# The longevity effects of reduced IGF-1 signaling depend on the stability of the mitochondrial genome

**DOI:** 10.1101/2025.06.03.656903

**Authors:** Sarah J. Shemtov, Eric McGann, Lucy Carrillo, Sangmin Lee, Herbert Anson, Claire S. Chung, Maria-Eleni Anagnostou, Guan-Ju D. Lai, Bert M. Verheijen, Junxiang Wan, Ivetta Vorobyova, Monica Sanchez-Contreras, Cheryl A. Conover, Max A. Thorwald, Pinchas Cohen, Scott R. Kennedy, Jean-François Gout, Suraiya Haroon, Marc Vermulst

## Abstract

Suppression of insulin-like growth factor-1 (IGF-1) signaling extends mammalian lifespan and protects against a range of age-related diseases. Surprisingly though, we found that reduced IGF-1 signaling fails to extend the lifespan of mitochondrial mutator mice. Accordingly, most of the longevity pathways that are normally initiated by IGF-1 suppression were either blocked or blunted in the mutator mice. These observations suggest that the pro-longevity effects of IGF-1 suppression critically depend on the integrity of the mitochondrial genome and that mitochondrial mutations may impose a hard limit on mammalian lifespan. Together, these findings deepen our understanding of the interactions between the hallmarks of aging and underscore the need for interventions that preserve the integrity of the mitochondrial genome.

## Supplementary material for "The longevity effects of reduced IGF-1 signaling depend on the stability of the mitochondrial genome": Suppl. File 2 (part 1 of 3)

### Sheet: 980-wt
##fileformat=VCFv4.3
##filedate=20240329
##bwaVersion=0.7.17-r1188##VarDictToVCFVersion=0.7.17-r1188
##VarDictToVCFCommand=/mnt/home/software/sources/DuplexSeq/Duplex-Seq-Pipeline/scripts/VarDictToVCF.py -i Sample_980.dcs.varDict.txt -n Sample_980.dcs.varDict.Ns.txt -b Final/dcs/Sample_980.dcs.final.bam -o Sample_980.dcs.raw.vcf -s Final/dcs/Sample_980.dcs.snps.vcf --samp_name Sample_980 --snp_threshold 0.4 -d 100 --cluster_dist 10
##contig=<ID=1,length=195471971>
##contig=<ID=10,length=130694993>
##contig=<ID=11,length=122082543>
##contig=<ID=12,length=120129022>
##contig=<ID=13,length=120421639>
##contig=<ID=14,length=124902244>
##contig=<ID=15,length=104043685>
##contig=<ID=16,length=98207768>
##contig=<ID=17,length=94987271>
##contig=<ID=18,length=90702639>
##contig=<ID=19,length=61431566>
##contig=<ID=2,length=182113224>
##contig=<ID=3,length=160039680>
##contig=<ID=4,length=156508116>
##contig=<ID=5,length=151834684>
##contig=<ID=6,length=149736546>
##contig=<ID=7,length=145441459>
##contig=<ID=8,length=129401213>
##contig=<ID=9,length=124595110>
##contig=<ID=MT,length=16299>
##contig=<ID=X,length=171031299>
##contig=<ID=Y,length=91744698>
##contig=<ID=JH584299.1,length=953012>
##contig=<ID=GL456233.1,length=336933>
##contig=<ID=JH584301.1,length=259875>
##contig=<ID=GL456211.1,length=241735>
##contig=<ID=GL456350.1,length=227966>
##contig=<ID=JH584293.1,length=207968>
##contig=<ID=GL456221.1,length=206961>
##contig=<ID=JH584297.1,length=205776>
##contig=<ID=JH584296.1,length=199368>
##contig=<ID=GL456354.1,length=195993>
##contig=<ID=JH584294.1,length=191905>
##contig=<ID=JH584298.1,length=184189>
##contig=<ID=JH584300.1,length=182347>
##contig=<ID=GL456219.1,length=175968>
##contig=<ID=GL456210.1,length=169725>
##contig=<ID=JH584303.1,length=158099>
##contig=<ID=JH584302.1,length=155838>
##contig=<ID=GL456212.1,length=153618>
##contig=<ID=JH584304.1,length=114452>
##contig=<ID=GL456379.1,length=72385>
##contig=<ID=GL456216.1,length=66673>
##contig=<ID=GL456393.1,length=55711>
##contig=<ID=GL456366.1,length=47073>
##contig=<ID=GL456367.1,length=42057>
##contig=<ID=GL456239.1,length=40056>
##contig=<ID=GL456213.1,length=39340>
##contig=<ID=GL456383.1,length=38659>
##contig=<ID=GL456385.1,length=35240>
##contig=<ID=GL456360.1,length=31704>
##contig=<ID=GL456378.1,length=31602>
##contig=<ID=GL456389.1,length=28772>
##contig=<ID=GL456372.1,length=28664>
##contig=<ID=GL456370.1,length=26764>
##contig=<ID=GL456381.1,length=25871>
##contig=<ID=GL456387.1,length=24685>
##contig=<ID=GL456390.1,length=24668>
##contig=<ID=GL456394.1,length=24323>
##contig=<ID=GL456392.1,length=23629>
##contig=<ID=GL456382.1,length=23158>
##contig=<ID=GL456359.1,length=22974>
##contig=<ID=GL456396.1,length=21240>
##contig=<ID=GL456368.1,length=20208>
##contig=<ID=JH584292.1,length=14945>
##contig=<ID=JH584295.1,length=1976>
##INFO=<ID=GENE,Number=1,Type=Character,Description="Target name from the provided bed file",Source="VarDict-Java",Version="1.7.0">
##INFO=<ID=MSI,Number=1,Type=Integer,Description="MicroSatellite. > 1 indicates MSI",Source="VarDict-Java",Version="1.7.0">
##INFO=<ID=MSINT,Number=1,Type=Integer,Description="MicroSatellite unit length in bp`",Source="VarDict-Java",Version="1.7.0">
##INFO=<ID=5pFlank,Number=1,Type=Character,Description="Neighboring reference sequence to 5' end",Source="VarDict-Java",Version="1.7.0">
##INFO=<ID=3pFlank,Number=1,Type=Character,Description="Neighboring reference sequence to 3' end",Source="VarDict-Java",Version="1.7.0">
##INFO=<ID=VARTYPE,Number=1,Type=Character,Description="Variant type",Source="VarDict-Java",Version="1.7.0">
##INFO=<ID=VarDesc,Number=1,Type=Character,Description="Variant description string, from VarDict Genotype field",Source="VarDict-Java",Version="1.7.0">
##FORMAT=<ID=AD,Number=R,Type=Integer,Description="Depth contribution of each allele">
##FORMAT=<ID=DP,Number=1,Type=Integer,Description="Total depth">
##FORMAT=<ID=AF,Number=R,Type=Float,Description="Fraction of total depth accounted for by each allele">
##FORMAT=<ID=NC,Number=1,Type=Integer,Description="Number of Ns at this position">
##FORMAT=<ID=FC,Number=R,Type=Integer,Description="The number of reads for each allele that are forward mapping">
##FORMAT=<ID=RC,Number=R,Type=Integer,Description="The number of reads for each allele that are reverse mapping">
##FORMAT=<ID=PM,Number=1,Type=Float,Description="Mean position of the alt allele in the read">
##FORMAT=<ID=QM,Number=1,Type=Float,Description="Mean quality score of data at this position">
##FORMAT=<ID=MQ,Number=1,Type=Float,Description="Mean mapping quality of reads covering this position">
##FORMAT=<ID=NM,Number=1,Type=Float,Description="Average number of mismatches for reads containing the ALT allele">
##FILTER=<ID=SNP,Description="This variant is probably a SNP (MAF >= 0.4), and not a somatic variant.">
##FILTER=<ID=low_depth,Description="Sample depth at this locus is < 100.">
##FILTER=<ID=near_indel,Description="This variant may be suspecious because it is near an indel.">
##FILTER=<ID=clustered,Description="This variant is part of a cluster of variants (nearest variant is within 10 bp).">
#CHROM	POS	ID	REF	ALT	QUAL	FILTER	INFO	FORMAT	Sample_980
MT	18	.	A	G	.	clustered	GENE=ENSMUSG00000064336;MSI=1.0;MSINT=1;5pFlank=GTTAATGTAGCTTAATA;3pFlank=CAAAGCAAAGCACTGAAAAT;VARTYPE=SNV	AD:DP:AF:NC:FC:RC:PM:QM:MQ:NM	30331,12:30343:1.00E+00,3.95E-04:5:15652,6:14679,6:15.8:41.0:60.0:1.0
MT	22	.	A	G	.	clustered	GENE=ENSMUSG00000064336;MSI=2.0;MSINT=5;5pFlank=TTAATGTAGCTTAATAACAA;3pFlank=GCAAAGCACTGAAAATGCTT;VARTYPE=SNV	AD:DP:AF:NC:FC:RC:PM:QM:MQ:NM	31532,24:31556:9.99E-01,7.61E-04:39:16692,17:14840,7:18.7:41.0:60.0:1.0
MT	26	.	A	G	.	clustered	GENE=ENSMUSG00000064336;MSI=3.0;MSINT=1;5pFlank=TGTAGCTTAATAACAAAGCA;3pFlank=AGCACTGAAAATGCTTAGAT;VARTYPE=SNV	AD:DP:AF:NC:FC:RC:PM:QM:MQ:NM	32576,6:32582:1.00E+00,1.84E-04:83:17749,4:14827,2:20.2:41.0:60.0:1.2
MT	35	.	A	G	.	clustered	GENE=ENSMUSG00000064336;MSI=4.0;MSINT=1;5pFlank=ATAACAAAGCAAAGCACTGA;3pFlank=AATGCTTAGATGGATAATTG;VARTYPE=SNV	AD:DP:AF:NC:FC:RC:PM:QM:MQ:NM	34772,2:34774:1.00E+00,5.75E-05:28:19531,0:15241,2:35.0:41.0:60.0:1.0
MT	39	.	G	T	.	clustered	GENE=ENSMUSG00000064336;MSI=1.0;MSINT=1;5pFlank=CAAAGCAAAGCACTGAAAAT;3pFlank=CTTAGATGGATAATTGTATC;VARTYPE=SNV	AD:DP:AF:NC:FC:RC:PM:QM:MQ:NM	35562,1:35563:1.00E+00,2.81E-05:44:20089,1:15473,0:39.0:41.0:60.0:1.0
MT	49	.	A	G	.	clustered	GENE=ENSMUSG00000064336;MSI=1.0;MSINT=1;5pFlank=CACTGAAAATGCTTAGATGG;3pFlank=TAATTGTATCCCATAAACAC;VARTYPE=SNV	AD:DP:AF:NC:FC:RC:PM:QM:MQ:NM	37784,35:37819:9.99E-01,9.25E-04:8:20277,19:17507,16:31.6:41.0:60.0:1.1
MT	50	.	T	C	.	clustered	GENE=ENSMUSG00000064336;MSI=2.0;MSINT=1;5pFlank=ACTGAAAATGCTTAGATGGA;3pFlank=AATTGTATCCCATAAACACA;VARTYPE=SNV	AD:DP:AF:NC:FC:RC:PM:QM:MQ:NM	38012,25:38037:9.99E-01,6.57E-04:14:20459,14:17553,11:31.4:41.0:60.0:1.1
MT	51	.	A	G	.	clustered	GENE=ENSMUSG00000064336;MSI=2.0;MSINT=1;5pFlank=CTGAAAATGCTTAGATGGAT;3pFlank=ATTGTATCCCATAAACACAA;VARTYPE=SNV	AD:DP:AF:NC:FC:RC:PM:QM:MQ:NM	38469,14:38483:1.00E+00,3.64E-04:32:20547,6:17922,8:30.1:41.0:60.0:1.2
MT	65	.	A	G	.	clustered	GENE=ENSMUSG00000064336;MSI=3.0;MSINT=1;5pFlank=ATGGATAATTGTATCCCATA;3pFlank=ACACAAAGGTTTGGTCCTGG;VARTYPE=SNV	AD:DP:AF:NC:FC:RC:PM:QM:MQ:NM	41467,12:41479:1.00E+00,2.89E-04:15:21766,8:19701,4:28.2:41.0:60.0:1.2
MT	66	.	A	G	.	clustered	GENE=ENSMUSG00000064336;MSI=2.0;MSINT=2;5pFlank=TGGATAATTGTATCCCATAA;3pFlank=CACAAAGGTTTGGTCCTGGC;VARTYPE=SNV	AD:DP:AF:NC:FC:RC:PM:QM:MQ:NM	41682,1:41683:1.00E+00,2.40E-05:17:21905,0:19777,1:1.0:41.0:60.0:1.0
MT	70	.	A	C	.	clustered	GENE=ENSMUSG00000064336;MSI=3.0;MSINT=1;5pFlank=TAATTGTATCCCATAAACAC;3pFlank=AAGGTTTGGTCCTGGCCTTA;VARTYPE=SNV	AD:DP:AF:NC:FC:RC:PM:QM:MQ:NM	42765,1:42766:1.00E+00,2.34E-05:49:23110,1:19655,0:51.0:41.0:60.0:1.0
MT	73	.	G	T	.	clustered	GENE=ENSMUSG00000064336;MSI=2.0;MSINT=1;5pFlank=TTGTATCCCATAAACACAAA;3pFlank=GTTTGGTCCTGGCCTTATAA;VARTYPE=SNV	AD:DP:AF:NC:FC:RC:PM:QM:MQ:NM	42581,1:42582:1.00E+00,2.35E-05:41:23311,1:19270,0:20.0:41.0:60.0:1.0
MT	74	.	G	A	.	clustered	GENE=ENSMUSG00000064336;MSI=3.0;MSINT=1;5pFlank=TGTATCCCATAAACACAAAG;3pFlank=TTTGGTCCTGGCCTTATAAT;VARTYPE=SNV	AD:DP:AF:NC:FC:RC:PM:QM:MQ:NM	42727,2:42729:1.00E+00,4.68E-05:30:23503,1:19224,1:21.5:41.0:60.0:1.0
MT	80	.	T	C	.	clustered	GENE=ENSMUSG00000064336;MSI=2.0;MSINT=1;5pFlank=CCATAAACACAAAGGTTTGG;3pFlank=CCTGGCCTTATAATTAATTA;VARTYPE=SNV	AD:DP:AF:NC:FC:RC:PM:QM:MQ:NM	42328,18:42346:1.00E+00,4.25E-04:13:23994,11:18334,7:30.8:41.0:60.0:1.0
MT	85	.	G	T	.	clustered	GENE=ENSMUSG00000064336;MSI=2.0;MSINT=1;5pFlank=AACACAAAGGTTTGGTCCTG;3pFlank=CCTTATAATTAATTAGAGGT;VARTYPE=SNV	AD:DP:AF:NC:FC:RC:PM:QM:MQ:NM	41873,1:41874:1.00E+00,2.39E-05:62:23938,1:17935,0:55.0:41.0:60.0:1.0
MT	86	.	C	T	.	clustered	GENE=ENSMUSG00000064336;MSI=2.0;MSINT=1;5pFlank=ACACAAAGGTTTGGTCCTGG;3pFlank=CTTATAATTAATTAGAGGTA;VARTYPE=SNV	AD:DP:AF:NC:FC:RC:PM:QM:MQ:NM	41753,1:41754:1.00E+00,2.39E-05:60:23821,0:17932,1:30.0:41.0:60.0:1.0
MT	95	.	TA	T	.	clustered	GENE=ENSMUSG00000064336;MSI=2.0;MSINT=1;5pFlank=TTTGGTCCTGGCCTTATAAT;3pFlank=ATTAGAGGTAAAATTACACA;VARTYPE=Deletion	AD:DP:AF:NC:FC:RC:PM:QM:MQ:NM	42727,6:42733:1.00E+00,1.40E-04:31:23288,1:19439,5:29.5:41.0:60.0:0.5
MT	104	.	G	T	.	clustered;near_indel	GENE=ENSMUSG00000064336;MSI=1.0;MSINT=1;5pFlank=GGCCTTATAATTAATTAGAG;3pFlank=TAAAATTACACATGCAAACC;VARTYPE=SNV	AD:DP:AF:NC:FC:RC:PM:QM:MQ:NM	42898,1:42899:1.00E+00,2.33E-05:101:22190,1:20708,0:1.0:41.0:60.0:1.0
MT	105	.	TA	T	.	clustered	GENE=ENSMUSG00000064336;MSI=4.0;MSINT=1;5pFlank=GCCTTATAATTAATTAGAGG;3pFlank=AAATTACACATGCAAACCTC;VARTYPE=Deletion	AD:DP:AF:NC:FC:RC:PM:QM:MQ:NM	43128,3:43131:1.00E+00,6.96E-05:33:21935,3:21193,0:35.3:41.0:60.0:0.0
MT	114	.	A	T	.	clustered	GENE=ENSMUSG00000064336;MSI=2.0;MSINT=2;5pFlank=TTAATTAGAGGTAAAATTAC;3pFlank=CATGCAAACCTCCATAGACC;VARTYPE=SNV	AD:DP:AF:NC:FC:RC:PM:QM:MQ:NM	43376,9:43385:1.00E+00,2.07E-04:14:21829,1:21547,8:18.8:41.0:60.0:1.1
MT	118	.	G	A	.	clustered	GENE=ENSMUSG00000064336;MSI=1.0;MSINT=1;5pFlank=TTAGAGGTAAAATTACACAT;3pFlank=CAAACCTCCATAGACCGGTG;VARTYPE=SNV	AD:DP:AF:NC:FC:RC:PM:QM:MQ:NM	43137,1:43138:1.00E+00,2.32E-05:50:21010,1:22127,0:24.0:41.0:60.0:2.0
MT	121	.	A	G	.	clustered	GENE=ENSMUSG00000064336;MSI=3.0;MSINT=1;5pFlank=GAGGTAAAATTACACATGCA;3pFlank=ACCTCCATAGACCGGTGTAA;VARTYPE=SNV	AD:DP:AF:NC:FC:RC:PM:QM:MQ:NM	42157,61:42218:9.99E-01,1.44E-03:59:20215,27:21942,34:28.6:41.0:60.0:1.1
MT	126	.	C	T	.	clustered	GENE=ENSMUSG00000064336;MSI=2.0;MSINT=1;5pFlank=AAAATTACACATGCAAACCT;3pFlank=CATAGACCGGTGTAAAATCC;VARTYPE=SNV	AD:DP:AF:NC:FC:RC:PM:QM:MQ:NM	41743,13:41756:1.00E+00,3.11E-04:25:20349,8:21394,5:31.1:41.0:60.0:1.2
MT	127	.	C	A	.	clustered	GENE=ENSMUSG00000064336;MSI=1.0;MSINT=1;5pFlank=AAATTACACATGCAAACCTC;3pFlank=ATAGACCGGTGTAAAATCCC;VARTYPE=SNV	AD:DP:AF:NC:FC:RC:PM:QM:MQ:NM	41768,1:41769:1.00E+00,2.39E-05:29:20237,0:21531,1:13.0:41.0:60.0:1.0
MT	131	.	G	T	.	clustered	GENE=ENSMUSG00000064336;MSI=1.0;MSINT=1;5pFlank=TACACATGCAAACCTCCATA;3pFlank=ACCGGTGTAAAATCCCTTAA;VARTYPE=SNV	AD:DP:AF:NC:FC:RC:PM:QM:MQ:NM	40759,2:40761:1.00E+00,4.91E-05:40:19843,2:20916,0:25.0:41.0:60.0:1.0
MT	132	.	A	G	.	clustered	GENE=ENSMUSG00000064336;MSI=2.0;MSINT=1;5pFlank=ACACATGCAAACCTCCATAG;3pFlank=CCGGTGTAAAATCCCTTAAA;VARTYPE=SNV	AD:DP:AF:NC:FC:RC:PM:QM:MQ:NM	40638,1:40639:1.00E+00,2.46E-05:39:19766,1:20872,0:6.0:41.0:60.0:1.0
MT	134	.	C	A	.	clustered	GENE=ENSMUSG00000064336;MSI=2.0;MSINT=1;5pFlank=ACATGCAAACCTCCATAGAC;3pFlank=GGTGTAAAATCCCTTAAACA;VARTYPE=SNV	AD:DP:AF:NC:FC:RC:PM:QM:MQ:NM	41066,1:41067:1.00E+00,2.44E-05:43:19976,0:21090,1:18.0:41.0:60.0:1.0
MT	136	.	G	A	.	clustered;near_indel	GENE=ENSMUSG00000064336;MSI=2.0;MSINT=2;5pFlank=ATGCAAACCTCCATAGACCG;3pFlank=TGTAAAATCCCTTAAACATT;VARTYPE=SNV	AD:DP:AF:NC:FC:RC:PM:QM:MQ:NM	41423,2:41425:1.00E+00,4.83E-05:49:20133,1:21290,1:20.5:41.0:60.0:0.5
MT	138	.	G	T	.	clustered;near_indel	GENE=ENSMUSG00000064336;MSI=2.0;MSINT=2;5pFlank=GCAAACCTCCATAGACCGGT;3pFlank=TAAAATCCCTTAAACATTTA;VARTYPE=SNV	AD:DP:AF:NC:FC:RC:PM:QM:MQ:NM	41798,1:41799:1.00E+00,2.39E-05:28:20172,1:21626,0:29.0:41.0:60.0:1.0
MT	139	.	TA	T	.	clustered	GENE=ENSMUSG00000064336;MSI=4.0;MSINT=1;5pFlank=CAAACCTCCATAGACCGGTG;3pFlank=AAATCCCTTAAACATTTACT;VARTYPE=Deletion	AD:DP:AF:NC:FC:RC:PM:QM:MQ:NM	41566,28:41594:9.99E-01,6.73E-04:25:19784,13:21782,15:23.5:41.0:60.0:0.0
MT	146	.	C	A	.	clustered	GENE=ENSMUSG00000064336;MSI=3.0;MSINT=1;5pFlank=CCATAGACCGGTGTAAAATC;3pFlank=CTTAAACATTTACTTAAAAT;VARTYPE=SNV	AD:DP:AF:NC:FC:RC:PM:QM:MQ:NM	43405,1:43406:1.00E+00,2.30E-05:67:21275,0:22129,1:4.0:41.0:60.0:1.0
MT	146	.	C	T	.	clustered	GENE=ENSMUSG00000064336;MSI=3.0;MSINT=1;5pFlank=CCATAGACCGGTGTAAAATC;3pFlank=CTTAAACATTTACTTAAAAT;VARTYPE=SNV	AD:DP:AF:NC:FC:RC:PM:QM:MQ:NM	43405,1:43406:1.00E+00,2.30E-05:67:21275,1:22129,0:5.0:41.0:60.0:1.0
MT	149	.	T	C	.	clustered	GENE=ENSMUSG00000064336;MSI=3.0;MSINT=1;5pFlank=TAGACCGGTGTAAAATCCCT;3pFlank=AAACATTTACTTAAAATTTA;VARTYPE=SNV	AD:DP:AF:NC:FC:RC:PM:QM:MQ:NM	43711,41:43752:9.99E-01,9.37E-04:28:21347,15:22364,26:27.4:41.0:60.0:1.0
MT	154	.	AT	A	.	clustered	GENE=ENSMUSG00000064336;MSI=3.0;MSINT=1;5pFlank=CGGTGTAAAATCCCTTAAAC;3pFlank=TTACTTAAAATTTAAGGAGA;VARTYPE=Deletion	AD:DP:AF:NC:FC:RC:PM:QM:MQ:NM	43738,37:43775:9.99E-01,8.45E-04:19:20840,18:22898,19:25.2:41.0:60.0:0.0
MT	159	.	CT	TC	.	clustered	GENE=ENSMUSG00000064336;MSI=2.0;MSINT=1;5pFlank=TAAAATCCCTTAAACATTTA;3pFlank=TAAAATTTAAGGAGAGGGTA;VARTYPE=Complex	AD:DP:AF:NC:FC:RC:PM:QM:MQ:NM	44389,11:44400:1.00E+00,2.48E-04:22:20924,8:23465,3:22.5:41.0:60.0:3.0
MT	165	.	A	C	.	clustered	GENE=ENSMUSG00000064336;MSI=3.0;MSINT=1;5pFlank=CCCTTAAACATTTACTTAAA;3pFlank=TTTAAGGAGAGGGTATCAAG;VARTYPE=SNV	AD:DP:AF:NC:FC:RC:PM:QM:MQ:NM	44445,11:44456:1.00E+00,2.47E-04:12:20488,8:23957,3:26.0:41.0:60.0:3.0
MT	169	.	A	T	.	clustered	GENE=ENSMUSG00000064336;MSI=2.0;MSINT=1;5pFlank=TAAACATTTACTTAAAATTT;3pFlank=AGGAGAGGGTATCAAGCACA;VARTYPE=SNV	AD:DP:AF:NC:FC:RC:PM:QM:MQ:NM	44836,61:44897:9.99E-01,1.36E-03:23:20716,32:24120,29:30.7:41.0:60.0:1.1
MT	171	.	G	A	.	clustered	GENE=ENSMUSG00000064336;MSI=2.0;MSINT=1;5pFlank=AACATTTACTTAAAATTTAA;3pFlank=GAGAGGGTATCAAGCACATT;VARTYPE=SNV	AD:DP:AF:NC:FC:RC:PM:QM:MQ:NM	44744,1:44745:1.00E+00,2.23E-05:40:20618,0:24126,1:3.0:41.0:60.0:1.0
MT	172	.	G	C	.	clustered	GENE=ENSMUSG00000064336;MSI=2.0;MSINT=2;5pFlank=ACATTTACTTAAAATTTAAG;3pFlank=AGAGGGTATCAAGCACATTA;VARTYPE=SNV	AD:DP:AF:NC:FC:RC:PM:QM:MQ:NM	44707,32:44739:9.99E-01,7.15E-04:25:20580,12:24126,20:35.9:41.0:60.0:1.1
MT	172	.	G	T	.	clustered	GENE=ENSMUSG00000064336;MSI=2.0;MSINT=2;5pFlank=ACATTTACTTAAAATTTAAG;3pFlank=AGAGGGTATCAAGCACATTA;VARTYPE=SNV	AD:DP:AF:NC:FC:RC:PM:QM:MQ:NM	44738,1:44739:1.00E+00,2.24E-05:25:20580,1:24126,0:31.0:41.0:60.0:1.0
MT	174	.	G	A	.	clustered	GENE=ENSMUSG00000064336;MSI=2.0;MSINT=2;5pFlank=ATTTACTTAAAATTTAAGGA;3pFlank=AGGGTATCAAGCACATTAAA;VARTYPE=SNV	AD:DP:AF:NC:FC:RC:PM:QM:MQ:NM	44506,1:44507:1.00E+00,2.25E-05:14:20428,0:24078,1:29.0:41.0:60.0:1.0
MT	176	.	G	A	.	clustered;near_indel	GENE=ENSMUSG00000064336;MSI=3.0;MSINT=1;5pFlank=TTACTTAAAATTTAAGGAGA;3pFlank=GGTATCAAGCACATTAAAAT;VARTYPE=SNV	AD:DP:AF:NC:FC:RC:PM:QM:MQ:NM	44479,1:44480:1.00E+00,2.25E-05:28:20216,1:24263,0:10.0:41.0:60.0:1.0
MT	177	.	G	C	.	clustered;near_indel	GENE=ENSMUSG00000064336;MSI=3.0;MSINT=1;5pFlank=TACTTAAAATTTAAGGAGAG;3pFlank=GTATCAAGCACATTAAAATA;VARTYPE=SNV	AD:DP:AF:NC:FC:RC:PM:QM:MQ:NM	44366,1:44367:1.00E+00,2.25E-05:58:20343,1:24023,0:10.0:41.0:60.0:1.0
MT	178	.	G	T	.	clustered;near_indel	GENE=ENSMUSG00000064336;MSI=1.0;MSINT=1;5pFlank=ACTTAAAATTTAAGGAGAGG;3pFlank=TATCAAGCACATTAAAATAG;VARTYPE=SNV	AD:DP:AF:NC:FC:RC:PM:QM:MQ:NM	44613,2:44615:1.00E+00,4.48E-05:30:20343,2:24270,0:27.0:41.0:60.0:1.0
MT	181	.	TCAA	T	.	clustered	GENE=ENSMUSG00000064336;MSI=2.0;MSINT=1;5pFlank=TAAAATTTAAGGAGAGGGTA;3pFlank=GCACATTAAAATAGCTTAAG;VARTYPE=Deletion	AD:DP:AF:NC:FC:RC:PM:QM:MQ:NM	45526,1:45527:1.00E+00,2.20E-05:37:20697,0:24827,1:34.0:41.0:60.0:0.0
MT	182	.	C	A	.	clustered;near_indel	GENE=ENSMUSG00000064336;MSI=2.0;MSINT=1;5pFlank=AAAATTTAAGGAGAGGGTAT;3pFlank=AAGCACATTAAAATAGCTTA;VARTYPE=SNV	AD:DP:AF:NC:FC:RC:PM:QM:MQ:NM	45526,1:45527:1.00E+00,2.20E-05:37:20697,0:24827,1:36.0:41.0:60.0:2.0
MT	182	.	C	G	.	clustered;near_indel	GENE=ENSMUSG00000064336;MSI=2.0;MSINT=1;5pFlank=AAAATTTAAGGAGAGGGTAT;3pFlank=AAGCACATTAAAATAGCTTA;VARTYPE=SNV	AD:DP:AF:NC:FC:RC:PM:QM:MQ:NM	45526,1:45527:1.00E+00,2.20E-05:37:20697,0:24827,1:36.0:41.0:60.0:1.0
MT	185	.	G	T	.	clustered;near_indel	GENE=ENSMUSG00000064336;MSI=1.0;MSINT=1;5pFlank=ATTTAAGGAGAGGGTATCAA;3pFlank=CACATTAAAATAGCTTAAGA;VARTYPE=SNV	AD:DP:AF:NC:FC:RC:PM:QM:MQ:NM	46712,1:46713:1.00E+00,2.14E-05:42:21878,1:24834,0:7.0:41.0:60.0:1.0
MT	186	.	C	T	.	clustered;near_indel	GENE=ENSMUSG00000064336;MSI=2.0;MSINT=2;5pFlank=TTTAAGGAGAGGGTATCAAG;3pFlank=ACATTAAAATAGCTTAAGAC;VARTYPE=SNV	AD:DP:AF:NC:FC:RC:PM:QM:MQ:NM	47161,16:47177:1.00E+00,3.39E-04:56:22307,10:24852,6:29.4:41.0:60.0:2.4
MT	186	.	C	A	.	clustered;near_indel	GENE=ENSMUSG00000064336;MSI=2.0;MSINT=2;5pFlank=TTTAAGGAGAGGGTATCAAG;3pFlank=ACATTAAAATAGCTTAAGAC;VARTYPE=SNV	AD:DP:AF:NC:FC:RC:PM:QM:MQ:NM	47176,1:47177:1.00E+00,2.12E-05:56:22307,0:24852,1:2.0:41.0:60.0:1.0
MT	186	.	C	G	.	clustered;near_indel	GENE=ENSMUSG00000064336;MSI=2.0;MSINT=2;5pFlank=TTTAAGGAGAGGGTATCAAG;3pFlank=ACATTAAAATAGCTTAAGAC;VARTYPE=SNV	AD:DP:AF:NC:FC:RC:PM:QM:MQ:NM	47176,1:47177:1.00E+00,2.12E-05:56:22307,0:24852,1:13.0:41.0:60.0:1.0
MT	187	.	A	G	.	clustered	GENE=ENSMUSG00000064336;MSI=1.0;MSINT=1;5pFlank=TTAAGGAGAGGGTATCAAGC;3pFlank=CATTAAAATAGCTTAAGACA;VARTYPE=SNV	AD:DP:AF:NC:FC:RC:PM:QM:MQ:NM	47247,6:47253:1.00E+00,1.27E-04:6:22235,1:25012,5:28.5:41.0:60.0:1.0
MT	188	.	C	G	.	clustered	GENE=ENSMUSG00000064336;MSI=2.0;MSINT=2;5pFlank=TAAGGAGAGGGTATCAAGCA;3pFlank=ATTAAAATAGCTTAAGACAC;VARTYPE=SNV	AD:DP:AF:NC:FC:RC:PM:QM:MQ:NM	47538,1:47539:1.00E+00,2.10E-05:30:22473,0:25065,1:21.0:41.0:60.0:2.0
MT	198	.	G	T	.	clustered	GENE=ENSMUSG00000064336;MSI=1.0;MSINT=1;5pFlank=GTATCAAGCACATTAAAATA;3pFlank=CTTAAGACACCTTGCCTAGC;VARTYPE=SNV	AD:DP:AF:NC:FC:RC:PM:QM:MQ:NM	49260,1:49261:1.00E+00,2.03E-05:37:23475,1:25785,0:15.0:41.0:60.0:1.0
MT	199	.	C	A	.	clustered	GENE=ENSMUSG00000064336;MSI=2.0;MSINT=1;5pFlank=TATCAAGCACATTAAAATAG;3pFlank=TTAAGACACCTTGCCTAGCC;VARTYPE=SNV	AD:DP:AF:NC:FC:RC:PM:QM:MQ:NM	49328,1:49329:1.00E+00,2.03E-05:44:23358,0:25970,1:19.0:41.0:60.0:1.0
MT	204	.	G	T	.	clustered	GENE=ENSMUSG00000064336;MSI=1.0;MSINT=1;5pFlank=AGCACATTAAAATAGCTTAA;3pFlank=ACACCTTGCCTAGCCACACC;VARTYPE=SNV	AD:DP:AF:NC:FC:RC:PM:QM:MQ:NM	49205,1:49206:1.00E+00,2.03E-05:23:23125,1:26080,0:1.0:41.0:60.0:1.0
MT	208	.	C	A	.	clustered	GENE=ENSMUSG00000064336;MSI=2.0;MSINT=1;5pFlank=CATTAAAATAGCTTAAGACA;3pFlank=CTTGCCTAGCCACACCCCCA;VARTYPE=SNV	AD:DP:AF:NC:FC:RC:PM:QM:MQ:NM	48927,2:48929:1.00E+00,4.09E-05:32:23399,0:25528,2:60.0:41.0:60.0:1.0
MT	209	.	C	A	.	clustered	GENE=ENSMUSG00000064336;MSI=2.0;MSINT=1;5pFlank=ATTAAAATAGCTTAAGACAC;3pFlank=TTGCCTAGCCACACCCCCAC;VARTYPE=SNV	AD:DP:AF:NC:FC:RC:PM:QM:MQ:NM	48546,1:48547:1.00E+00,2.06E-05:39:23339,0:25207,1:41.0:41.0:60.0:1.0
MT	211	.	T	A	.	clustered	GENE=ENSMUSG00000064336;MSI=1.0;MSINT=1;5pFlank=TAAAATAGCTTAAGACACCT;3pFlank=GCCTAGCCACACCCCCACGG;VARTYPE=SNV	AD:DP:AF:NC:FC:RC:PM:QM:MQ:NM	48374,16:48390:1.00E+00,3.31E-04:27:23282,7:25092,9:20.2:41.0:60.0:1.1
MT	212	.	G	T	.	clustered	GENE=ENSMUSG00000064336;MSI=2.0;MSINT=1;5pFlank=AAAATAGCTTAAGACACCTT;3pFlank=CCTAGCCACACCCCCACGGG;VARTYPE=SNV	AD:DP:AF:NC:FC:RC:PM:QM:MQ:NM	48526,1:48527:1.00E+00,2.06E-05:29:23313,1:25213,0:5.0:41.0:60.0:2.0
MT	217	.	G	C	.	clustered	GENE=ENSMUSG00000064336;MSI=2.0;MSINT=1;5pFlank=AGCTTAAGACACCTTGCCTA;3pFlank=CCACACCCCCACGGGACTCA;VARTYPE=SNV	AD:DP:AF:NC:FC:RC:PM:QM:MQ:NM	47522,2:47524:1.00E+00,4.21E-05:28:23160,2:24362,0:27.5:41.0:60.0:1.0
MT	219	.	C	T	.	clustered;near_indel	GENE=ENSMUSG00000064336;MSI=2.0;MSINT=2;5pFlank=CTTAAGACACCTTGCCTAGC;3pFlank=ACACCCCCACGGGACTCAGC;VARTYPE=SNV	AD:DP:AF:NC:FC:RC:PM:QM:MQ:NM	43377,17:43394:1.00E+00,3.92E-04:20:23460,12:19917,5:29.0:41.0:60.0:1.3
MT	220	.	A	T	.	clustered;near_indel	GENE=ENSMUSG00000064337;MSI=2.0;MSINT=2;5pFlank=TTAAGACACCTTGCCTAGCC;3pFlank=CACCCCCACGGGACTCAGCA;VARTYPE=SNV	AD:DP:AF:NC:FC:RC:PM:QM:MQ:NM	43176,11:43187:1.00E+00,2.55E-04:18:23232,6:19944,5:26.6:41.0:60.0:1.2
MT	221	.	C	T	.	clustered;near_indel	GENE=ENSMUSG00000064337;MSI=2.0;MSINT=2;5pFlank=TAAGACACCTTGCCTAGCCA;3pFlank=ACCCCCACGGGACTCAGCAG;VARTYPE=SNV	AD:DP:AF:NC:FC:RC:PM:QM:MQ:NM	43329,1:43330:1.00E+00,2.31E-05:12:23286,1:20043,0:32.0:41.0:60.0:1.0
MT	222	.	A	AC	.	clustered	GENE=ENSMUSG00000064337;MSI=6.0;MSINT=1;5pFlank=AAGACACCTTGCCTAGCCAC;3pFlank=CCCCCACGGGACTCAGCAGT;VARTYPE=Insertion	AD:DP:AF:NC:FC:RC:PM:QM:MQ:NM	43467,1:43468:1.00E+00,2.30E-05:30:22805,1:19375,0:37.0:41.0:60.0:1.0
MT	227	.	C	A	.	clustered	GENE=ENSMUSG00000064337;MSI=1.0;MSINT=1;5pFlank=ACCTTGCCTAGCCACACCCC;3pFlank=ACGGGACTCAGCAGTGATAA;VARTYPE=SNV	AD:DP:AF:NC:FC:RC:PM:QM:MQ:NM	44379,1:44380:1.00E+00,2.25E-05:20:24075,0:20304,1:62.0:41.0:60.0:1.0
MT	233	.	A	T	.	clustered	GENE=ENSMUSG00000064337;MSI=1.0;MSINT=1;5pFlank=CCTAGCCACACCCCCACGGG;3pFlank=CTCAGCAGTGATAAATATTA;VARTYPE=SNV	AD:DP:AF:NC:FC:RC:PM:QM:MQ:NM	45743,50:45793:9.99E-01,1.09E-03:17:25457,25:20286,25:29.5:41.0:60.0:1.1
MT	241	.	G	C	.	clustered	GENE=ENSMUSG00000064337;MSI=1.0;MSINT=1;5pFlank=CACCCCCACGGGACTCAGCA;3pFlank=TGATAAATATTAAGCAATAA;VARTYPE=SNV	AD:DP:AF:NC:FC:RC:PM:QM:MQ:NM	49115,1:49116:1.00E+00,2.04E-05:28:28403,0:20712,1:7.0:41.0:60.0:2.0
MT	243	.	G	T	.	clustered	GENE=ENSMUSG00000064337;MSI=1.0;MSINT=1;5pFlank=CCCCCACGGGACTCAGCAGT;3pFlank=ATAAATATTAAGCAATAAAC;VARTYPE=SNV	AD:DP:AF:NC:FC:RC:PM:QM:MQ:NM	50180,1:50181:1.00E+00,1.99E-05:65:29229,1:20951,0:36.0:41.0:60.0:1.0
MT	246	.	A	T	.	clustered	GENE=ENSMUSG00000064337;MSI=3.0;MSINT=1;5pFlank=CCACGGGACTCAGCAGTGAT;3pFlank=AATATTAAGCAATAAACGAA;VARTYPE=SNV	AD:DP:AF:NC:FC:RC:PM:QM:MQ:NM	50559,1:50560:1.00E+00,1.98E-05:76:29074,1:21485,0:21.0:41.0:60.0:1.0
MT	264	.	G	T	.	clustered	GENE=ENSMUSG00000064337;MSI=3.0;MSINT=1;5pFlank=ATAAATATTAAGCAATAAAC;3pFlank=AAAGTTTGACTAAGTTATAC;VARTYPE=SNV	AD:DP:AF:NC:FC:RC:PM:QM:MQ:NM	51380,1:51381:1.00E+00,1.95E-05:38:27715,1:23665,0:35.0:41.0:60.0:1.0
MT	268	.	G	A	.	clustered	GENE=ENSMUSG00000064337;MSI=3.0;MSINT=1;5pFlank=ATATTAAGCAATAAACGAAA;3pFlank=TTTGACTAAGTTATACCTCT;VARTYPE=SNV	AD:DP:AF:NC:FC:RC:PM:QM:MQ:NM	50755,1:50756:1.00E+00,1.97E-05:31:26990,0:23765,1:46.0:41.0:60.0:1.0
MT	272	.	G	T	.	clustered;near_indel	GENE=ENSMUSG00000064337;MSI=1.0;MSINT=1;5pFlank=TAAGCAATAAACGAAAGTTT;3pFlank=ACTAAGTTATACCTCTTAGG;VARTYPE=SNV	AD:DP:AF:NC:FC:RC:PM:QM:MQ:NM	50281,2:50283:1.00E+00,3.98E-05:17:26851,2:23430,0:10.5:41.0:60.0:1.5
MT	278	.	G	A	.	clustered;near_indel	GENE=ENSMUSG00000064337;MSI=2.0;MSINT=1;5pFlank=ATAAACGAAAGTTTGACTAA;3pFlank=TTATACCTCTTAGGGTTGGT;VARTYPE=SNV	AD:DP:AF:NC:FC:RC:PM:QM:MQ:NM	49233,1:49234:1.00E+00,2.03E-05:18:25642,0:23591,1:26.0:41.0:60.0:1.0
MT	280	.	T	C	.	clustered;near_indel	GENE=ENSMUSG00000064337;MSI=2.0;MSINT=2;5pFlank=AAACGAAAGTTTGACTAAGT;3pFlank=ATACCTCTTAGGGTTGGTAA;VARTYPE=SNV	AD:DP:AF:NC:FC:RC:PM:QM:MQ:NM	48730,3:48733:1.00E+00,6.16E-05:23:25397,1:23333,2:51.0:41.0:60.0:1.7
MT	281	.	A	T	.	clustered;near_indel	GENE=ENSMUSG00000064337;MSI=1.0;MSINT=1;5pFlank=AACGAAAGTTTGACTAAGTT;3pFlank=TACCTCTTAGGGTTGGTAAA;VARTYPE=SNV	AD:DP:AF:NC:FC:RC:PM:QM:MQ:NM	48467,7:48474:1.00E+00,1.44E-04:20:25085,3:23382,4:35.0:41.0:60.0:1.0
MT	282	.	T	C	.	clustered;near_indel	GENE=ENSMUSG00000064337;MSI=2.0;MSINT=2;5pFlank=ACGAAAGTTTGACTAAGTTA;3pFlank=ACCTCTTAGGGTTGGTAAAT;VARTYPE=SNV	AD:DP:AF:NC:FC:RC:PM:QM:MQ:NM	40946,7448:48394:8.46E-01,1.54E-01:53:21121,3885:19825,3563:28.9:41.0:60.0:1.1
MT	283	.	A	G	.	clustered;near_indel	GENE=ENSMUSG00000064337;MSI=2.0;MSINT=1;5pFlank=CGAAAGTTTGACTAAGTTAT;3pFlank=CCTCTTAGGGTTGGTAAATT;VARTYPE=SNV	AD:DP:AF:NC:FC:RC:PM:QM:MQ:NM	48394,17:48411:1.00E+00,3.51E-04:29:25115,8:23277,9:33.1:41.0:60.0:1.2
MT	283	.	A	T	.	clustered;near_indel	GENE=ENSMUSG00000064337;MSI=2.0;MSINT=1;5pFlank=CGAAAGTTTGACTAAGTTAT;3pFlank=CCTCTTAGGGTTGGTAAATT;VARTYPE=SNV	AD:DP:AF:NC:FC:RC:PM:QM:MQ:NM	48409,2:48411:1.00E+00,4.13E-05:29:25115,1:23277,1:29.0:41.0:60.0:1.5
MT	301	.	A	T	.	clustered;near_indel	GENE=ENSMUSG00000064337;MSI=3.0;MSINT=1;5pFlank=ATACCTCTTAGGGTTGGTAA;3pFlank=TTTCGTGCCAGCCACCGCGG;VARTYPE=SNV	AD:DP:AF:NC:FC:RC:PM:QM:MQ:NM	49451,1:49452:1.00E+00,2.02E-05:15:24874,0:24577,1:6.0:41.0:60.0:1.0
MT	302	.	T	C	.	clustered;near_indel	GENE=ENSMUSG00000064337;MSI=3.0;MSINT=1;5pFlank=TACCTCTTAGGGTTGGTAAA;3pFlank=TTCGTGCCAGCCACCGCGGT;VARTYPE=SNV	AD:DP:AF:NC:FC:RC:PM:QM:MQ:NM	49551,16:49567:1.00E+00,3.23E-04:41:24731,8:24820,8:23.9:41.0:60.0:1.2
MT	306	.	G	A	.	clustered;near_indel	GENE=ENSMUSG00000064337;MSI=1.0;MSINT=1;5pFlank=TCTTAGGGTTGGTAAATTTC;3pFlank=TGCCAGCCACCGCGGTCATA;VARTYPE=SNV	AD:DP:AF:NC:FC:RC:PM:QM:MQ:NM	49834,32:49866:9.99E-01,6.42E-04:29:25521,15:24313,17:25.7:41.0:60.0:1.9
MT	309	.	C	A	.	clustered;near_indel	GENE=ENSMUSG00000064337;MSI=2.0;MSINT=1;5pFlank=TAGGGTTGGTAAATTTCGTG;3pFlank=CAGCCACCGCGGTCATACGA;VARTYPE=SNV	AD:DP:AF:NC:FC:RC:PM:QM:MQ:NM	49788,1:49789:1.00E+00,2.01E-05:60:25422,0:24366,1:31.0:41.0:60.0:1.0
MT	310	.	C	A	.	clustered;near_indel	GENE=ENSMUSG00000064337;MSI=2.0;MSINT=4;5pFlank=AGGGTTGGTAAATTTCGTGC;3pFlank=AGCCACCGCGGTCATACGAT;VARTYPE=SNV	AD:DP:AF:NC:FC:RC:PM:QM:MQ:NM	49666,1:49667:1.00E+00,2.01E-05:27:25204,0:24462,1:7.0:41.0:60.0:2.0
MT	311	.	A	G	.	clustered;near_indel	GENE=ENSMUSG00000064337;MSI=1.0;MSINT=1;5pFlank=GGGTTGGTAAATTTCGTGCC;3pFlank=GCCACCGCGGTCATACGATT;VARTYPE=SNV	AD:DP:AF:NC:FC:RC:PM:QM:MQ:NM	48453,1:48454:1.00E+00,2.06E-05:67:24503,0:23950,1:1.0:41.0:60.0:1.0
MT	318	.	G	T	.	clustered;near_indel	GENE=ENSMUSG00000064337;MSI=1.0;MSINT=1;5pFlank=TAAATTTCGTGCCAGCCACC;3pFlank=CGGTCATACGATTAACCCAA;VARTYPE=SNV	AD:DP:AF:NC:FC:RC:PM:QM:MQ:NM	47754,1:47755:1.00E+00,2.09E-05:39:24519,1:23235,0:16.0:41.0:60.0:1.0
MT	319	.	C	G	.	clustered;near_indel	GENE=ENSMUSG00000064337;MSI=2.0;MSINT=1;5pFlank=AAATTTCGTGCCAGCCACCG;3pFlank=GGTCATACGATTAACCCAAA;VARTYPE=SNV	AD:DP:AF:NC:FC:RC:PM:QM:MQ:NM	47718,2:47720:1.00E+00,4.19E-05:31:24476,1:23242,1:13.0:41.0:60.0:1.0
MT	322	.	T	A	.	clustered;near_indel	GENE=ENSMUSG00000064337;MSI=1.0;MSINT=1;5pFlank=TTTCGTGCCAGCCACCGCGG;3pFlank=CATACGATTAACCCAAACTA;VARTYPE=SNV	AD:DP:AF:NC:FC:RC:PM:QM:MQ:NM	46959,1:46960:1.00E+00,2.13E-05:26:24552,0:22407,1:46.0:41.0:60.0:1.0
MT	328	.	G	T	.	clustered;near_indel	GENE=ENSMUSG00000064337;MSI=1.0;MSINT=1;5pFlank=GCCAGCCACCGCGGTCATAC;3pFlank=ATTAACCCAAACTAATTATC;VARTYPE=SNV	AD:DP:AF:NC:FC:RC:PM:QM:MQ:NM	46261,2:46263:1.00E+00,4.32E-05:61:24013,2:22248,0:40.0:41.0:60.0:1.0
MT	332	.	A	T	.	clustered;near_indel	GENE=ENSMUSG00000064337;MSI=2.0;MSINT=1;5pFlank=GCCACCGCGGTCATACGATT;3pFlank=ACCCAAACTAATTATCTTCG;VARTYPE=SNV	AD:DP:AF:NC:FC:RC:PM:QM:MQ:NM	45998,4:46002:1.00E+00,8.70E-05:66:23712,0:22286,4:31.2:41.0:60.0:1.0
MT	334	.	C	A	.	clustered;near_indel	GENE=ENSMUSG00000064337;MSI=3.0;MSINT=1;5pFlank=CACCGCGGTCATACGATTAA;3pFlank=CCAAACTAATTATCTTCGGC;VARTYPE=SNV	AD:DP:AF:NC:FC:RC:PM:QM:MQ:NM	45775,1:45776:1.00E+00,2.18E-05:44:23353,0:22422,1:2.0:41.0:60.0:3.0
MT	343	.	A	T	.	clustered;near_indel	GENE=ENSMUSG00000064337;MSI=2.0;MSINT=1;5pFlank=CATACGATTAACCCAAACTA;3pFlank=TTATCTTCGGCGTAAAACGT;VARTYPE=SNV	AD:DP:AF:NC:FC:RC:PM:QM:MQ:NM	39172,5443:44615:8.78E-01,1.22E-01:63:19927,2735:19244,2708:26.9:41.0:60.0:1.1
MT	343	.	A	G	.	clustered;near_indel	GENE=ENSMUSG00000064337;MSI=2.0;MSINT=1;5pFlank=CATACGATTAACCCAAACTA;3pFlank=TTATCTTCGGCGTAAAACGT;VARTYPE=SNV	AD:DP:AF:NC:FC:RC:PM:QM:MQ:NM	44614,1:44615:1.00E+00,2.24E-05:63:19927,1:19244,0:4.0:41.0:60.0:1.0
MT	362	.	G	T	.	clustered;near_indel	GENE=ENSMUSG00000064337;MSI=2.0;MSINT=2;5pFlank=AATTATCTTCGGCGTAAAAC;3pFlank=TGTCAACTATAAATAAATAA;VARTYPE=SNV	AD:DP:AF:NC:FC:RC:PM:QM:MQ:NM	39149,1:39150:1.00E+00,2.55E-05:60:18779,1:20370,0:37.0:41.0:60.0:1.0
MT	367	.	A	T	.	clustered;near_indel	GENE=ENSMUSG00000064337;MSI=2.0;MSINT=1;5pFlank=TCTTCGGCGTAAAACGTGTC;3pFlank=ACTATAAATAAATAAATAGA;VARTYPE=SNV	AD:DP:AF:NC:FC:RC:PM:QM:MQ:NM	36894,2:36896:1.00E+00,5.42E-05:17:17084,2:19810,0:26.5:41.0:60.0:1.0
MT	368	.	A	T	.	clustered;near_indel	GENE=ENSMUSG00000064337;MSI=1.0;MSINT=1;5pFlank=CTTCGGCGTAAAACGTGTCA;3pFlank=CTATAAATAAATAAATAGAA;VARTYPE=SNV	AD:DP:AF:NC:FC:RC:PM:QM:MQ:NM	36344,28:36372:9.99E-01,7.70E-04:16:16657,14:19687,14:26.2:41.0:60.0:1.2
MT	370	.	TATAA	T	.	clustered	GENE=ENSMUSG00000064337;MSI=3.0;MSINT=1;5pFlank=TCGGCGTAAAACGTGTCAAC;3pFlank=ATAAATAAATAGAATTAAAA;VARTYPE=Deletion	AD:DP:AF:NC:FC:RC:PM:QM:MQ:NM	35900,3:35903:1.00E+00,8.36E-05:21:16378,1:19522,2:28.3:41.0:60.0:0.0
MT	372	.	TA	T	.	clustered	GENE=ENSMUSG00000064337;MSI=3.0;MSINT=1;5pFlank=GGCGTAAAACGTGTCAACTA;3pFlank=AATAAATAAATAGAATTAAA;VARTYPE=Deletion	AD:DP:AF:NC:FC:RC:PM:QM:MQ:NM	36184,6:36190:1.00E+00,1.66E-04:10:16026,1:20156,5:28.0:41.0:60.0:0.2
MT	376	.	T	C	.	clustered;near_indel	GENE=ENSMUSG00000064337;MSI=3.0;MSINT=1;5pFlank=TAAAACGTGTCAACTATAAA;3pFlank=AAATAAATAGAATTAAAATC;VARTYPE=SNV	AD:DP:AF:NC:FC:RC:PM:QM:MQ:NM	35762,37:35799:9.99E-01,1.03E-03:15:15759,21:20003,16:25.3:41.0:60.0:1.1
MT	379	.	A	G	.	clustered;near_indel	GENE=ENSMUSG00000064337;MSI=3.0;MSINT=4;5pFlank=AACGTGTCAACTATAAATAA;3pFlank=TAAATAGAATTAAAATCCAA;VARTYPE=SNV	AD:DP:AF:NC:FC:RC:PM:QM:MQ:NM	35714,1:35715:1.00E+00,2.80E-05:28:15402,0:20312,1:8.0:41.0:60.0:1.0
MT	381	.	A	T	.	clustered;near_indel	GENE=ENSMUSG00000064337;MSI=3.0;MSINT=1;5pFlank=CGTGTCAACTATAAATAAAT;3pFlank=AATAGAATTAAAATCCAACT;VARTYPE=SNV	AD:DP:AF:NC:FC:RC:PM:QM:MQ:NM	35788,15:35803:1.00E+00,4.19E-04:12:15245,11:20543,4:22.3:41.0:60.0:1.1
MT	391	.	A	T	.	clustered;near_indel	GENE=ENSMUSG00000064337;MSI=4.0;MSINT=1;5pFlank=ATAAATAAATAAATAGAATT;3pFlank=AAATCCAACTTATATGTGAA;VARTYPE=SNV	AD:DP:AF:NC:FC:RC:PM:QM:MQ:NM	35862,18:35880:9.99E-01,5.02E-04:14:14419,9:21443,9:23.9:41.0:60.0:1.2
MT	399	.	A	G	.	clustered;near_indel	GENE=ENSMUSG00000064337;MSI=1.0;MSINT=1;5pFlank=ATAAATAGAATTAAAATCCA;3pFlank=CTTATATGTGAAAATTCATT;VARTYPE=SNV	AD:DP:AF:NC:FC:RC:PM:QM:MQ:NM	34962,190:35152:9.95E-01,5.41E-03:62:13422,86:21540,104:26.3:41.0:60.0:1.2
MT	409	.	G	T	.	clustered;near_indel	GENE=ENSMUSG00000064337;MSI=4.0;MSINT=1;5pFlank=TTAAAATCCAACTTATATGT;3pFlank=AAAATTCATTGTTAGGACCT;VARTYPE=SNV	AD:DP:AF:NC:FC:RC:PM:QM:MQ:NM	35966,1:35967:1.00E+00,2.78E-05:74:13242,1:22724,0:7.0:41.0:60.0:1.0
MT	413	.	A	G	.	clustered;near_indel	GENE=ENSMUSG00000064337;MSI=2.0;MSINT=1;5pFlank=AATCCAACTTATATGTGAAA;3pFlank=TTCATTGTTAGGACCTAAAC;VARTYPE=SNV	AD:DP:AF:NC:FC:RC:PM:QM:MQ:NM	36255,17:36272:1.00E+00,4.69E-04:38:13496,4:22759,13:31.9:41.0:60.0:1.2
MT	422	.	T	A	.	clustered;near_indel	GENE=ENSMUSG00000064337;MSI=1.0;MSINT=1;5pFlank=TATATGTGAAAATTCATTGT;3pFlank=AGGACCTAAACTCAATAACG;VARTYPE=SNV	AD:DP:AF:NC:FC:RC:PM:QM:MQ:NM	35738,11:35749:1.00E+00,3.08E-04:11:13721,5:22017,6:26.7:41.0:60.0:1.5
MT	435	.	C	T	.	clustered;near_indel	GENE=ENSMUSG00000064337;MSI=2.0;MSINT=1;5pFlank=TCATTGTTAGGACCTAAACT;3pFlank=AATAACGAAAGTAATTCTAG;VARTYPE=SNV	AD:DP:AF:NC:FC:RC:PM:QM:MQ:NM	34389,2010:36399:9.45E-01,5.52E-02:59:13387,752:21001,1258:31.5:41.0:60.0:1.2
MT	435	.	C	A	.	clustered;near_indel	GENE=ENSMUSG00000064337;MSI=2.0;MSINT=1;5pFlank=TCATTGTTAGGACCTAAACT;3pFlank=AATAACGAAAGTAATTCTAG;VARTYPE=SNV	AD:DP:AF:NC:FC:RC:PM:QM:MQ:NM	36398,1:36399:1.00E+00,2.75E-05:59:13387,0:21001,1:48.0:41.0:60.0:1.0
MT	439	.	AACG	A	.	clustered	GENE=ENSMUSG00000064337;MSI=4.0;MSINT=1;5pFlank=TGTTAGGACCTAAACTCAAT;3pFlank=AAAGTAATTCTAGTCATTTA;VARTYPE=Deletion	AD:DP:AF:NC:FC:RC:PM:QM:MQ:NM	37153,1:37154:1.00E+00,2.69E-05:30:14733,1:22420,0:19.0:41.0:60.0:0.0
MT	442	.	G	T	.	clustered;near_indel	GENE=ENSMUSG00000064337;MSI=3.0;MSINT=1;5pFlank=TAGGACCTAAACTCAATAAC;3pFlank=AAAGTAATTCTAGTCATTTA;VARTYPE=SNV	AD:DP:AF:NC:FC:RC:PM:QM:MQ:NM	37443,1:37444:1.00E+00,2.67E-05:85:15137,1:22305,0:14.0:41.0:60.0:1.0
MT	443	.	A	G	.	clustered;near_indel	GENE=ENSMUSG00000064337;MSI=3.0;MSINT=1;5pFlank=AGGACCTAAACTCAATAACG;3pFlank=AAGTAATTCTAGTCATTTAT;VARTYPE=SNV	AD:DP:AF:NC:FC:RC:PM:QM:MQ:NM	37528,34:37562:9.99E-01,9.05E-04:15:15222,9:22306,25:31.0:41.0:60.0:1.1
MT	451	.	T	A	.	clustered;near_indel	GENE=ENSMUSG00000064337;MSI=1.0;MSINT=1;5pFlank=AACTCAATAACGAAAGTAAT;3pFlank=CTAGTCATTTATAATACACG;VARTYPE=SNV	AD:DP:AF:NC:FC:RC:PM:QM:MQ:NM	37270,14:37284:1.00E+00,3.75E-04:17:15692,4:21578,10:36.5:41.0:60.0:1.0
MT	485	.	A	G	.	clustered;near_indel	GENE=ENSMUSG00000064337;MSI=3.0;MSINT=1;5pFlank=ATACACGACAGCTAAGACCC;3pFlank=AACTGGGATTAGATACCCCA;VARTYPE=SNV	AD:DP:AF:NC:FC:RC:PM:QM:MQ:NM	37454,2:37456:1.00E+00,5.34E-05:14:19206,1:18248,1:32.0:41.0:60.0:1.0
MT	486	.	A	G	.	clustered;near_indel	GENE=ENSMUSG00000064337;MSI=3.0;MSINT=1;5pFlank=TACACGACAGCTAAGACCCA;3pFlank=ACTGGGATTAGATACCCCAC;VARTYPE=SNV	AD:DP:AF:NC:FC:RC:PM:QM:MQ:NM	37238,3:37241:1.00E+00,8.06E-05:120:19294,1:17944,2:22.7:41.0:60.0:1.0
MT	491	.	G	C	.	clustered;near_indel	GENE=ENSMUSG00000064337;MSI=3.0;MSINT=1;5pFlank=GACAGCTAAGACCCAAACTG;3pFlank=GATTAGATACCCCACTATGC;VARTYPE=SNV	AD:DP:AF:NC:FC:RC:PM:QM:MQ:NM	36181,1:36182:1.00E+00,2.76E-05:81:19615,1:16566,0:48.0:41.0:60.0:1.0
MT	492	.	G	T	.	clustered;near_indel	GENE=ENSMUSG00000064337;MSI=1.0;MSINT=1;5pFlank=ACAGCTAAGACCCAAACTGG;3pFlank=ATTAGATACCCCACTATGCT;VARTYPE=SNV	AD:DP:AF:NC:FC:RC:PM:QM:MQ:NM	36320,1:36321:1.00E+00,2.75E-05:52:19845,1:16475,0:12.0:41.0:60.0:1.0
MT	499	.	T	C	.	clustered;near_indel	GENE=ENSMUSG00000064337;MSI=1.0;MSINT=1;5pFlank=AGACCCAAACTGGGATTAGA;3pFlank=ACCCCACTATGCTTAGCCAT;VARTYPE=SNV	AD:DP:AF:NC:FC:RC:PM:QM:MQ:NM	34966,3:34969:1.00E+00,8.58E-05:59:20504,2:14462,1:14.0:41.0:60.0:1.7
MT	511	.	C	A	.	clustered;near_indel	GENE=ENSMUSG00000064337;MSI=2.0;MSINT=1;5pFlank=GGATTAGATACCCCACTATG;3pFlank=TTAGCCATAAACCTAAATAA;VARTYPE=SNV	AD:DP:AF:NC:FC:RC:PM:QM:MQ:NM	35932,1:35933:1.00E+00,2.78E-05:31:22086,0:13846,1:32.0:41.0:60.0:1.0
MT	512	.	T	C	.	clustered;near_indel	GENE=ENSMUSG00000064337;MSI=2.0;MSINT=1;5pFlank=GATTAGATACCCCACTATGC;3pFlank=TAGCCATAAACCTAAATAAT;VARTYPE=SNV	AD:DP:AF:NC:FC:RC:PM:QM:MQ:NM	35529,544:36073:9.85E-01,1.51E-02:11:21966,334:13563,210:25.2:41.0:60.0:1.1
MT	513	.	T	C	.	clustered;near_indel	GENE=ENSMUSG00000064337;MSI=1.0;MSINT=1;5pFlank=ATTAGATACCCCACTATGCT;3pFlank=AGCCATAAACCTAAATAATT;VARTYPE=SNV	AD:DP:AF:NC:FC:RC:PM:QM:MQ:NM	36241,16:36257:1.00E+00,4.41E-04:58:22485,12:13756,4:34.9:41.0:60.0:1.1
MT	515	.	G	A	.	clustered;near_indel	GENE=ENSMUSG00000064337;MSI=2.0;MSINT=1;5pFlank=TAGATACCCCACTATGCTTA;3pFlank=CCATAAACCTAAATAATTAA;VARTYPE=SNV	AD:DP:AF:NC:FC:RC:PM:QM:MQ:NM	34191,2401:36592:9.34E-01,6.56E-02:34:21108,1454:13083,947:26.6:41.0:60.0:1.1
MT	518	.	A	C	.	clustered;near_indel	GENE=ENSMUSG00000064337;MSI=1.0;MSINT=1;5pFlank=ATACCCCACTATGCTTAGCC;3pFlank=TAAACCTAAATAATTAAATT;VARTYPE=SNV	AD:DP:AF:NC:FC:RC:PM:QM:MQ:NM	37410,1:37411:1.00E+00,2.67E-05:15:23242,1:14168,0:11.0:41.0:60.0:2.0
MT	522	.	A	C	.	clustered;near_indel	GENE=ENSMUSG00000064337;MSI=2.0;MSINT=1;5pFlank=CCCACTATGCTTAGCCATAA;3pFlank=CCTAAATAATTAAATTTAAC;VARTYPE=SNV	AD:DP:AF:NC:FC:RC:PM:QM:MQ:NM	38720,1:38721:1.00E+00,2.58E-05:16:24359,1:14361,0:7.0:41.0:60.0:2.0
MT	541	.	A	G	.	near_indel	GENE=ENSMUSG00000064337;MSI=1.0;MSINT=1;5pFlank=AACCTAAATAATTAAATTTA;3pFlank=CAAAACTATTTGCCAGAGAA;VARTYPE=SNV	AD:DP:AF:NC:FC:RC:PM:QM:MQ:NM	40776,8:40784:1.00E+00,1.96E-04:9:24308,6:16468,2:18.5:41.0:60.0:1.0
MT	553	.	G	T	.	clustered;near_indel	GENE=ENSMUSG00000064337;MSI=2.0;MSINT=1;5pFlank=TAAATTTAACAAAACTATTT;3pFlank=CCAGAGAACTACTAGCCATA;VARTYPE=SNV	AD:DP:AF:NC:FC:RC:PM:QM:MQ:NM	41406,1:41407:1.00E+00,2.42E-05:28:24350,1:17056,0:16.0:41.0:60.0:1.0
MT	559	.	GAACTACTAGCCATAGCTTAAAACTCAAAGGACTTGGCGGTACTTTATATCCATCTAGAGGAGCCTGTTCTATAATCGATAAACCCCGCTCTACCTCACCATCTCTTGCTAATTCAGCCTATATACCGCCATCTTCAGCAAACCCTAAAAAGGTATTAAAGTAAGCAAAAGAATCAAACATAAAAACGTTAGGTCAAGGTGTAGCCAATGAAATGGGAAGAAATGGGCTACATTTTCTTATAAAAGAACATTACTATACCCTT	TAGAAATGTCCACAGTAAGACA	.	clustered	GENE=ENSMUSG00000064337;MSI=3.0;MSINT=1;5pFlank=TAACAAAACTATTTGCCAGA;3pFlank=TATGAAACTAAAGGACTAAG;VARTYPE=Complex	AD:DP:AF:NC:FC:RC:PM:QM:MQ:NM	41513,2:41515:1.00E+00,4.82E-05:25:24369,1:17144,1:18.5:41.0:60.0:0.0
MT	564	.	A	G	.	clustered;near_indel	GENE=ENSMUSG00000064337;MSI=1.0;MSINT=1;5pFlank=AAACTATTTGCCAGAGAACT;3pFlank=CTAGCCATAGCTTAAAACTC;VARTYPE=SNV	AD:DP:AF:NC:FC:RC:PM:QM:MQ:NM	41707,1:41708:1.00E+00,2.40E-05:26:24527,0:17180,1:15.0:41.0:60.0:1.0
MT	571	.	A	G	.	clustered;near_indel	GENE=ENSMUSG00000064337;MSI=1.0;MSINT=1;5pFlank=TTGCCAGAGAACTACTAGCC;3pFlank=TAGCTTAAAACTCAAAGGAC;VARTYPE=SNV	AD:DP:AF:NC:FC:RC:PM:QM:MQ:NM	42332,19:42351:1.00E+00,4.49E-04:43:24758,11:17574,8:29.5:41.0:60.0:1.4
MT	576	.	T	C	.	clustered;near_indel	GENE=ENSMUSG00000064337;MSI=2.0;MSINT=1;5pFlank=AGAGAACTACTAGCCATAGC;3pFlank=TAAAACTCAAAGGACTTGGC;VARTYPE=SNV	AD:DP:AF:NC:FC:RC:PM:QM:MQ:NM	44620,1:44621:1.00E+00,2.24E-05:9:26303,0:18317,1:37.0:41.0:60.0:1.0
MT	577	.	TA	T	.	clustered	GENE=ENSMUSG00000064337;MSI=4.0;MSINT=1;5pFlank=GAGAACTACTAGCCATAGCT;3pFlank=AAACTCAAAGGACTTGGCGG;VARTYPE=Deletion	AD:DP:AF:NC:FC:RC:PM:QM:MQ:NM	45277,9:45286:1.00E+00,1.99E-04:22:26541,6:18736,3:32.3:41.0:60.0:0.0
MT	581	.	A	G	.	clustered;near_indel	GENE=ENSMUSG00000064337;MSI=1.0;MSINT=1;5pFlank=ACTACTAGCCATAGCTTAAA;3pFlank=CTCAAAGGACTTGGCGGTAC;VARTYPE=SNV	AD:DP:AF:NC:FC:RC:PM:QM:MQ:NM	46186,124:46310:9.97E-01,2.68E-03:14:27364,76:18800,48:29.3:41.0:60.0:1.1
MT	581	.	A	T	.	clustered;near_indel	GENE=ENSMUSG00000064337;MSI=1.0;MSINT=1;5pFlank=ACTACTAGCCATAGCTTAAA;3pFlank=CTCAAAGGACTTGGCGGTAC;VARTYPE=SNV	AD:DP:AF:NC:FC:RC:PM:QM:MQ:NM	46288,22:46310:1.00E+00,4.75E-04:14:27364,13:18800,9:33.5:41.0:60.0:1.1
MT	594	.	G	T	.	near_indel	GENE=ENSMUSG00000064337;MSI=2.0;MSINT=1;5pFlank=GCTTAAAACTCAAAGGACTT;3pFlank=GCGGTACTTTATATCCATCT;VARTYPE=SNV	AD:DP:AF:NC:FC:RC:PM:QM:MQ:NM	47628,1:47629:1.00E+00,2.10E-05:15:27966,1:19662,0:24.0:41.0:60.0:1.0
MT	608	.	T	C	.	clustered;near_indel	GENE=ENSMUSG00000064337;MSI=2.0;MSINT=1;5pFlank=GGACTTGGCGGTACTTTATA;3pFlank=CCATCTAGAGGAGCCTGTTC;VARTYPE=SNV	AD:DP:AF:NC:FC:RC:PM:QM:MQ:NM	48191,2:48193:1.00E+00,4.15E-05:8:28196,1:19995,1:17.0:41.0:60.0:1.0
MT	609	.	C	G	.	clustered;near_indel	GENE=ENSMUSG00000064337;MSI=2.0;MSINT=1;5pFlank=GACTTGGCGGTACTTTATAT;3pFlank=CATCTAGAGGAGCCTGTTCT;VARTYPE=SNV	AD:DP:AF:NC:FC:RC:PM:QM:MQ:NM	48283,15:48298:1.00E+00,3.11E-04:46:28100,11:20182,4:21.3:41.0:60.0:1.1
MT	609	.	C	A	.	clustered;near_indel	GENE=ENSMUSG00000064337;MSI=2.0;MSINT=1;5pFlank=GACTTGGCGGTACTTTATAT;3pFlank=CATCTAGAGGAGCCTGTTCT;VARTYPE=SNV	AD:DP:AF:NC:FC:RC:PM:QM:MQ:NM	48297,1:48298:1.00E+00,2.07E-05:46:28100,0:20182,1:38.0:41.0:60.0:1.0
MT	612	.	T	C	.	clustered;near_indel	GENE=ENSMUSG00000064337;MSI=1.0;MSINT=1;5pFlank=TTGGCGGTACTTTATATCCA;3pFlank=CTAGAGGAGCCTGTTCTATA;VARTYPE=SNV	AD:DP:AF:NC:FC:RC:PM:QM:MQ:NM	47895,305:48200:9.94E-01,6.33E-03:8:27658,166:20237,139:26.1:41.0:60.0:1.1
MT	614	.	T	C	.	clustered;near_indel	GENE=ENSMUSG00000064337;MSI=1.0;MSINT=1;5pFlank=GGCGGTACTTTATATCCATC;3pFlank=AGAGGAGCCTGTTCTATAAT;VARTYPE=SNV	AD:DP:AF:NC:FC:RC:PM:QM:MQ:NM	48433,3:48436:1.00E+00,6.19E-05:37:28125,2:20308,1:19.3:41.0:60.0:0.7
MT	618	.	G	T	.	clustered;near_indel	GENE=ENSMUSG00000064337;MSI=2.0;MSINT=1;5pFlank=GTACTTTATATCCATCTAGA;3pFlank=GAGCCTGTTCTATAATCGAT;VARTYPE=SNV	AD:DP:AF:NC:FC:RC:PM:QM:MQ:NM	49402,9:49411:1.00E+00,1.82E-04:20:28476,4:20926,5:23.6:41.0:60.0:1.0
MT	621	.	G	A	.	clustered;near_indel	GENE=ENSMUSG00000064337;MSI=2.0;MSINT=1;5pFlank=CTTTATATCCATCTAGAGGA;3pFlank=CCTGTTCTATAATCGATAAA;VARTYPE=SNV	AD:DP:AF:NC:FC:RC:PM:QM:MQ:NM	49961,2:49963:1.00E+00,4.00E-05:33:29040,1:20921,1:18.0:41.0:60.0:1.0
MT	625	.	G	T	.	clustered;near_indel	GENE=ENSMUSG00000064337;MSI=2.0;MSINT=1;5pFlank=ATATCCATCTAGAGGAGCCT;3pFlank=TTCTATAATCGATAAACCCC;VARTYPE=SNV	AD:DP:AF:NC:FC:RC:PM:QM:MQ:NM	52413,1:52414:1.00E+00,1.91E-05:42:31179,1:21234,0:30.0:41.0:60.0:1.0
MT	635	.	C	T	.	clustered;near_indel	GENE=ENSMUSG00000064337;MSI=1.0;MSINT=1;5pFlank=AGAGGAGCCTGTTCTATAAT;3pFlank=GATAAACCCCGCTCTACCTC;VARTYPE=SNV	AD:DP:AF:NC:FC:RC:PM:QM:MQ:NM	54436,9:54445:1.00E+00,1.65E-04:38:31830,5:22606,4:29.8:41.0:60.0:1.1
MT	636	.	G	T	.	clustered;near_indel	GENE=ENSMUSG00000064337;MSI=1.0;MSINT=1;5pFlank=GAGGAGCCTGTTCTATAATC;3pFlank=ATAAACCCCGCTCTACCTCA;VARTYPE=SNV	AD:DP:AF:NC:FC:RC:PM:QM:MQ:NM	54587,2:54589:1.00E+00,3.66E-05:38:31909,2:22678,0:13.0:41.0:60.0:1.5
MT	641	.	A	G	.	clustered;near_indel	GENE=ENSMUSG00000064337;MSI=4.0;MSINT=1;5pFlank=GCCTGTTCTATAATCGATAA;3pFlank=CCCCGCTCTACCTCACCATC;VARTYPE=SNV	AD:DP:AF:NC:FC:RC:PM:QM:MQ:NM	54093,593:54686:9.89E-01,1.08E-02:39:31439,343:22654,250:25.8:41.0:60.0:1.0
MT	642	.	C	T	.	clustered;near_indel	GENE=ENSMUSG00000064337;MSI=4.0;MSINT=1;5pFlank=CCTGTTCTATAATCGATAAA;3pFlank=CCCGCTCTACCTCACCATCT;VARTYPE=SNV	AD:DP:AF:NC:FC:RC:PM:QM:MQ:NM	55074,1:55075:1.00E+00,1.82E-05:31:31922,0:23152,1:32.0:41.0:60.0:1.0
MT	644	.	C	T	.	clustered;near_indel	GENE=ENSMUSG00000064337;MSI=4.0;MSINT=1;5pFlank=TGTTCTATAATCGATAAACC;3pFlank=CGCTCTACCTCACCATCTCT;VARTYPE=SNV	AD:DP:AF:NC:FC:RC:PM:QM:MQ:NM	55420,1:55421:1.00E+00,1.80E-05:31:32427,1:22993,0:6.0:41.0:60.0:1.0
MT	645	.	C	T	.	clustered;near_indel	GENE=ENSMUSG00000064337;MSI=1.0;MSINT=1;5pFlank=GTTCTATAATCGATAAACCC;3pFlank=GCTCTACCTCACCATCTCTT;VARTYPE=SNV	AD:DP:AF:NC:FC:RC:PM:QM:MQ:NM	55561,1:55562:1.00E+00,1.80E-05:30:32353,1:23208,0:3.0:41.0:60.0:1.0
MT	647	.	C	A	.	clustered;near_indel	GENE=ENSMUSG00000064337;MSI=2.0;MSINT=2;5pFlank=TCTATAATCGATAAACCCCG;3pFlank=TCTACCTCACCATCTCTTGC;VARTYPE=SNV	AD:DP:AF:NC:FC:RC:PM:QM:MQ:NM	55737,1:55738:1.00E+00,1.79E-05:23:32668,0:23069,1:50.0:41.0:60.0:1.0
MT	651	.	A	T	.	clustered;near_indel	GENE=ENSMUSG00000064337;MSI=2.0;MSINT=1;5pFlank=TAATCGATAAACCCCGCTCT;3pFlank=CCTCACCATCTCTTGCTAAT;VARTYPE=SNV	AD:DP:AF:NC:FC:RC:PM:QM:MQ:NM	55628,1:55629:1.00E+00,1.80E-05:20:32097,1:23531,0:15.0:41.0:60.0:2.0
MT	654	.	T	C	.	clustered;near_indel	GENE=ENSMUSG00000064337;MSI=1.0;MSINT=1;5pFlank=TCGATAAACCCCGCTCTACC;3pFlank=CACCATCTCTTGCTAATTCA;VARTYPE=SNV	AD:DP:AF:NC:FC:RC:PM:QM:MQ:NM	56972,15:56987:1.00E+00,2.63E-04:15:33524,10:23448,5:27.7:41.0:60.0:1.0
MT	659	.	ATC	A	.	clustered	GENE=ENSMUSG00000064337;MSI=2.0;MSINT=2;5pFlank=AAACCCCGCTCTACCTCACC;3pFlank=TCTTGCTAATTCAGCCTATA;VARTYPE=Deletion	AD:DP:AF:NC:FC:RC:PM:QM:MQ:NM	58309,1:58310:1.00E+00,1.71E-05:14:33863,0:24446,1:22.0:41.0:60.0:0.0
MT	666	.	G	A	.	clustered;near_indel	GENE=ENSMUSG00000064337;MSI=1.0;MSINT=1;5pFlank=GCTCTACCTCACCATCTCTT;3pFlank=CTAATTCAGCCTATATACCG;VARTYPE=SNV	AD:DP:AF:NC:FC:RC:PM:QM:MQ:NM	60929,1:60930:1.00E+00,1.64E-05:48:35479,0:25450,1:55.0:41.0:60.0:1.0
MT	671	.	T	C	.	clustered;near_indel	GENE=ENSMUSG00000064337;MSI=2.0;MSINT=1;5pFlank=ACCTCACCATCTCTTGCTAA;3pFlank=TCAGCCTATATACCGCCATC;VARTYPE=SNV	AD:DP:AF:NC:FC:RC:PM:QM:MQ:NM	60149,5:60154:1.00E+00,8.31E-05:28:35057,2:25092,3:7.4:41.0:60.0:1.2
MT	675	.	G	T	.	clustered;near_indel	GENE=ENSMUSG00000064337;MSI=2.0;MSINT=1;5pFlank=CACCATCTCTTGCTAATTCA;3pFlank=CCTATATACCGCCATCTTCA;VARTYPE=SNV	AD:DP:AF:NC:FC:RC:PM:QM:MQ:NM	61281,2:61283:1.00E+00,3.26E-05:33:35825,2:25456,0:26.5:41.0:60.0:1.5
MT	679	.	A	G	.	clustered;near_indel	GENE=ENSMUSG00000064337;MSI=2.0;MSINT=2;5pFlank=ATCTCTTGCTAATTCAGCCT;3pFlank=TATACCGCCATCTTCAGCAA;VARTYPE=SNV	AD:DP:AF:NC:FC:RC:PM:QM:MQ:NM	61075,35:61110:9.99E-01,5.73E-04:49:35760,20:25315,15:26.1:41.0:60.0:1.2
MT	685	.	C	T	.	clustered;near_indel	GENE=ENSMUSG00000064337;MSI=1.0;MSINT=1;5pFlank=TGCTAATTCAGCCTATATAC;3pFlank=GCCATCTTCAGCAAACCCTA;VARTYPE=SNV	AD:DP:AF:NC:FC:RC:PM:QM:MQ:NM	62129,1:62130:1.00E+00,1.61E-05:70:35646,1:26483,0:33.0:41.0:60.0:1.0
MT	686	.	G	A	.	clustered;near_indel	GENE=ENSMUSG00000064337;MSI=2.0;MSINT=1;5pFlank=GCTAATTCAGCCTATATACC;3pFlank=CCATCTTCAGCAAACCCTAA;VARTYPE=SNV	AD:DP:AF:NC:FC:RC:PM:QM:MQ:NM	62155,2:62157:1.00E+00,3.22E-05:71:35504,1:26651,1:28.5:41.0:60.0:0.5
MT	695	.	AGCAAACCCTAAAAAGGTATTAAAGTAAGCAAAAGAATCAAACATAAAAACGTTAGGTCAAGGTGTAGCCAATGAAATGGGAAGAAATGGGCT	TGGAATATGGCAAGAAAAGTGAA	.	clustered	GENE=ENSMUSG00000064337;MSI=1.0;MSINT=1;5pFlank=GCCTATATACCGCCATCTTC;3pFlank=ACATTTTCTTATAAAAGAAC;VARTYPE=Complex	AD:DP:AF:NC:FC:RC:PM:QM:MQ:NM	63889,2:63891:1.00E+00,3.13E-05:8:35972,1:27917,1:17.0:41.0:60.0:0.0
MT	696	.	G	A	.	clustered;near_indel	GENE=ENSMUSG00000064337;MSI=1.0;MSINT=1;5pFlank=CCTATATACCGCCATCTTCA;3pFlank=CAAACCCTAAAAAGGTATTA;VARTYPE=SNV	AD:DP:AF:NC:FC:RC:PM:QM:MQ:NM	63338,1:63339:1.00E+00,1.58E-05:56:35870,0:27468,1:14.0:41.0:60.0:2.0
MT	697	.	C	A	.	clustered;near_indel	GENE=ENSMUSG00000064337;MSI=3.0;MSINT=1;5pFlank=CTATATACCGCCATCTTCAG;3pFlank=AAACCCTAAAAAGGTATTAA;VARTYPE=SNV	AD:DP:AF:NC:FC:RC:PM:QM:MQ:NM	63172,1:63173:1.00E+00,1.58E-05:50:35671,1:27501,0:11.0:41.0:60.0:1.0
MT	704	.	TA	T	.	clustered	GENE=ENSMUSG00000064337;MSI=5.0;MSINT=1;5pFlank=CCGCCATCTTCAGCAAACCC;3pFlank=AAAAGGTATTAAAGTAAGCA;VARTYPE=Deletion	AD:DP:AF:NC:FC:RC:PM:QM:MQ:NM	62893,1:62894:1.00E+00,1.59E-05:35:34374,0:28519,1:23.0:41.0:60.0:1.0
MT	707	.	A	T	.	clustered;near_indel	GENE=ENSMUSG00000064337;MSI=5.0;MSINT=1;5pFlank=CCATCTTCAGCAAACCCTAA;3pFlank=AAGGTATTAAAGTAAGCAAA;VARTYPE=SNV	AD:DP:AF:NC:FC:RC:PM:QM:MQ:NM	62370,1:62371:1.00E+00,1.60E-05:42:33975,1:28395,0:43.0:41.0:60.0:1.0
MT	713	.	A	G	.	clustered;near_indel	GENE=ENSMUSG00000064337;MSI=2.0;MSINT=1;5pFlank=TCAGCAAACCCTAAAAAGGT;3pFlank=TTAAAGTAAGCAAAAGAATC;VARTYPE=SNV	AD:DP:AF:NC:FC:RC:PM:QM:MQ:NM	62064,201:62265:9.97E-01,3.23E-03:74:32953,113:29111,88:28.1:41.0:60.0:1.0
MT	719	.	G	T	.	clustered;near_indel	GENE=ENSMUSG00000064337;MSI=1.0;MSINT=1;5pFlank=AACCCTAAAAAGGTATTAAA;3pFlank=TAAGCAAAAGAATCAAACAT;VARTYPE=SNV	AD:DP:AF:NC:FC:RC:PM:QM:MQ:NM	62090,1:62091:1.00E+00,1.61E-05:37:31772,1:30318,0:20.0:41.0:60.0:1.0
MT	739	.	TA	T	.	clustered	GENE=ENSMUSG00000064337;MSI=5.0;MSINT=1;5pFlank=GTAAGCAAAAGAATCAAACA;3pFlank=AAAACGTTAGGTCAAGGTGT;VARTYPE=Deletion	AD:DP:AF:NC:FC:RC:PM:QM:MQ:NM	62511,2:62513:1.00E+00,3.20E-05:53:28428,0:34083,2:16.5:41.0:60.0:0.0
MT	745	.	C	A	.	clustered;near_indel	GENE=ENSMUSG00000064337;MSI=1.0;MSINT=1;5pFlank=AAAAGAATCAAACATAAAAA;3pFlank=GTTAGGTCAAGGTGTAGCCA;VARTYPE=SNV	AD:DP:AF:NC:FC:RC:PM:QM:MQ:NM	60778,1:60779:1.00E+00,1.65E-05:46:27693,0:33085,1:55.0:41.0:60.0:1.0
MT	746	.	G	A	.	clustered;near_indel	GENE=ENSMUSG00000064337;MSI=2.0;MSINT=1;5pFlank=AAAGAATCAAACATAAAAAC;3pFlank=TTAGGTCAAGGTGTAGCCAA;VARTYPE=SNV	AD:DP:AF:NC:FC:RC:PM:QM:MQ:NM	60830,2:60832:1.00E+00,3.29E-05:37:27686,0:33144,2:22.0:41.0:60.0:1.0
MT	750	.	G	A	.	clustered;near_indel	GENE=ENSMUSG00000064337;MSI=2.0;MSINT=1;5pFlank=AATCAAACATAAAAACGTTA;3pFlank=GTCAAGGTGTAGCCAATGAA;VARTYPE=SNV	AD:DP:AF:NC:FC:RC:PM:QM:MQ:NM	59534,1:59535:1.00E+00,1.68E-05:32:26746,1:32788,0:61.0:41.0:60.0:1.0
MT	756	.	G	A	.	clustered;near_indel	GENE=ENSMUSG00000064337;MSI=2.0;MSINT=1;5pFlank=ACATAAAAACGTTAGGTCAA;3pFlank=GTGTAGCCAATGAAATGGGA;VARTYPE=SNV	AD:DP:AF:NC:FC:RC:PM:QM:MQ:NM	58064,1:58065:1.00E+00,1.72E-05:31:25914,0:32150,1:11.0:41.0:60.0:1.0
MT	760	.	T	C	.	clustered;near_indel	GENE=ENSMUSG00000064337;MSI=1.0;MSINT=1;5pFlank=AAAAACGTTAGGTCAAGGTG;3pFlank=AGCCAATGAAATGGGAAGAA;VARTYPE=SNV	AD:DP:AF:NC:FC:RC:PM:QM:MQ:NM	57582,1:57583:1.00E+00,1.74E-05:19:25834,0:31748,1:7.0:41.0:60.0:1.0
MT	761	.	A	G	.	clustered;near_indel	GENE=ENSMUSG00000064337;MSI=1.0;MSINT=1;5pFlank=AAAACGTTAGGTCAAGGTGT;3pFlank=GCCAATGAAATGGGAAGAAA;VARTYPE=SNV	AD:DP:AF:NC:FC:RC:PM:QM:MQ:NM	57411,30:57441:9.99E-01,5.22E-04:24:25297,13:32114,17:24.4:41.0:60.0:1.1
MT	762	.	G	T	.	clustered;near_indel	GENE=ENSMUSG00000064337;MSI=2.0;MSINT=1;5pFlank=AAACGTTAGGTCAAGGTGTA;3pFlank=CCAATGAAATGGGAAGAAAT;VARTYPE=SNV	AD:DP:AF:NC:FC:RC:PM:QM:MQ:NM	57442,1:57443:1.00E+00,1.74E-05:38:25486,1:31956,0:7.0:41.0:60.0:1.0
MT	772	.	T	C	.	clustered;near_indel	GENE=ENSMUSG00000064337;MSI=3.0;MSINT=1;5pFlank=TCAAGGTGTAGCCAATGAAA;3pFlank=GGGAAGAAATGGGCTACATT;VARTYPE=SNV	AD:DP:AF:NC:FC:RC:PM:QM:MQ:NM	57697,1:57698:1.00E+00,1.73E-05:40:26319,0:31378,1:9.0:41.0:60.0:1.0
MT	774	.	G	T	.	clustered;near_indel	GENE=ENSMUSG00000064337;MSI=3.0;MSINT=1;5pFlank=AAGGTGTAGCCAATGAAATG;3pFlank=GAAGAAATGGGCTACATTTT;VARTYPE=SNV	AD:DP:AF:NC:FC:RC:PM:QM:MQ:NM	58552,1:58553:1.00E+00,1.71E-05:60:26328,1:32224,0:46.0:41.0:60.0:1.0
MT	775	.	G	C	.	clustered;near_indel	GENE=ENSMUSG00000064337;MSI=2.0;MSINT=1;5pFlank=AGGTGTAGCCAATGAAATGG;3pFlank=AAGAAATGGGCTACATTTTC;VARTYPE=SNV	AD:DP:AF:NC:FC:RC:PM:QM:MQ:NM	58476,1:58477:1.00E+00,1.71E-05:37:26231,1:32245,0:8.0:41.0:60.0:3.0
MT	776	.	A	T	.	clustered;near_indel	GENE=ENSMUSG00000064337;MSI=2.0;MSINT=1;5pFlank=GGTGTAGCCAATGAAATGGG;3pFlank=AGAAATGGGCTACATTTTCT;VARTYPE=SNV	AD:DP:AF:NC:FC:RC:PM:QM:MQ:NM	58087,3:58090:1.00E+00,5.16E-05:9:25823,0:32264,3:9.7:41.0:60.0:1.0
MT	778	.	G	T	.	clustered;near_indel	GENE=ENSMUSG00000064337;MSI=3.0;MSINT=1;5pFlank=TGTAGCCAATGAAATGGGAA;3pFlank=AAATGGGCTACATTTTCTTA;VARTYPE=SNV	AD:DP:AF:NC:FC:RC:PM:QM:MQ:NM	56962,1:56963:1.00E+00,1.76E-05:46:25613,0:31349,1:35.0:41.0:60.0:1.0
MT	779	.	A	T	.	clustered;near_indel	GENE=ENSMUSG00000064337;MSI=3.0;MSINT=1;5pFlank=GTAGCCAATGAAATGGGAAG;3pFlank=AATGGGCTACATTTTCTTAT;VARTYPE=SNV	AD:DP:AF:NC:FC:RC:PM:QM:MQ:NM	56514,17:56531:1.00E+00,3.01E-04:8:25365,5:31149,12:19.9:41.0:60.0:1.1
MT	783	.	G	T	.	clustered;near_indel	GENE=ENSMUSG00000064337;MSI=3.0;MSINT=1;5pFlank=CCAATGAAATGGGAAGAAAT;3pFlank=GGCTACATTTTCTTATAAAA;VARTYPE=SNV	AD:DP:AF:NC:FC:RC:PM:QM:MQ:NM	56521,1:56522:1.00E+00,1.77E-05:28:25178,1:31343,0:21.0:41.0:60.0:1.0
MT	785	.	G	T	.	clustered;near_indel	GENE=ENSMUSG00000064337;MSI=1.0;MSINT=1;5pFlank=AATGAAATGGGAAGAAATGG;3pFlank=CTACATTTTCTTATAAAAGA;VARTYPE=SNV	AD:DP:AF:NC:FC:RC:PM:QM:MQ:NM	56065,1:56066:1.00E+00,1.78E-05:75:25188,1:30877,0:6.0:41.0:60.0:1.0
MT	786	.	C	A	.	clustered;near_indel	GENE=ENSMUSG00000064337;MSI=1.0;MSINT=1;5pFlank=ATGAAATGGGAAGAAATGGG;3pFlank=TACATTTTCTTATAAAAGAA;VARTYPE=SNV	AD:DP:AF:NC:FC:RC:PM:QM:MQ:NM	55959,3:55962:1.00E+00,5.36E-05:114:24875,0:31084,3:17.3:41.0:60.0:1.0
MT	789	.	C	A	.	clustered;near_indel	GENE=ENSMUSG00000064337;MSI=1.0;MSINT=1;5pFlank=AAATGGGAAGAAATGGGCTA;3pFlank=ATTTTCTTATAAAAGAACAT;VARTYPE=SNV	AD:DP:AF:NC:FC:RC:PM:QM:MQ:NM	55671,2:55673:1.00E+00,3.59E-05:34:24320,0:31351,2:1.5:41.0:60.0:1.0
MT	799	.	TA	T	.	clustered	GENE=ENSMUSG00000064337;MSI=4.0;MSINT=1;5pFlank=AAATGGGCTACATTTTCTTA;3pFlank=AAAGAACATTACTATACCCT;VARTYPE=Deletion	AD:DP:AF:NC:FC:RC:PM:QM:MQ:NM	54022,23:54045:1.00E+00,4.26E-04:23:22640,14:31382,9:28.0:41.0:60.0:1.0
MT	804	.	G	T	.	clustered;near_indel	GENE=ENSMUSG00000064337;MSI=2.0;MSINT=1;5pFlank=GGCTACATTTTCTTATAAAA;3pFlank=AACATTACTATACCCTTTAT;VARTYPE=SNV	AD:DP:AF:NC:FC:RC:PM:QM:MQ:NM	52352,2:52354:1.00E+00,3.82E-05:42:22403,2:29949,0:25.5:41.0:60.0:1.5
MT	809	.	T	C	.	clustered;near_indel	GENE=ENSMUSG00000064337;MSI=2.0;MSINT=1;5pFlank=CATTTTCTTATAAAAGAACA;3pFlank=TACTATACCCTTTATGAAAC;VARTYPE=SNV	AD:DP:AF:NC:FC:RC:PM:QM:MQ:NM	47045,3977:51022:9.22E-01,7.79E-02:85:20386,1730:26659,2247:25.9:41.0:60.0:1.1
MT	813	.	T	C	.	clustered;near_indel	GENE=ENSMUSG00000064337;MSI=2.0;MSINT=2;5pFlank=TTCTTATAAAAGAACATTAC;3pFlank=ATACCCTTTATGAAACTAAA;VARTYPE=SNV	AD:DP:AF:NC:FC:RC:PM:QM:MQ:NM	49558,171:49729:9.97E-01,3.44E-03:21:21233,74:28325,97:26.5:41.0:60.0:1.1
MT	814	.	A	T	.	clustered;near_indel	GENE=ENSMUSG00000064337;MSI=1.0;MSINT=1;5pFlank=TCTTATAAAAGAACATTACT;3pFlank=TACCCTTTATGAAACTAAAG;VARTYPE=SNV	AD:DP:AF:NC:FC:RC:PM:QM:MQ:NM	49377,2:49379:1.00E+00,4.05E-05:25:21000,0:28377,2:37.5:41.0:60.0:1.0
MT	816	.	A	G	.	clustered;near_indel	GENE=ENSMUSG00000064337;MSI=3.0;MSINT=1;5pFlank=TTATAAAAGAACATTACTAT;3pFlank=CCCTTTATGAAACTAAAGGA;VARTYPE=SNV	AD:DP:AF:NC:FC:RC:PM:QM:MQ:NM	49357,5:49362:1.00E+00,1.01E-04:14:20917,2:28440,3:25.0:41.0:60.0:0.8
MT	818	.	C	A	.	clustered;near_indel	GENE=ENSMUSG00000064337;MSI=3.0;MSINT=1;5pFlank=ATAAAAGAACATTACTATAC;3pFlank=CTTTATGAAACTAAAGGACT;VARTYPE=SNV	AD:DP:AF:NC:FC:RC:PM:QM:MQ:NM	48894,1:48895:1.00E+00,2.05E-05:96:20794,0:28100,1:27.0:41.0:60.0:1.0
MT	829	.	CT	C	.	clustered	GENE=ENSMUSG00000064337;MSI=1.0;MSINT=1;5pFlank=TTACTATACCCTTTATGAAA;3pFlank=AAAGGACTAAGGAGGATTTA;VARTYPE=Deletion	AD:DP:AF:NC:FC:RC:PM:QM:MQ:NM	49542,1:49543:1.00E+00,2.02E-05:32:21952,0:27590,1:40.0:41.0:60.0:1.0
MT	830	.	TA	T	.	clustered	GENE=ENSMUSG00000064337;MSI=3.0;MSINT=1;5pFlank=TACTATACCCTTTATGAAAC;3pFlank=AAGGACTAAGGAGGATTTAG;VARTYPE=Deletion	AD:DP:AF:NC:FC:RC:PM:QM:MQ:NM	50342,26:50368:9.99E-01,5.16E-04:94:22117,12:28225,14:32.9:41.0:60.0:0.0
MT	835	.	G	T	.	clustered;near_indel	GENE=ENSMUSG00000064337;MSI=1.0;MSINT=1;5pFlank=TACCCTTTATGAAACTAAAG;3pFlank=ACTAAGGAGGATTTAGTAGT;VARTYPE=SNV	AD:DP:AF:NC:FC:RC:PM:QM:MQ:NM	49969,1:49970:1.00E+00,2.00E-05:25:22410,1:27559,0:2.0:41.0:60.0:2.0
MT	836	.	A	G	.	clustered;near_indel	GENE=ENSMUSG00000064337;MSI=1.0;MSINT=1;5pFlank=ACCCTTTATGAAACTAAAGG;3pFlank=CTAAGGAGGATTTAGTAGTA;VARTYPE=SNV	AD:DP:AF:NC:FC:RC:PM:QM:MQ:NM	48592,1021:49613:9.79E-01,2.06E-02:12:21968,444:26624,577:29.8:41.0:60.0:1.1
MT	838	.	T	A	.	clustered;near_indel	GENE=ENSMUSG00000064337;MSI=2.0;MSINT=1;5pFlank=CCTTTATGAAACTAAAGGAC;3pFlank=AAGGAGGATTTAGTAGTAAA;VARTYPE=SNV	AD:DP:AF:NC:FC:RC:PM:QM:MQ:NM	50056,9:50065:1.00E+00,1.80E-04:34:22998,5:27057,4:28.9:41.0:60.0:1.0
MT	838	.	T	C	.	clustered;near_indel	GENE=ENSMUSG00000064337;MSI=2.0;MSINT=1;5pFlank=CCTTTATGAAACTAAAGGAC;3pFlank=AAGGAGGATTTAGTAGTAAA;VARTYPE=SNV	AD:DP:AF:NC:FC:RC:PM:QM:MQ:NM	50064,1:50065:1.00E+00,2.00E-05:34:22998,1:27057,0:6.0:41.0:60.0:1.0
MT	839	.	A	G	.	clustered;near_indel	GENE=ENSMUSG00000064337;MSI=2.0;MSINT=1;5pFlank=CTTTATGAAACTAAAGGACT;3pFlank=AGGAGGATTTAGTAGTAAAT;VARTYPE=SNV	AD:DP:AF:NC:FC:RC:PM:QM:MQ:NM	50303,6:50309:1.00E+00,1.19E-04:93:22690,3:27613,3:21.3:41.0:60.0:1.3
MT	842	.	G	T	.	clustered;near_indel	GENE=ENSMUSG00000064337;MSI=2.0;MSINT=3;5pFlank=TATGAAACTAAAGGACTAAG;3pFlank=AGGATTTAGTAGTAAATTAA;VARTYPE=SNV	AD:DP:AF:NC:FC:RC:PM:QM:MQ:NM	50596,9:50605:1.00E+00,1.78E-04:35:23058,6:27537,3:25.0:41.0:60.0:1.1
MT	842	.	G	A	.	clustered;near_indel	GENE=ENSMUSG00000064337;MSI=2.0;MSINT=3;5pFlank=TATGAAACTAAAGGACTAAG;3pFlank=AGGATTTAGTAGTAAATTAA;VARTYPE=SNV	AD:DP:AF:NC:FC:RC:PM:QM:MQ:NM	50604,1:50605:1.00E+00,1.98E-05:35:23058,0:27537,1:20.0:41.0:60.0:1.0
MT	846	.	A	G	.	clustered;near_indel	GENE=ENSMUSG00000064337;MSI=3.0;MSINT=1;5pFlank=AAACTAAAGGACTAAGGAGG;3pFlank=TTTAGTAGTAAATTAAGAAT;VARTYPE=SNV	AD:DP:AF:NC:FC:RC:PM:QM:MQ:NM	50351,20:50371:1.00E+00,3.97E-04:21:23944,10:26407,10:36.1:41.0:60.0:1.4
MT	847	.	T	C	.	clustered;near_indel	GENE=ENSMUSG00000064337;MSI=3.0;MSINT=1;5pFlank=AACTAAAGGACTAAGGAGGA;3pFlank=TTAGTAGTAAATTAAGAATA;VARTYPE=SNV	AD:DP:AF:NC:FC:RC:PM:QM:MQ:NM	50205,85:50290:9.98E-01,1.69E-03:201:23947,37:26258,48:29.8:41.0:60.0:1.1
MT	848	.	T	C	.	clustered;near_indel	GENE=ENSMUSG00000064337;MSI=3.0;MSINT=1;5pFlank=ACTAAAGGACTAAGGAGGAT;3pFlank=TAGTAGTAAATTAAGAATAG;VARTYPE=SNV	AD:DP:AF:NC:FC:RC:PM:QM:MQ:NM	50814,2:50816:1.00E+00,3.94E-05:55:24451,2:26363,0:18.0:41.0:60.0:1.0
MT	851	.	G	T	.	clustered	GENE=ENSMUSG00000064337;MSI=2.0;MSINT=3;5pFlank=AAAGGACTAAGGAGGATTTA;3pFlank=TAGTAAATTAAGAATAGAGA;VARTYPE=SNV	AD:DP:AF:NC:FC:RC:PM:QM:MQ:NM	51370,2:51372:1.00E+00,3.89E-05:21:24814,1:26556,1:22.0:41.0:60.0:1.0
MT	853	.	A	G	.	clustered	GENE=ENSMUSG00000064337;MSI=2.0;MSINT=3;5pFlank=AGGACTAAGGAGGATTTAGT;3pFlank=GTAAATTAAGAATAGAGAGC;VARTYPE=SNV	AD:DP:AF:NC:FC:RC:PM:QM:MQ:NM	51444,8:51452:1.00E+00,1.55E-04:9:24654,4:26790,4:31.9:41.0:60.0:1.0
MT	854	.	G	T	.	clustered	GENE=ENSMUSG00000064337;MSI=2.0;MSINT=3;5pFlank=GGACTAAGGAGGATTTAGTA;3pFlank=TAAATTAAGAATAGAGAGCT;VARTYPE=SNV	AD:DP:AF:NC:FC:RC:PM:QM:MQ:NM	51390,1:51391:1.00E+00,1.95E-05:47:24659,1:26731,0:9.0:41.0:60.0:2.0
MT	868	.	G	A	.	clustered	GENE=ENSMUSG00000064337;MSI=2.0;MSINT=2;5pFlank=TTAGTAGTAAATTAAGAATA;3pFlank=AGAGCTTAATTGAATTGAGC;VARTYPE=SNV	AD:DP:AF:NC:FC:RC:PM:QM:MQ:NM	52950,2:52952:1.00E+00,3.78E-05:30:26142,1:26808,1:33.0:41.0:60.0:1.0
MT	870	.	G	T	.	clustered	GENE=ENSMUSG00000064337;MSI=2.0;MSINT=2;5pFlank=AGTAGTAAATTAAGAATAGA;3pFlank=AGCTTAATTGAATTGAGCAA;VARTYPE=SNV	AD:DP:AF:NC:FC:RC:PM:QM:MQ:NM	53089,1:53090:1.00E+00,1.88E-05:30:26415,1:26674,0:19.0:41.0:60.0:1.0
MT	872	.	G	T	.	clustered	GENE=ENSMUSG00000064337;MSI=1.0;MSINT=1;5pFlank=TAGTAAATTAAGAATAGAGA;3pFlank=CTTAATTGAATTGAGCAATG;VARTYPE=SNV	AD:DP:AF:NC:FC:RC:PM:QM:MQ:NM	53148,3:53151:1.00E+00,5.64E-05:31:26580,3:26567,0:29.0:41.0:60.0:1.0
MT	872	.	G	A	.	clustered	GENE=ENSMUSG00000064337;MSI=1.0;MSINT=1;5pFlank=TAGTAAATTAAGAATAGAGA;3pFlank=CTTAATTGAATTGAGCAATG;VARTYPE=SNV	AD:DP:AF:NC:FC:RC:PM:QM:MQ:NM	53150,1:53151:1.00E+00,1.88E-05:31:26580,1:26567,0:32.0:41.0:60.0:2.0
MT	880	.	G	A	.	clustered	GENE=ENSMUSG00000064337;MSI=2.0;MSINT=1;5pFlank=TAAGAATAGAGAGCTTAATT;3pFlank=AATTGAGCAATGAAGTACGC;VARTYPE=SNV	AD:DP:AF:NC:FC:RC:PM:QM:MQ:NM	54119,1:54120:1.00E+00,1.85E-05:32:27502,0:26617,1:21.0:41.0:60.0:2.0
MT	882	.	A	G	.	clustered	GENE=ENSMUSG00000064337;MSI=2.0;MSINT=1;5pFlank=AGAATAGAGAGCTTAATTGA;3pFlank=TTGAGCAATGAAGTACGCAC;VARTYPE=SNV	AD:DP:AF:NC:FC:RC:PM:QM:MQ:NM	54404,4:54408:1.00E+00,7.35E-05:114:27828,1:26576,3:22.5:41.0:60.0:1.0
MT	884	.	T	C	.	clustered	GENE=ENSMUSG00000064337;MSI=2.0;MSINT=5;5pFlank=AATAGAGAGCTTAATTGAAT;3pFlank=GAGCAATGAAGTACGCACAC;VARTYPE=SNV	AD:DP:AF:NC:FC:RC:PM:QM:MQ:NM	54364,86:54450:9.98E-01,1.58E-03:10:28030,51:26334,35:29.7:41.0:60.0:1.1
MT	888	.	C	G	.	clustered	GENE=ENSMUSG00000064337;MSI=2.0;MSINT=1;5pFlank=GAGAGCTTAATTGAATTGAG;3pFlank=AATGAAGTACGCACACACCG;VARTYPE=SNV	AD:DP:AF:NC:FC:RC:PM:QM:MQ:NM	54721,1:54722:1.00E+00,1.83E-05:53:28133,0:26588,1:1.0:41.0:60.0:1.0
MT	892	.	G	T	.	clustered	GENE=ENSMUSG00000064337;MSI=2.0;MSINT=1;5pFlank=GCTTAATTGAATTGAGCAAT;3pFlank=AAGTACGCACACACCGCCCG;VARTYPE=SNV	AD:DP:AF:NC:FC:RC:PM:QM:MQ:NM	54843,1:54844:1.00E+00,1.82E-05:19:28171,1:26672,0:19.0:41.0:60.0:1.0
MT	895	.	G	A	.	clustered	GENE=ENSMUSG00000064337;MSI=1.0;MSINT=1;5pFlank=TAATTGAATTGAGCAATGAA;3pFlank=TACGCACACACCGCCCGTCA;VARTYPE=SNV	AD:DP:AF:NC:FC:RC:PM:QM:MQ:NM	53933,58:53991:9.99E-01,1.07E-03:21:27680,30:26252,28:29.6:41.0:60.0:1.1
MT	895	.	G	T	.	clustered	GENE=ENSMUSG00000064337;MSI=1.0;MSINT=1;5pFlank=TAATTGAATTGAGCAATGAA;3pFlank=TACGCACACACCGCCCGTCA;VARTYPE=SNV	AD:DP:AF:NC:FC:RC:PM:QM:MQ:NM	53990,1:53991:1.00E+00,1.85E-05:21:27680,1:26252,0:41.0:41.0:60.0:1.0
MT	902	.	C	T	.	clustered	GENE=ENSMUSG00000064337;MSI=3.0;MSINT=2;5pFlank=ATTGAGCAATGAAGTACGCA;3pFlank=ACACCGCCCGTCACCCTCCT;VARTYPE=SNV	AD:DP:AF:NC:FC:RC:PM:QM:MQ:NM	53122,1:53123:1.00E+00,1.88E-05:15:28003,1:25119,0:56.0:41.0:60.0:1.0
MT	906	.	C	T	.	clustered	GENE=ENSMUSG00000064337;MSI=2.0;MSINT=1;5pFlank=AGCAATGAAGTACGCACACA;3pFlank=CGCCCGTCACCCTCCTCAAA;VARTYPE=SNV	AD:DP:AF:NC:FC:RC:PM:QM:MQ:NM	51742,1:51743:1.00E+00,1.93E-05:21:27958,1:23784,0:29.0:41.0:60.0:1.0
MT	909	.	C	A	.	clustered	GENE=ENSMUSG00000064337;MSI=3.0;MSINT=1;5pFlank=AATGAAGTACGCACACACCG;3pFlank=CCGTCACCCTCCTCAAATTA;VARTYPE=SNV	AD:DP:AF:NC:FC:RC:PM:QM:MQ:NM	51688,1:51689:1.00E+00,1.93E-05:34:28357,0:23331,1:9.0:41.0:60.0:1.0
MT	913	.	T	C	.	clustered;near_indel	GENE=ENSMUSG00000064337;MSI=1.0;MSINT=1;5pFlank=AAGTACGCACACACCGCCCG;3pFlank=CACCCTCCTCAAATTAAATT;VARTYPE=SNV	AD:DP:AF:NC:FC:RC:PM:QM:MQ:NM	49684,14:49698:1.00E+00,2.82E-04:19:28734,7:20950,7:22.6:41.0:60.0:1.0
MT	915	.	A	G	.	clustered;near_indel	GENE=ENSMUSG00000064337;MSI=3.0;MSINT=1;5pFlank=GTACGCACACACCGCCCGTC;3pFlank=CCCTCCTCAAATTAAATTAA;VARTYPE=SNV	AD:DP:AF:NC:FC:RC:PM:QM:MQ:NM	49490,30:49520:9.99E-01,6.06E-04:10:28600,19:20890,11:29.7:41.0:60.0:1.0
MT	915	.	AC	A	.	clustered	GENE=ENSMUSG00000064337;MSI=3.0;MSINT=1;5pFlank=GTACGCACACACCGCCCGTC;3pFlank=CCTCCTCAAATTAAATTAAA;VARTYPE=Deletion	AD:DP:AF:NC:FC:RC:PM:QM:MQ:NM	49563,1:49564:1.00E+00,2.02E-05:19:28703,1:20860,0:45.0:41.0:60.0:0.0
MT	919	.	T	C	.	clustered	GENE=ENSMUSG00000064337;MSI=2.0;MSINT=1;5pFlank=GCACACACCGCCCGTCACCC;3pFlank=CCTCAAATTAAATTAAACTT;VARTYPE=SNV	AD:DP:AF:NC:FC:RC:PM:QM:MQ:NM	49871,1:49872:1.00E+00,2.01E-05:13:28999,1:20872,0:17.0:41.0:60.0:1.0
MT	923	.	C	G	.	clustered	GENE=ENSMUSG00000064337;MSI=3.0;MSINT=1;5pFlank=ACACCGCCCGTCACCCTCCT;3pFlank=AAATTAAATTAAACTTAACA;VARTYPE=SNV	AD:DP:AF:NC:FC:RC:PM:QM:MQ:NM	50976,1:50977:1.00E+00,1.96E-05:32:29301,0:21675,1:39.0:41.0:60.0:1.0
MT	931	.	A	G	.	clustered	GENE=ENSMUSG00000064337;MSI=2.0;MSINT=1;5pFlank=CGTCACCCTCCTCAAATTAA;3pFlank=TTAAACTTAACATAATTAAT;VARTYPE=SNV	AD:DP:AF:NC:FC:RC:PM:QM:MQ:NM	52892,3:52895:1.00E+00,5.67E-05:18:29833,2:23059,1:34.3:41.0:60.0:1.0
MT	934	.	A	T	.	clustered	GENE=ENSMUSG00000064337;MSI=3.0;MSINT=1;5pFlank=CACCCTCCTCAAATTAAATT;3pFlank=AACTTAACATAATTAATTTC;VARTYPE=SNV	AD:DP:AF:NC:FC:RC:PM:QM:MQ:NM	52916,1:52917:1.00E+00,1.89E-05:7:29310,0:23606,1:8.0:41.0:60.0:1.0
MT	947	.	T	C	.	.	GENE=ENSMUSG00000064337;MSI=2.0;MSINT=1;5pFlank=TTAAATTAAACTTAACATAA;3pFlank=TAATTTCTAGACATCCGTTT;VARTYPE=SNV	AD:DP:AF:NC:FC:RC:PM:QM:MQ:NM	53472,10:53482:1.00E+00,1.87E-04:28:27734,6:25738,4:23.3:41.0:60.0:1.1
MT	958	.	A	T	.	clustered	GENE=ENSMUSG00000064337;MSI=1.0;MSINT=1;5pFlank=TTAACATAATTAATTTCTAG;3pFlank=CATCCGTTTATGAGAGGAGA;VARTYPE=SNV	AD:DP:AF:NC:FC:RC:PM:QM:MQ:NM	53089,19:53108:1.00E+00,3.58E-04:8:25589,6:27500,13:26.1:41.0:60.0:1.0
MT	963	.	C	A	.	clustered	GENE=ENSMUSG00000064337;MSI=1.0;MSINT=1;5pFlank=ATAATTAATTTCTAGACATC;3pFlank=GTTTATGAGAGGAGATAAGT;VARTYPE=SNV	AD:DP:AF:NC:FC:RC:PM:QM:MQ:NM	54052,1:54053:1.00E+00,1.85E-05:75:25898,0:28154,1:1.0:41.0:60.0:2.0
MT	964	.	G	T	.	clustered	GENE=ENSMUSG00000064337;MSI=3.0;MSINT=1;5pFlank=TAATTAATTTCTAGACATCC;3pFlank=TTTATGAGAGGAGATAAGTC;VARTYPE=SNV	AD:DP:AF:NC:FC:RC:PM:QM:MQ:NM	53800,2:53802:1.00E+00,3.72E-05:43:25837,2:27963,0:32.5:41.0:60.0:1.0
MT	970	.	G	A	.	clustered	GENE=ENSMUSG00000064337;MSI=2.0;MSINT=2;5pFlank=ATTTCTAGACATCCGTTTAT;3pFlank=AGAGGAGATAAGTCGTAACA;VARTYPE=SNV	AD:DP:AF:NC:FC:RC:PM:QM:MQ:NM	54986,1:54987:1.00E+00,1.82E-05:23:25409,0:29577,1:19.0:41.0:60.0:1.0
MT	975	.	G	A	.	clustered	GENE=ENSMUSG00000064337;MSI=2.0;MSINT=2;5pFlank=TAGACATCCGTTTATGAGAG;3pFlank=AGATAAGTCGTAACAAGGTA;VARTYPE=SNV	AD:DP:AF:NC:FC:RC:PM:QM:MQ:NM	54753,1:54754:1.00E+00,1.83E-05:43:24616,1:30137,0:25.0:41.0:60.0:1.0
MT	977	.	G	T	.	clustered	GENE=ENSMUSG00000064337;MSI=2.0;MSINT=2;5pFlank=GACATCCGTTTATGAGAGGA;3pFlank=ATAAGTCGTAACAAGGTAAG;VARTYPE=SNV	AD:DP:AF:NC:FC:RC:PM:QM:MQ:NM	54884,1:54885:1.00E+00,1.82E-05:39:24737,1:30147,0:14.0:41.0:60.0:1.0
MT	996	.	A	G	.	clustered	GENE=ENSMUSG00000064337;MSI=1.0;MSINT=1;5pFlank=AGATAAGTCGTAACAAGGTA;3pFlank=GCATACTGGAAAGTGTGCTT;VARTYPE=SNV	AD:DP:AF:NC:FC:RC:PM:QM:MQ:NM	54695,1:54696:1.00E+00,1.83E-05:24:22763,0:31932,1:35.0:41.0:60.0:1.0
MT	997	.	G	A	.	clustered	GENE=ENSMUSG00000064337;MSI=1.0;MSINT=1;5pFlank=GATAAGTCGTAACAAGGTAA;3pFlank=CATACTGGAAAGTGTGCTTG;VARTYPE=SNV	AD:DP:AF:NC:FC:RC:PM:QM:MQ:NM	54444,4:54448:1.00E+00,7.35E-05:41:22694,2:31750,2:28.2:41.0:60.0:1.0
MT	1001	.	A	G	.	clustered	GENE=ENSMUSG00000064337;MSI=1.0;MSINT=1;5pFlank=AGTCGTAACAAGGTAAGCAT;3pFlank=CTGGAAAGTGTGCTTGGAAT;VARTYPE=SNV	AD:DP:AF:NC:FC:RC:PM:QM:MQ:NM	54451,1:54452:1.00E+00,1.84E-05:37:22233,0:32218,1:32.0:41.0:60.0:1.0
MT	1004	.	G	A	.	clustered	GENE=ENSMUSG00000064337;MSI=2.0;MSINT=1;5pFlank=CGTAACAAGGTAAGCATACT;3pFlank=GAAAGTGTGCTTGGAATAAT;VARTYPE=SNV	AD:DP:AF:NC:FC:RC:PM:QM:MQ:NM	54732,1:54733:1.00E+00,1.83E-05:51:21657,1:33074,0:12.0:41.0:60.0:1.0
MT	1004	.	G	T	.	clustered	GENE=ENSMUSG00000064337;MSI=2.0;MSINT=1;5pFlank=CGTAACAAGGTAAGCATACT;3pFlank=GAAAGTGTGCTTGGAATAAT;VARTYPE=SNV	AD:DP:AF:NC:FC:RC:PM:QM:MQ:NM	54732,1:54733:1.00E+00,1.83E-05:51:21657,1:33074,0:34.0:41.0:60.0:1.0
MT	1011	.	G	A	.	clustered	GENE=ENSMUSG00000064337;MSI=2.0;MSINT=2;5pFlank=AGGTAAGCATACTGGAAAGT;3pFlank=TGCTTGGAATAATCATAGTG;VARTYPE=SNV	AD:DP:AF:NC:FC:RC:PM:QM:MQ:NM	53079,1:53080:1.00E+00,1.88E-05:19:20498,0:32580,1:42.0:41.0:60.0:1.0
MT	1011	.	G	T	.	clustered	GENE=ENSMUSG00000064337;MSI=2.0;MSINT=2;5pFlank=AGGTAAGCATACTGGAAAGT;3pFlank=TGCTTGGAATAATCATAGTG;VARTYPE=SNV	AD:DP:AF:NC:FC:RC:PM:QM:MQ:NM	53079,1:53080:1.00E+00,1.88E-05:19:20498,1:32580,0:16.0:41.0:60.0:1.0
MT	1013	.	G	T	.	clustered	GENE=ENSMUSG00000064337;MSI=1.0;MSINT=1;5pFlank=GTAAGCATACTGGAAAGTGT;3pFlank=CTTGGAATAATCATAGTGTA;VARTYPE=SNV	AD:DP:AF:NC:FC:RC:PM:QM:MQ:NM	52581,1:52582:1.00E+00,1.90E-05:47:20042,1:32539,0:15.0:41.0:60.0:1.0
MT	1018	.	G	A	.	clustered	GENE=ENSMUSG00000064337;MSI=2.0;MSINT=1;5pFlank=CATACTGGAAAGTGTGCTTG;3pFlank=AATAATCATAGTGTAGCTTA;VARTYPE=SNV	AD:DP:AF:NC:FC:RC:PM:QM:MQ:NM	51862,59:51921:9.99E-01,1.14E-03:89:18790,29:33072,30:26.3:41.0:60.0:1.2
MT	1019	.	A	G	.	clustered	GENE=ENSMUSG00000064337;MSI=2.0;MSINT=1;5pFlank=ATACTGGAAAGTGTGCTTGG;3pFlank=ATAATCATAGTGTAGCTTAA;VARTYPE=SNV	AD:DP:AF:NC:FC:RC:PM:QM:MQ:NM	51352,27:51379:9.99E-01,5.26E-04:15:18294,11:33058,16:26.9:41.0:60.0:1.1
MT	1020	.	A	G	.	clustered	GENE=ENSMUSG00000064337;MSI=2.0;MSINT=3;5pFlank=TACTGGAAAGTGTGCTTGGA;3pFlank=TAATCATAGTGTAGCTTAAT;VARTYPE=SNV	AD:DP:AF:NC:FC:RC:PM:QM:MQ:NM	50896,13:50909:1.00E+00,2.55E-04:150:18029,4:32867,9:26.2:41.0:60.0:1.1
MT	1021	.	T	C	.	clustered;near_indel	GENE=ENSMUSG00000064337;MSI=2.0;MSINT=1;5pFlank=ACTGGAAAGTGTGCTTGGAA;3pFlank=AATCATAGTGTAGCTTAATA;VARTYPE=SNV	AD:DP:AF:NC:FC:RC:PM:QM:MQ:NM	50718,12:50730:1.00E+00,2.37E-04:5:17980,1:32738,11:27.8:41.0:60.0:1.0
MT	1022	.	A	G	.	clustered;near_indel	GENE=ENSMUSG00000064337;MSI=2.0;MSINT=1;5pFlank=CTGGAAAGTGTGCTTGGAAT;3pFlank=ATCATAGTGTAGCTTAATAT;VARTYPE=SNV	AD:DP:AF:NC:FC:RC:PM:QM:MQ:NM	50543,8:50551:1.00E+00,1.58E-04:18:17663,3:32880,5:25.4:41.0:60.0:1.0
MT	1025	.	CAT	C	.	clustered	GENE=ENSMUSG00000064337;MSI=1.0;MSINT=1;5pFlank=GAAAGTGTGCTTGGAATAAT;3pFlank=AGTGTAGCTTAATATTAAAG;VARTYPE=Deletion	AD:DP:AF:NC:FC:RC:PM:QM:MQ:NM	49420,1:49421:1.00E+00,2.02E-05:31:17107,1:32313,0:10.0:41.0:60.0:0.0
MT	1029	.	G	A	.	clustered;near_indel	GENE=ENSMUSG00000064337;MSI=2.0;MSINT=2;5pFlank=GTGTGCTTGGAATAATCATA;3pFlank=TGTAGCTTAATATTAAAGCA;VARTYPE=SNV	AD:DP:AF:NC:FC:RC:PM:QM:MQ:NM	48905,5:48910:1.00E+00,1.02E-04:20:16465,3:32440,2:30.0:41.0:60.0:1.8
MT	1030	.	T	C	.	clustered	GENE=ENSMUSG00000064337;MSI=1.0;MSINT=1;5pFlank=TGTGCTTGGAATAATCATAG;3pFlank=GTAGCTTAATATTAAAGCAT;VARTYPE=SNV	AD:DP:AF:NC:FC:RC:PM:QM:MQ:NM	48495,34:48529:9.99E-01,7.01E-04:17:16348,9:32147,25:31.1:41.0:60.0:1.1
MT	1036	.	T	C	.	clustered;near_indel	GENE=ENSMUSG00000064337;MSI=2.0;MSINT=1;5pFlank=TGGAATAATCATAGTGTAGC;3pFlank=TAATATTAAAGCATCTGGCC;VARTYPE=SNV	AD:DP:AF:NC:FC:RC:PM:QM:MQ:NM	47908,1:47909:1.00E+00,2.09E-05:12:15500,0:32408,1:14.0:41.0:60.0:1.0
MT	1037	.	TA	T	.	clustered	GENE=ENSMUSG00000064337;MSI=2.0;MSINT=1;5pFlank=GGAATAATCATAGTGTAGCT;3pFlank=ATATTAAAGCATCTGGCCTA;VARTYPE=Deletion	AD:DP:AF:NC:FC:RC:PM:QM:MQ:NM	47665,5:47670:1.00E+00,1.05E-04:18:14981,3:32684,2:29.2:41.0:60.0:0.2
MT	1047	.	G	A	.	clustered	GENE=ENSMUSG00000064337;MSI=1.0;MSINT=1;5pFlank=TAGTGTAGCTTAATATTAAA;3pFlank=CATCTGGCCTACACCCAGAA;VARTYPE=SNV	AD:DP:AF:NC:FC:RC:PM:QM:MQ:NM	45777,1:45778:1.00E+00,2.18E-05:51:14199,0:31578,1:27.0:41.0:60.0:2.0
MT	1054	.	G	T	.	clustered	GENE=ENSMUSG00000064337;MSI=2.0;MSINT=1;5pFlank=GCTTAATATTAAAGCATCTG;3pFlank=CCTACACCCAGAAGATTTCA;VARTYPE=SNV	AD:DP:AF:NC:FC:RC:PM:QM:MQ:NM	44020,1:44021:1.00E+00,2.27E-05:34:13845,0:30175,1:38.0:41.0:60.0:1.0
MT	1058	.	A	G	.	clustered	GENE=ENSMUSG00000064337;MSI=2.0;MSINT=2;5pFlank=AATATTAAAGCATCTGGCCT;3pFlank=CACCCAGAAGATTTCATGAC;VARTYPE=SNV	AD:DP:AF:NC:FC:RC:PM:QM:MQ:NM	42290,52:42342:9.99E-01,1.23E-03:23:13072,20:29218,32:30.2:41.0:60.0:1.1
MT	1061	.	C	A	.	clustered	GENE=ENSMUSG00000064337;MSI=3.0;MSINT=1;5pFlank=ATTAAAGCATCTGGCCTACA;3pFlank=CCAGAAGATTTCATGACCAA;VARTYPE=SNV	AD:DP:AF:NC:FC:RC:PM:QM:MQ:NM	42566,1:42567:1.00E+00,2.35E-05:26:13201,0:29364,1:30.0:41.0:60.0:1.0
MT	1061	.	C	T	.	clustered	GENE=ENSMUSG00000064337;MSI=3.0;MSINT=1;5pFlank=ATTAAAGCATCTGGCCTACA;3pFlank=CCAGAAGATTTCATGACCAA;VARTYPE=SNV	AD:DP:AF:NC:FC:RC:PM:QM:MQ:NM	42566,1:42567:1.00E+00,2.35E-05:26:13201,1:29364,0:28.0:41.0:60.0:1.0
MT	1079	.	C	T	.	clustered	GENE=ENSMUSG00000064337;MSI=2.0;MSINT=1;5pFlank=CACCCAGAAGATTTCATGAC;3pFlank=AATGAACACTCTGAACTAAT;VARTYPE=SNV	AD:DP:AF:NC:FC:RC:PM:QM:MQ:NM	39733,22:39755:9.99E-01,5.53E-04:63:13189,9:26544,13:30.6:41.0:60.0:1.1
MT	1082	.	T	C	.	clustered	GENE=ENSMUSG00000064337;MSI=1.0;MSINT=1;5pFlank=CCAGAAGATTTCATGACCAA;3pFlank=GAACACTCTGAACTAATCCT;VARTYPE=SNV	AD:DP:AF:NC:FC:RC:PM:QM:MQ:NM	39335,48:39383:9.99E-01,1.22E-03:20:13178,22:26157,26:24.7:41.0:60.0:1.1
MT	1089	.	T	C	.	clustered	GENE=ENSMUSG00000064337;MSI=1.0;MSINT=1;5pFlank=ATTTCATGACCAATGAACAC;3pFlank=CTGAACTAATCCTAGCCCTA;VARTYPE=SNV	AD:DP:AF:NC:FC:RC:PM:QM:MQ:NM	37618,1:37619:1.00E+00,2.66E-05:13:13088,0:24530,1:30.0:41.0:60.0:2.0
MT	1096	.	T	C	.	clustered	GENE=ENSMUSG00000064337;MSI=2.0;MSINT=1;5pFlank=GACCAATGAACACTCTGAAC;3pFlank=AATCCTAGCCCTAGCCCTAC;VARTYPE=SNV	AD:DP:AF:NC:FC:RC:PM:QM:MQ:NM	34763,43:34806:9.99E-01,1.24E-03:16:12538,20:22225,23:24.1:41.0:60.0:1.1
MT	1104	.	G	A	.	clustered	GENE=ENSMUSG00000064337;MSI=3.0;MSINT=1;5pFlank=AACACTCTGAACTAATCCTA;3pFlank=CCCTAGCCCTACACAAATAT;VARTYPE=SNV	AD:DP:AF:NC:FC:RC:PM:QM:MQ:NM	30641,4:30645:1.00E+00,1.31E-04:61:12194,2:18447,2:15.8:41.0:60.0:1.0
MT	1105	.	C	A	.	clustered	GENE=ENSMUSG00000064337;MSI=3.0;MSINT=1;5pFlank=ACACTCTGAACTAATCCTAG;3pFlank=CCTAGCCCTACACAAATATA;VARTYPE=SNV	AD:DP:AF:NC:FC:RC:PM:QM:MQ:NM	30287,1:30288:1.00E+00,3.30E-05:38:12148,0:18139,1:1.0:41.0:60.0:1.0
MT	1107	.	C	T	.	clustered	GENE=ENSMUSG00000064337;MSI=2.0;MSINT=6;5pFlank=ACTCTGAACTAATCCTAGCC;3pFlank=TAGCCCTACACAAATATAAT;VARTYPE=SNV	AD:DP:AF:NC:FC:RC:PM:QM:MQ:NM	29005,8:29013:1.00E+00,2.76E-04:15:12114,4:16891,4:26.8:41.0:60.0:1.0
MT	1110	.	G	A	.	clustered	GENE=ENSMUSG00000064337;MSI=3.0;MSINT=1;5pFlank=CTGAACTAATCCTAGCCCTA;3pFlank=CCCTACACAAATATAATTAT;VARTYPE=SNV	AD:DP:AF:NC:FC:RC:PM:QM:MQ:NM	27869,6:27875:1.00E+00,2.15E-04:37:12103,1:15766,5:15.8:41.0:55.7:1.5
MT	1112	.	C	T	.	clustered	GENE=ENSMUSG00000064337;MSI=3.0;MSINT=1;5pFlank=GAACTAATCCTAGCCCTAGC;3pFlank=CTACACAAATATAATTATAC;VARTYPE=SNV	AD:DP:AF:NC:FC:RC:PM:QM:MQ:NM	27274,12:27286:1.00E+00,4.40E-04:56:12033,6:15241,6:26.3:41.0:60.0:1.0
MT	1118	.	C	A	.	clustered	GENE=ENSMUSG00000064337;MSI=3.0;MSINT=1;5pFlank=ATCCTAGCCCTAGCCCTACA;3pFlank=AAATATAATTATACTATTAT;VARTYPE=SNV	AD:DP:AF:NC:FC:RC:PM:QM:MQ:NM	26380,2:26382:1.00E+00,7.58E-05:40:12008,1:14372,1:4.5:41.0:60.0:1.0
MT	1152	.	T	C	.	clustered	GENE=ENSMUSG00000064337;MSI=3.0;MSINT=1;5pFlank=CTATTATATAAATCAAAACA;3pFlank=TTATCCTACTAAAAGTATTG;VARTYPE=SNV	AD:DP:AF:NC:FC:RC:PM:QM:MQ:NM	25110,4:25114:1.00E+00,1.59E-04:35:12315,2:12795,2:22.5:41.0:60.0:1.2
MT	1153	.	T	C	.	clustered	GENE=ENSMUSG00000064337;MSI=3.0;MSINT=1;5pFlank=TATTATATAAATCAAAACAT;3pFlank=TATCCTACTAAAAGTATTGG;VARTYPE=SNV	AD:DP:AF:NC:FC:RC:PM:QM:MQ:NM	24975,71:25046:9.97E-01,2.83E-03:58:12326,32:12649,39:30.9:41.0:60.0:1.1
MT	1157	.	C	A	.	clustered	GENE=ENSMUSG00000064337;MSI=2.0;MSINT=1;5pFlank=ATATAAATCAAAACATTTAT;3pFlank=CTACTAAAAGTATTGGAGAA;VARTYPE=SNV	AD:DP:AF:NC:FC:RC:PM:QM:MQ:NM	25282,1:25283:1.00E+00,3.96E-05:47:12428,1:12854,0:11.0:41.0:60.0:1.0
MT	1172	.	G	C	.	clustered	GENE=ENSMUSG00000064337;MSI=2.0;MSINT=1;5pFlank=TTTATCCTACTAAAAGTATT;3pFlank=GAGAAAGAAATTCGTACATC;VARTYPE=SNV	AD:DP:AF:NC:FC:RC:PM:QM:MQ:NM	27476,1:27477:1.00E+00,3.64E-05:49:13712,1:13764,0:12.0:41.0:60.0:1.0
MT	1173	.	G	T	.	clustered	GENE=ENSMUSG00000064337;MSI=2.0;MSINT=2;5pFlank=TTATCCTACTAAAAGTATTG;3pFlank=AGAAAGAAATTCGTACATCT;VARTYPE=SNV	AD:DP:AF:NC:FC:RC:PM:QM:MQ:NM	27651,2:27653:1.00E+00,7.23E-05:35:13785,2:13866,0:20.0:41.0:60.0:1.0
MT	1188	.	A	T	.	clustered	GENE=ENSMUSG00000064338;MSI=1.0;MSINT=1;5pFlank=TATTGGAGAAAGAAATTCGT;3pFlank=CATCTAGGAGCTATAGAACT;VARTYPE=SNV	AD:DP:AF:NC:FC:RC:PM:QM:MQ:NM	28127,14:28141:1.00E+00,4.97E-04:6:14907,8:13220,6:19.6:41.0:60.0:1.6
MT	1192	.	C	A	.	clustered	GENE=ENSMUSG00000064338;MSI=1.0;MSINT=1;5pFlank=GGAGAAAGAAATTCGTACAT;3pFlank=TAGGAGCTATAGAACTAGTA;VARTYPE=SNV	AD:DP:AF:NC:FC:RC:PM:QM:MQ:NM	28007,1:28008:1.00E+00,3.57E-05:26:15067,1:12940,0:38.0:41.0:60.0:1.0
MT	1196	.	G	A	.	clustered	GENE=ENSMUSG00000064338;MSI=1.0;MSINT=1;5pFlank=AAAGAAATTCGTACATCTAG;3pFlank=AGCTATAGAACTAGTACCGC;VARTYPE=SNV	AD:DP:AF:NC:FC:RC:PM:QM:MQ:NM	27564,1:27565:1.00E+00,3.63E-05:32:15101,0:12462,1:27.0:41.0:60.0:1.0
MT	1196	.	G	T	.	clustered	GENE=ENSMUSG00000064338;MSI=1.0;MSINT=1;5pFlank=AAAGAAATTCGTACATCTAG;3pFlank=AGCTATAGAACTAGTACCGC;VARTYPE=SNV	AD:DP:AF:NC:FC:RC:PM:QM:MQ:NM	27564,1:27565:1.00E+00,3.63E-05:32:15101,1:12462,0:26.0:41.0:60.0:1.0
MT	1203	.	A	G	.	clustered	GENE=ENSMUSG00000064338;MSI=1.0;MSINT=1;5pFlank=TTCGTACATCTAGGAGCTAT;3pFlank=GAACTAGTACCGCAAGGGAA;VARTYPE=SNV	AD:DP:AF:NC:FC:RC:PM:QM:MQ:NM	28861,23:28884:9.99E-01,7.96E-04:17:16563,12:12298,11:31.5:41.0:60.0:1.3
MT	1210	.	G	T	.	clustered	GENE=ENSMUSG00000064338;MSI=1.0;MSINT=1;5pFlank=ATCTAGGAGCTATAGAACTA;3pFlank=TACCGCAAGGGAAAGATGAA;VARTYPE=SNV	AD:DP:AF:NC:FC:RC:PM:QM:MQ:NM	29968,2:29970:1.00E+00,6.67E-05:19:17988,2:11980,0:26.5:41.0:60.0:1.0
MT	1213	.	C	A	.	clustered	GENE=ENSMUSG00000064338;MSI=2.0;MSINT=1;5pFlank=TAGGAGCTATAGAACTAGTA;3pFlank=CGCAAGGGAAAGATGAAAGA;VARTYPE=SNV	AD:DP:AF:NC:FC:RC:PM:QM:MQ:NM	30642,1:30643:1.00E+00,3.26E-05:41:18331,1:12311,0:17.0:41.0:60.0:2.0
MT	1215	.	G	T	.	clustered	GENE=ENSMUSG00000064338;MSI=1.0;MSINT=1;5pFlank=GGAGCTATAGAACTAGTACC;3pFlank=CAAGGGAAAGATGAAAGACT;VARTYPE=SNV	AD:DP:AF:NC:FC:RC:PM:QM:MQ:NM	30868,1:30869:1.00E+00,3.24E-05:94:18633,1:12235,0:57.0:41.0:60.0:1.0
MT	1218	.	A	G	.	clustered	GENE=ENSMUSG00000064338;MSI=3.0;MSINT=1;5pFlank=GCTATAGAACTAGTACCGCA;3pFlank=GGGAAAGATGAAAGACTAAT;VARTYPE=SNV	AD:DP:AF:NC:FC:RC:PM:QM:MQ:NM	31510,17:31527:9.99E-01,5.39E-04:266:19239,10:12271,7:27.7:41.0:60.0:0.9
MT	1219	.	G	T	.	clustered	GENE=ENSMUSG00000064338;MSI=3.0;MSINT=1;5pFlank=CTATAGAACTAGTACCGCAA;3pFlank=GGAAAGATGAAAGACTAATT;VARTYPE=SNV	AD:DP:AF:NC:FC:RC:PM:QM:MQ:NM	31924,1:31925:1.00E+00,3.13E-05:40:19724,1:12200,0:18.0:41.0:60.0:1.0
MT	1221	.	G	A	.	clustered	GENE=ENSMUSG00000064338;MSI=3.0;MSINT=1;5pFlank=ATAGAACTAGTACCGCAAGG;3pFlank=AAAGATGAAAGACTAATTAA;VARTYPE=SNV	AD:DP:AF:NC:FC:RC:PM:QM:MQ:NM	32645,1:32646:1.00E+00,3.06E-05:92:20610,1:12034,0:5.0:41.0:60.0:1.0
MT	1221	.	G	T	.	clustered	GENE=ENSMUSG00000064338;MSI=3.0;MSINT=1;5pFlank=ATAGAACTAGTACCGCAAGG;3pFlank=AAAGATGAAAGACTAATTAA;VARTYPE=SNV	AD:DP:AF:NC:FC:RC:PM:QM:MQ:NM	32645,1:32646:1.00E+00,3.06E-05:92:20610,1:12034,0:40.0:41.0:60.0:1.0
MT	1223	.	A	G	.	clustered	GENE=ENSMUSG00000064338;MSI=3.0;MSINT=1;5pFlank=AGAACTAGTACCGCAAGGGA;3pFlank=AGATGAAAGACTAATTAAAA;VARTYPE=SNV	AD:DP:AF:NC:FC:RC:PM:QM:MQ:NM	32763,111:32874:9.97E-01,3.38E-03:250:20707,69:12056,42:29.3:41.0:60.0:1.2
MT	1224	.	A	G	.	clustered	GENE=ENSMUSG00000064338;MSI=1.0;MSINT=1;5pFlank=GAACTAGTACCGCAAGGGAA;3pFlank=GATGAAAGACTAATTAAAAG;VARTYPE=SNV	AD:DP:AF:NC:FC:RC:PM:QM:MQ:NM	33153,1:33154:1.00E+00,3.02E-05:69:21133,1:12020,0:31.0:41.0:60.0:1.0
MT	1227	.	T	C	.	clustered	GENE=ENSMUSG00000064338;MSI=1.0;MSINT=1;5pFlank=CTAGTACCGCAAGGGAAAGA;3pFlank=GAAAGACTAATTAAAAGTAA;VARTYPE=SNV	AD:DP:AF:NC:FC:RC:PM:QM:MQ:NM	33693,1:33694:1.00E+00,2.97E-05:16:21677,1:12016,0:45.0:41.0:60.0:2.0
MT	1228	.	G	A	.	clustered	GENE=ENSMUSG00000064338;MSI=3.0;MSINT=1;5pFlank=TAGTACCGCAAGGGAAAGAT;3pFlank=AAAGACTAATTAAAAGTAAG;VARTYPE=SNV	AD:DP:AF:NC:FC:RC:PM:QM:MQ:NM	33899,1:33900:1.00E+00,2.95E-05:55:21779,1:12120,0:24.0:41.0:60.0:1.0
MT	1231	.	A	G	.	clustered	GENE=ENSMUSG00000064338;MSI=1.0;MSINT=1;5pFlank=TACCGCAAGGGAAAGATGAA;3pFlank=GACTAATTAAAAGTAAGAAC;VARTYPE=SNV	AD:DP:AF:NC:FC:RC:PM:QM:MQ:NM	33834,2:33836:1.00E+00,5.91E-05:34:21835,2:11999,0:27.5:41.0:60.0:1.0
MT	1244	.	G	T	.	clustered	GENE=ENSMUSG00000064338;MSI=1.0;MSINT=1;5pFlank=AGATGAAAGACTAATTAAAA;3pFlank=TAAGAACAAGCAAAGATTAA;VARTYPE=SNV	AD:DP:AF:NC:FC:RC:PM:QM:MQ:NM	34353,1:34354:1.00E+00,2.91E-05:38:22077,1:12276,0:39.0:41.0:60.0:1.0
MT	1252	.	A	G	.	clustered	GENE=ENSMUSG00000064339;MSI=2.0;MSINT=1;5pFlank=GACTAATTAAAAGTAAGAAC;3pFlank=AGCAAAGATTAAACCTTGTA;VARTYPE=SNV	AD:DP:AF:NC:FC:RC:PM:QM:MQ:NM	34641,19:34660:9.99E-01,5.48E-04:17:21945,11:12696,8:21.0:41.0:60.0:1.3
MT	1259	.	G	A	.	clustered	GENE=ENSMUSG00000064339;MSI=1.0;MSINT=1;5pFlank=TAAAAGTAAGAACAAGCAAA;3pFlank=ATTAAACCTTGTACCTTTTG;VARTYPE=SNV	AD:DP:AF:NC:FC:RC:PM:QM:MQ:NM	35221,1:35222:1.00E+00,2.84E-05:48:22194,0:13027,1:29.0:41.0:60.0:2.0
MT	1271	.	T	C	.	clustered	GENE=ENSMUSG00000064339;MSI=1.0;MSINT=1;5pFlank=CAAGCAAAGATTAAACCTTG;3pFlank=ACCTTTTGCATAATGAACTA;VARTYPE=SNV	AD:DP:AF:NC:FC:RC:PM:QM:MQ:NM	35814,23:35837:9.99E-01,6.42E-04:13:22868,12:12946,11:25.8:41.0:60.0:1.2
MT	1280	.	C	G	.	clustered;near_indel	GENE=ENSMUSG00000064339;MSI=1.0;MSINT=1;5pFlank=ATTAAACCTTGTACCTTTTG;3pFlank=ATAATGAACTAACTAGAAAA;VARTYPE=SNV	AD:DP:AF:NC:FC:RC:PM:QM:MQ:NM	36191,1:36192:1.00E+00,2.76E-05:69:22705,0:13486,1:34.0:41.0:60.0:1.0
MT	1282	.	TA	T	.	clustered	GENE=ENSMUSG00000064339;MSI=2.0;MSINT=1;5pFlank=TAAACCTTGTACCTTTTGCA;3pFlank=ATGAACTAACTAGAAAACTT;VARTYPE=Deletion	AD:DP:AF:NC:FC:RC:PM:QM:MQ:NM	35859,3:35862:1.00E+00,8.37E-05:41:22272,0:13587,3:23.0:41.0:60.0:1.7
MT	1286	.	G	A	.	clustered	GENE=ENSMUSG00000064339;MSI=2.0;MSINT=1;5pFlank=CCTTGTACCTTTTGCATAAT;3pFlank=AACTAACTAGAAAACTTCTA;VARTYPE=SNV	AD:DP:AF:NC:FC:RC:PM:QM:MQ:NM	36100,1:36101:1.00E+00,2.77E-05:34:22298,0:13802,1:9.0:41.0:60.0:1.0
MT	1291	.	A	G	.	clustered	GENE=ENSMUSG00000064339;MSI=2.0;MSINT=1;5pFlank=TACCTTTTGCATAATGAACT;3pFlank=ACTAGAAAACTTCTAACTAA;VARTYPE=SNV	AD:DP:AF:NC:FC:RC:PM:QM:MQ:NM	35951,53:36004:9.99E-01,1.47E-03:19:21757,31:14194,22:26.3:41.0:60.0:1.0
MT	1292	.	A	T	.	clustered	GENE=ENSMUSG00000064339;MSI=1.0;MSINT=1;5pFlank=ACCTTTTGCATAATGAACTA;3pFlank=CTAGAAAACTTCTAACTAAA;VARTYPE=SNV	AD:DP:AF:NC:FC:RC:PM:QM:MQ:NM	36031,34:36065:9.99E-01,9.43E-04:8:21791,22:14240,12:24.9:41.0:60.0:1.1
MT	1297	.	A	G	.	clustered	GENE=ENSMUSG00000064339;MSI=4.0;MSINT=1;5pFlank=TTGCATAATGAACTAACTAG;3pFlank=AAACTTCTAACTAAAAGAAT;VARTYPE=SNV	AD:DP:AF:NC:FC:RC:PM:QM:MQ:NM	35994,17:36011:1.00E+00,4.72E-04:3:20972,12:15022,5:22.7:41.0:60.0:1.0
MT	1299	.	A	G	.	clustered	GENE=ENSMUSG00000064339;MSI=4.0;MSINT=1;5pFlank=GCATAATGAACTAACTAGAA;3pFlank=ACTTCTAACTAAAAGAATTA;VARTYPE=SNV	AD:DP:AF:NC:FC:RC:PM:QM:MQ:NM	36146,35:36181:9.99E-01,9.67E-04:26:21041,22:15105,13:29.2:41.0:60.0:1.1
MT	1300	.	A	T	.	clustered	GENE=ENSMUSG00000064339;MSI=1.0;MSINT=1;5pFlank=CATAATGAACTAACTAGAAA;3pFlank=CTTCTAACTAAAAGAATTAC;VARTYPE=SNV	AD:DP:AF:NC:FC:RC:PM:QM:MQ:NM	36124,4:36128:1.00E+00,1.11E-04:11:20996,1:15128,3:32.8:41.0:60.0:1.5
MT	1307	.	A	G	.	clustered	GENE=ENSMUSG00000064339;MSI=1.0;MSINT=1;5pFlank=AACTAACTAGAAAACTTCTA;3pFlank=CTAAAAGAATTACAGCTAGA;VARTYPE=SNV	AD:DP:AF:NC:FC:RC:PM:QM:MQ:NM	36766,2:36768:1.00E+00,5.44E-05:14:20375,2:16391,0:4.5:41.0:60.0:1.0
MT	1314	.	G	T	.	clustered	GENE=ENSMUSG00000064339;MSI=2.0;MSINT=1;5pFlank=TAGAAAACTTCTAACTAAAA;3pFlank=AATTACAGCTAGAAACCCCG;VARTYPE=SNV	AD:DP:AF:NC:FC:RC:PM:QM:MQ:NM	37576,1:37577:1.00E+00,2.66E-05:50:19899,1:17677,0:14.0:41.0:60.0:1.0
MT	1317	.	T	C	.	clustered	GENE=ENSMUSG00000064339;MSI=2.0;MSINT=1;5pFlank=AAAACTTCTAACTAAAAGAA;3pFlank=TACAGCTAGAAACCCCGAAA;VARTYPE=SNV	AD:DP:AF:NC:FC:RC:PM:QM:MQ:NM	37814,5:37819:1.00E+00,1.32E-04:31:19903,2:17911,3:16.6:41.0:60.0:1.2
MT	1322	.	G	T	.	clustered	GENE=ENSMUSG00000064339;MSI=1.0;MSINT=1;5pFlank=TTCTAACTAAAAGAATTACA;3pFlank=CTAGAAACCCCGAAACCAAA;VARTYPE=SNV	AD:DP:AF:NC:FC:RC:PM:QM:MQ:NM	38136,1:38137:1.00E+00,2.62E-05:42:19351,1:18785,0:6.0:41.0:60.0:1.0
MT	1329	.	A	G	.	clustered	GENE=ENSMUSG00000064339;MSI=4.0;MSINT=1;5pFlank=TAAAAGAATTACAGCTAGAA;3pFlank=CCCCGAAACCAAACGAGCTA;VARTYPE=SNV	AD:DP:AF:NC:FC:RC:PM:QM:MQ:NM	38540,29:38569:9.99E-01,7.52E-04:27:18748,14:19792,15:27.1:41.0:60.0:1.1
MT	1334	.	G	C	.	clustered	GENE=ENSMUSG00000064339;MSI=3.0;MSINT=1;5pFlank=GAATTACAGCTAGAAACCCC;3pFlank=AAACCAAACGAGCTACCTAA;VARTYPE=SNV	AD:DP:AF:NC:FC:RC:PM:QM:MQ:NM	39661,2:39663:1.00E+00,5.04E-05:38:18782,2:20879,0:14.5:41.0:60.0:1.0
MT	1335	.	A	C	.	clustered	GENE=ENSMUSG00000064339;MSI=3.0;MSINT=1;5pFlank=AATTACAGCTAGAAACCCCG;3pFlank=AACCAAACGAGCTACCTAAA;VARTYPE=SNV	AD:DP:AF:NC:FC:RC:PM:QM:MQ:NM	39620,1:39621:1.00E+00,2.52E-05:5:18585,1:21035,0:6.0:41.0:60.0:1.0
MT	1343	.	C	T	.	clustered	GENE=ENSMUSG00000064339;MSI=1.0;MSINT=1;5pFlank=CTAGAAACCCCGAAACCAAA;3pFlank=GAGCTACCTAAAAACAATTT;VARTYPE=SNV	AD:DP:AF:NC:FC:RC:PM:QM:MQ:NM	39342,1:39343:1.00E+00,2.54E-05:27:18282,1:21060,0:9.0:41.0:60.0:1.0
MT	1348	.	T	C	.	clustered	GENE=ENSMUSG00000064339;MSI=1.0;MSINT=1;5pFlank=AACCCCGAAACCAAACGAGC;3pFlank=ACCTAAAAACAATTTTATGA;VARTYPE=SNV	AD:DP:AF:NC:FC:RC:PM:QM:MQ:NM	38975,3:38978:1.00E+00,7.70E-05:115:18052,1:20923,2:21.0:41.0:60.0:1.7
MT	1357	.	A	T	.	clustered	GENE=ENSMUSG00000064339;MSI=1.0;MSINT=1;5pFlank=ACCAAACGAGCTACCTAAAA;3pFlank=CAATTTTATGAATCAACTCG;VARTYPE=SNV	AD:DP:AF:NC:FC:RC:PM:QM:MQ:NM	39759,14:39773:1.00E+00,3.52E-04:51:17294,5:22465,9:29.9:41.0:60.0:1.1
MT	1367	.	G	GA	.	clustered	GENE=ENSMUSG00000064339;MSI=3.0;MSINT=1;5pFlank=CTACCTAAAAACAATTTTAT;3pFlank=AATCAACTCGTCTATGTGGC;VARTYPE=Insertion	AD:DP:AF:NC:FC:RC:PM:QM:MQ:NM	39939,16:39955:1.00E+00,4.00E-04:32:17119,7:22820,9:30.3:41.0:60.0:0.0
MT	1369	.	A	G	.	clustered;near_indel	GENE=ENSMUSG00000064339;MSI=1.0;MSINT=1;5pFlank=ACCTAAAAACAATTTTATGA;3pFlank=TCAACTCGTCTATGTGGCAA;VARTYPE=SNV	AD:DP:AF:NC:FC:RC:PM:QM:MQ:NM	39393,62:39455:9.98E-01,1.57E-03:53:16710,28:22683,34:30.3:41.0:60.0:1.1
MT	1374	.	C	T	.	clustered	GENE=ENSMUSG00000064339;MSI=1.0;MSINT=1;5pFlank=AAAACAATTTTATGAATCAA;3pFlank=TCGTCTATGTGGCAAAATAG;VARTYPE=SNV	AD:DP:AF:NC:FC:RC:PM:QM:MQ:NM	38529,551:39080:9.86E-01,1.41E-02:35:16402,244:22126,307:31.7:41.0:60.0:1.1
MT	1374	.	C	A	.	clustered	GENE=ENSMUSG00000064339;MSI=1.0;MSINT=1;5pFlank=AAAACAATTTTATGAATCAA;3pFlank=TCGTCTATGTGGCAAAATAG;VARTYPE=SNV	AD:DP:AF:NC:FC:RC:PM:QM:MQ:NM	39079,1:39080:1.00E+00,2.56E-05:35:16402,0:22126,1:37.0:41.0:60.0:1.0
MT	1377	.	G	A	.	clustered	GENE=ENSMUSG00000064339;MSI=1.0;MSINT=1;5pFlank=ACAATTTTATGAATCAACTC;3pFlank=TCTATGTGGCAAAATAGTGA;VARTYPE=SNV	AD:DP:AF:NC:FC:RC:PM:QM:MQ:NM	38972,6:38978:1.00E+00,1.54E-04:27:16638,2:22334,4:38.2:41.0:60.0:2.2
MT	1384	.	T	A	.	clustered	GENE=ENSMUSG00000064339;MSI=2.0;MSINT=1;5pFlank=TATGAATCAACTCGTCTATG;3pFlank=GGCAAAATAGTGAGAAGATT;VARTYPE=SNV	AD:DP:AF:NC:FC:RC:PM:QM:MQ:NM	39039,10:39049:1.00E+00,2.56E-04:21:16835,3:22204,7:32.9:41.0:60.0:1.2
MT	1385	.	G	A	.	clustered	GENE=ENSMUSG00000064339;MSI=2.0;MSINT=1;5pFlank=ATGAATCAACTCGTCTATGT;3pFlank=GCAAAATAGTGAGAAGATTT;VARTYPE=SNV	AD:DP:AF:NC:FC:RC:PM:QM:MQ:NM	39517,1:39518:1.00E+00,2.53E-05:34:16809,1:22708,0:26.0:41.0:60.0:1.0
MT	1388	.	A	T	.	clustered	GENE=ENSMUSG00000064339;MSI=4.0;MSINT=1;5pFlank=AATCAACTCGTCTATGTGGC;3pFlank=AAATAGTGAGAAGATTTTTA;VARTYPE=SNV	AD:DP:AF:NC:FC:RC:PM:QM:MQ:NM	39109,6:39115:1.00E+00,1.53E-04:34:16442,2:22667,4:25.5:41.0:60.0:1.0
MT	1393	.	A	G	.	clustered	GENE=ENSMUSG00000064339;MSI=1.0;MSINT=1;5pFlank=ACTCGTCTATGTGGCAAAAT;3pFlank=GTGAGAAGATTTTTAGGTAG;VARTYPE=SNV	AD:DP:AF:NC:FC:RC:PM:QM:MQ:NM	39064,5:39069:1.00E+00,1.28E-04:50:16836,3:22228,2:27.2:41.0:60.0:1.2
MT	1402	.	A	G	.	clustered;near_indel	GENE=ENSMUSG00000064339;MSI=5.0;MSINT=1;5pFlank=TGTGGCAAAATAGTGAGAAG;3pFlank=TTTTTAGGTAGAGGTGAAAA;VARTYPE=SNV	AD:DP:AF:NC:FC:RC:PM:QM:MQ:NM	38414,6:38420:1.00E+00,1.56E-04:7:16562,4:21852,2:27.0:41.0:60.0:1.0
MT	1402	.	AT	A	.	clustered	GENE=ENSMUSG00000064339;MSI=5.0;MSINT=1;5pFlank=TGTGGCAAAATAGTGAGAAG;3pFlank=TTTTAGGTAGAGGTGAAAAG;VARTYPE=Deletion	AD:DP:AF:NC:FC:RC:PM:QM:MQ:NM	38303,70:38373:9.98E-01,1.82E-03:6:16572,32:21731,38:28.5:41.0:60.0:0.2
MT	1411	.	T	C	.	clustered	GENE=ENSMUSG00000064339;MSI=1.0;MSINT=1;5pFlank=ATAGTGAGAAGATTTTTAGG;3pFlank=AGAGGTGAAAAGCCTAACGA;VARTYPE=SNV	AD:DP:AF:NC:FC:RC:PM:QM:MQ:NM	37302,178:37480:9.95E-01,4.75E-03:82:16155,76:21147,102:27.1:41.0:60.0:1.1
MT	1419	.	A	G	.	clustered	GENE=ENSMUSG00000064339;MSI=4.0;MSINT=1;5pFlank=AAGATTTTTAGGTAGAGGTG;3pFlank=AAAGCCTAACGAGCTTGGTG;VARTYPE=SNV	AD:DP:AF:NC:FC:RC:PM:QM:MQ:NM	37090,29:37119:9.99E-01,7.81E-04:10:15838,10:21252,19:24.3:41.0:60.0:1.3
MT	1423	.	G	A	.	clustered	GENE=ENSMUSG00000064339;MSI=2.0;MSINT=1;5pFlank=TTTTTAGGTAGAGGTGAAAA;3pFlank=CCTAACGAGCTTGGTGATAG;VARTYPE=SNV	AD:DP:AF:NC:FC:RC:PM:QM:MQ:NM	36890,1:36891:1.00E+00,2.71E-05:43:16245,1:20645,0:7.0:41.0:60.0:1.0
MT	1430	.	G	A	.	clustered	GENE=ENSMUSG00000064339;MSI=1.0;MSINT=1;5pFlank=GTAGAGGTGAAAAGCCTAAC;3pFlank=AGCTTGGTGATAGCTGGTTA;VARTYPE=SNV	AD:DP:AF:NC:FC:RC:PM:QM:MQ:NM	35613,1:35614:1.00E+00,2.81E-05:27:16102,1:19510,0:8.0:41.0:60.0:1.0
MT	1430	.	G	T	.	clustered	GENE=ENSMUSG00000064339;MSI=1.0;MSINT=1;5pFlank=GTAGAGGTGAAAAGCCTAAC;3pFlank=AGCTTGGTGATAGCTGGTTA;VARTYPE=SNV	AD:DP:AF:NC:FC:RC:PM:QM:MQ:NM	35613,1:35614:1.00E+00,2.81E-05:27:16102,1:19510,0:13.0:41.0:60.0:1.0
MT	1434	.	T	C	.	clustered	GENE=ENSMUSG00000064339;MSI=2.0;MSINT=1;5pFlank=AGGTGAAAAGCCTAACGAGC;3pFlank=TGGTGATAGCTGGTTACCCA;VARTYPE=SNV	AD:DP:AF:NC:FC:RC:PM:QM:MQ:NM	34558,31:34589:9.99E-01,8.96E-04:37:16162,16:18396,15:31.2:41.0:60.0:1.3
MT	1443	.	G	T	.	clustered	GENE=ENSMUSG00000064339;MSI=1.0;MSINT=1;5pFlank=GCCTAACGAGCTTGGTGATA;3pFlank=CTGGTTACCCAAAAAATGAA;VARTYPE=SNV	AD:DP:AF:NC:FC:RC:PM:QM:MQ:NM	32102,1:32103:1.00E+00,3.11E-05:49:15962,1:16140,0:53.0:41.0:60.0:2.0
MT	1449	.	T	C	.	clustered	GENE=ENSMUSG00000064339;MSI=1.0;MSINT=1;5pFlank=CGAGCTTGGTGATAGCTGGT;3pFlank=ACCCAAAAAATGAATTTAAG;VARTYPE=SNV	AD:DP:AF:NC:FC:RC:PM:QM:MQ:NM	31399,4:31403:1.00E+00,1.27E-04:19:16087,4:15312,0:21.8:41.0:60.0:1.0
MT	1464	.	T	C	.	clustered	GENE=ENSMUSG00000064339;MSI=3.0;MSINT=1;5pFlank=CTGGTTACCCAAAAAATGAA;3pFlank=TTAAGTTCAATTTTAAACTT;VARTYPE=SNV	AD:DP:AF:NC:FC:RC:PM:QM:MQ:NM	30272,15:30287:1.00E+00,4.95E-04:18:15198,9:15074,6:21.1:41.0:60.0:0.9
MT	1469	.	G	T	.	clustered	GENE=ENSMUSG00000064339;MSI=2.0;MSINT=1;5pFlank=TACCCAAAAAATGAATTTAA;3pFlank=TTCAATTTTAAACTTGCTAA;VARTYPE=SNV	AD:DP:AF:NC:FC:RC:PM:QM:MQ:NM	29860,1:29861:1.00E+00,3.35E-05:69:14697,1:15163,0:1.0:41.0:60.0:3.0
MT	1478	.	T	C	.	clustered	GENE=ENSMUSG00000064339;MSI=3.0;MSINT=1;5pFlank=AATGAATTTAAGTTCAATTT;3pFlank=AAACTTGCTAAAAAAACAAC;VARTYPE=SNV	AD:DP:AF:NC:FC:RC:PM:QM:MQ:NM	29036,3:29039:1.00E+00,1.03E-04:4:14140,1:14896,2:27.0:41.0:60.0:1.3
MT	1485	.	G	A	.	clustered;near_indel	GENE=ENSMUSG00000064339;MSI=1.0;MSINT=1;5pFlank=TTAAGTTCAATTTTAAACTT;3pFlank=CTAAAAAAACAACAAAATCA;VARTYPE=SNV	AD:DP:AF:NC:FC:RC:PM:QM:MQ:NM	28438,1:28439:1.00E+00,3.52E-05:109:13566,1:14872,0:3.0:41.0:60.0:1.0
MT	1487	.	T	TA	.	clustered	GENE=ENSMUSG00000064339;MSI=8.0;MSINT=1;5pFlank=AAGTTCAATTTTAAACTTGC;3pFlank=AAAAAAACAACAAAATCAAA;VARTYPE=Insertion	AD:DP:AF:NC:FC:RC:PM:QM:MQ:NM	28630,5:28635:1.00E+00,1.75E-04:14:12973,3:14385,2:25.6:41.0:60.0:0.0
MT	1500	.	A	T	.	.	GENE=ENSMUSG00000064339;MSI=4.0;MSINT=1;5pFlank=AACTTGCTAAAAAAACAACA;3pFlank=AATCAAAAAGTAAGTTTAGA;VARTYPE=SNV	AD:DP:AF:NC:FC:RC:PM:QM:MQ:NM	28820,1:28821:1.00E+00,3.47E-05:53:13247,1:15573,0:18.0:41.0:60.0:1.0
MT	1514	.	G	A	.	clustered	GENE=ENSMUSG00000064339;MSI=3.0;MSINT=1;5pFlank=ACAACAAAATCAAAAAGTAA;3pFlank=TTTAGATTATAGCCAAAAGA;VARTYPE=SNV	AD:DP:AF:NC:FC:RC:PM:QM:MQ:NM	25174,3389:28563:8.81E-01,1.19E-01:61:11593,1592:13579,1797:29.3:41.0:59.9:1.2
MT	1514	.	G	C	.	clustered	GENE=ENSMUSG00000064339;MSI=3.0;MSINT=1;5pFlank=ACAACAAAATCAAAAAGTAA;3pFlank=TTTAGATTATAGCCAAAAGA;VARTYPE=SNV	AD:DP:AF:NC:FC:RC:PM:QM:MQ:NM	28561,2:28563:1.00E+00,7.00E-05:61:11593,1:13579,1:45.5:41.0:60.0:1.0
MT	1516	.	T	C	.	clustered	GENE=ENSMUSG00000064339;MSI=3.0;MSINT=1;5pFlank=AACAAAATCAAAAAGTAAGT;3pFlank=TAGATTATAGCCAAAAGAGG;VARTYPE=SNV	AD:DP:AF:NC:FC:RC:PM:QM:MQ:NM	28436,19:28455:9.99E-01,6.68E-04:56:13217,8:15219,11:33.8:41.0:60.0:1.1
MT	1523	.	A	G	.	clustered	GENE=ENSMUSG00000064339;MSI=1.0;MSINT=1;5pFlank=TCAAAAAGTAAGTTTAGATT;3pFlank=TAGCCAAAAGAGGGACAGCT;VARTYPE=SNV	AD:DP:AF:NC:FC:RC:PM:QM:MQ:NM	27535,570:28105:9.80E-01,2.03E-02:15:12553,269:14982,301:28.9:41.0:59.8:1.2
MT	1524	.	T	C	.	clustered	GENE=ENSMUSG00000064339;MSI=2.0;MSINT=2;5pFlank=CAAAAAGTAAGTTTAGATTA;3pFlank=AGCCAAAAGAGGGACAGCTC;VARTYPE=SNV	AD:DP:AF:NC:FC:RC:PM:QM:MQ:NM	28229,3:28232:1.00E+00,1.06E-04:17:12967,1:15262,2:23.0:41.0:60.0:2.0
MT	1526	.	G	T	.	clustered	GENE=ENSMUSG00000064339;MSI=2.0;MSINT=1;5pFlank=AAAAGTAAGTTTAGATTATA;3pFlank=CCAAAAGAGGGACAGCTCTT;VARTYPE=SNV	AD:DP:AF:NC:FC:RC:PM:QM:MQ:NM	28699,1:28700:1.00E+00,3.48E-05:83:13196,1:15503,0:36.0:41.0:60.0:1.0
MT	1527	.	C	A	.	clustered	GENE=ENSMUSG00000064339;MSI=2.0;MSINT=1;5pFlank=AAAGTAAGTTTAGATTATAG;3pFlank=CAAAAGAGGGACAGCTCTTC;VARTYPE=SNV	AD:DP:AF:NC:FC:RC:PM:QM:MQ:NM	28732,1:28733:1.00E+00,3.48E-05:85:13269,0:15463,1:13.0:41.0:60.0:1.0
MT	1529	.	A	G	.	clustered	GENE=ENSMUSG00000064339;MSI=4.0;MSINT=1;5pFlank=AGTAAGTTTAGATTATAGCC;3pFlank=AAAGAGGGACAGCTCTTCTG;VARTYPE=SNV	AD:DP:AF:NC:FC:RC:PM:QM:MQ:NM	28704,1:28705:1.00E+00,3.48E-05:67:13227,1:15477,0:7.0:41.0:60.0:2.0
MT	1536	.	G	A	.	clustered	GENE=ENSMUSG00000064339;MSI=3.0;MSINT=1;5pFlank=TTAGATTATAGCCAAAAGAG;3pFlank=GACAGCTCTTCTGGAACGGA;VARTYPE=SNV	AD:DP:AF:NC:FC:RC:PM:QM:MQ:NM	29464,1:29465:1.00E+00,3.39E-05:66:14678,0:14786,1:11.0:41.0:60.0:1.0
MT	1538	.	A	G	.	clustered	GENE=ENSMUSG00000064339;MSI=1.0;MSINT=1;5pFlank=AGATTATAGCCAAAAGAGGG;3pFlank=CAGCTCTTCTGGAACGGAAA;VARTYPE=SNV	AD:DP:AF:NC:FC:RC:PM:QM:MQ:NM	29541,21:29562:9.99E-01,7.10E-04:15:14843,10:14698,11:28.5:41.0:60.0:1.1
MT	1555	.	G	T	.	clustered;near_indel	GENE=ENSMUSG00000064339;MSI=6.0;MSINT=1;5pFlank=GGGACAGCTCTTCTGGAACG;3pFlank=AAAAAACCTTTAATAGTGAA;VARTYPE=SNV	AD:DP:AF:NC:FC:RC:PM:QM:MQ:NM	31025,1:31026:1.00E+00,3.22E-05:82:16391,0:14634,1:63.0:41.0:60.0:2.0
MT	1555	.	GA	G	.	clustered	GENE=ENSMUSG00000064339;MSI=6.0;MSINT=1;5pFlank=GGGACAGCTCTTCTGGAACG;3pFlank=AAAAACCTTTAATAGTGAAT;VARTYPE=Deletion	AD:DP:AF:NC:FC:RC:PM:QM:MQ:NM	31345,1:31346:1.00E+00,3.19E-05:19:16685,1:14660,0:47.0:41.0:60.0:0.0
MT	1576	.	T	C	.	clustered	GENE=ENSMUSG00000064339;MSI=2.0;MSINT=1;5pFlank=AAAAAACCTTTAATAGTGAA;3pFlank=AATTAACAAAACAGCTTTTA;VARTYPE=SNV	AD:DP:AF:NC:FC:RC:PM:QM:MQ:NM	30491,5:30496:1.00E+00,1.64E-04:32:17080,3:13411,2:26.4:41.0:60.0:1.0
MT	1580	.	T	C	.	clustered	GENE=ENSMUSG00000064339;MSI=2.0;MSINT=1;5pFlank=AACCTTTAATAGTGAATAAT;3pFlank=AACAAAACAGCTTTTAACCA;VARTYPE=SNV	AD:DP:AF:NC:FC:RC:PM:QM:MQ:NM	31250,18:31268:9.99E-01,5.76E-04:38:17480,8:13770,10:20.0:41.0:57.6:0.9
MT	1591	.	CT	C	.	clustered	GENE=ENSMUSG00000064339;MSI=4.0;MSINT=1;5pFlank=GTGAATAATTAACAAAACAG;3pFlank=TTTAACCATTGTAGGCCTAA;VARTYPE=Deletion	AD:DP:AF:NC:FC:RC:PM:QM:MQ:NM	32036,19:32055:9.99E-01,5.93E-04:32:18672,14:13364,5:37.2:41.0:54.4:0.2
MT	1597	.	A	G	.	clustered	GENE=ENSMUSG00000064339;MSI=2.0;MSINT=1;5pFlank=AATTAACAAAACAGCTTTTA;3pFlank=CCATTGTAGGCCTAAAAGCA;VARTYPE=SNV	AD:DP:AF:NC:FC:RC:PM:QM:MQ:NM	32104,2:32106:1.00E+00,6.23E-05:10:19025,0:13079,2:33.0:41.0:60.0:1.0
MT	1608	.	C	A	.	clustered;near_indel	GENE=ENSMUSG00000064339;MSI=2.0;MSINT=1;5pFlank=CAGCTTTTAACCATTGTAGG;3pFlank=CTAAAAGCAGCCACCAATAA;VARTYPE=SNV	AD:DP:AF:NC:FC:RC:PM:QM:MQ:NM	33639,1:33640:1.00E+00,2.97E-05:40:20382,1:13257,0:46.0:41.0:60.0:1.0
MT	1610	.	TA	T	.	clustered	GENE=ENSMUSG00000064339;MSI=4.0;MSINT=1;5pFlank=GCTTTTAACCATTGTAGGCC;3pFlank=AAAGCAGCCACCAATAAAGA;VARTYPE=Deletion	AD:DP:AF:NC:FC:RC:PM:QM:MQ:NM	34115,6:34121:1.00E+00,1.76E-04:11:20812,3:13303,3:22.2:41.0:56.8:0.0
MT	1616	.	C	A	.	clustered	GENE=ENSMUSG00000064339;MSI=1.0;MSINT=1;5pFlank=AACCATTGTAGGCCTAAAAG;3pFlank=AGCCACCAATAAAGAAAGCG;VARTYPE=SNV	AD:DP:AF:NC:FC:RC:PM:QM:MQ:NM	35249,1:35250:1.00E+00,2.84E-05:51:22069,0:13180,1:12.0:41.0:60.0:1.0
MT	1635	.	C	T	.	clustered	GENE=ENSMUSG00000064339;MSI=1.0;MSINT=1;5pFlank=GCAGCCACCAATAAAGAAAG;3pFlank=GTTCAAGCTCAACATAAAAT;VARTYPE=SNV	AD:DP:AF:NC:FC:RC:PM:QM:MQ:NM	38420,2:38422:1.00E+00,5.21E-05:73:25364,1:13055,1:37.5:41.0:60.0:1.0
MT	1635	.	C	A	.	clustered	GENE=ENSMUSG00000064339;MSI=1.0;MSINT=1;5pFlank=GCAGCCACCAATAAAGAAAG;3pFlank=GTTCAAGCTCAACATAAAAT;VARTYPE=SNV	AD:DP:AF:NC:FC:RC:PM:QM:MQ:NM	38421,1:38422:1.00E+00,2.60E-05:73:25364,0:13055,1:63.0:41.0:60.0:1.0
MT	1636	.	G	A	.	clustered	GENE=ENSMUSG00000064339;MSI=2.0;MSINT=1;5pFlank=CAGCCACCAATAAAGAAAGC;3pFlank=TTCAAGCTCAACATAAAATT;VARTYPE=SNV	AD:DP:AF:NC:FC:RC:PM:QM:MQ:NM	38581,2:38583:1.00E+00,5.18E-05:35:25516,2:13065,0:36.5:41.0:60.0:1.0
MT	1640	.	A	T	.	clustered;near_indel	GENE=ENSMUSG00000064339;MSI=2.0;MSINT=1;5pFlank=CACCAATAAAGAAAGCGTTC;3pFlank=AGCTCAACATAAAATTTCAA;VARTYPE=SNV	AD:DP:AF:NC:FC:RC:PM:QM:MQ:NM	39015,8:39023:1.00E+00,2.05E-04:17:25613,5:13402,3:25.6:41.0:60.0:1.1
MT	1648	.	C	A	.	clustered;near_indel	GENE=ENSMUSG00000064339;MSI=1.0;MSINT=1;5pFlank=AAGAAAGCGTTCAAGCTCAA;3pFlank=ATAAAATTTCAATTAATTCC;VARTYPE=SNV	AD:DP:AF:NC:FC:RC:PM:QM:MQ:NM	39927,1:39928:1.00E+00,2.50E-05:29:26171,1:13756,0:36.0:41.0:60.0:1.0
MT	1656	.	T	C	.	clustered;near_indel	GENE=ENSMUSG00000064339;MSI=3.0;MSINT=1;5pFlank=GTTCAAGCTCAACATAAAAT;3pFlank=TCAATTAATTCCATAATTTA;VARTYPE=SNV	AD:DP:AF:NC:FC:RC:PM:QM:MQ:NM	40443,43:40486:9.99E-01,1.06E-03:64:26214,24:14229,19:31.0:41.0:55.2:1.1
MT	1664	.	A	G	.	clustered;near_indel	GENE=ENSMUSG00000064339;MSI=2.0;MSINT=1;5pFlank=TCAACATAAAATTTCAATTA;3pFlank=TTCCATAATTTACACCAACT;VARTYPE=SNV	AD:DP:AF:NC:FC:RC:PM:QM:MQ:NM	40308,19:40327:1.00E+00,4.71E-04:15:25247,12:15061,7:30.2:41.0:56.2:1.1
MT	1675	.	T	C	.	clustered;near_indel	GENE=ENSMUSG00000064339;MSI=1.0;MSINT=1;5pFlank=TTTCAATTAATTCCATAATT;3pFlank=ACACCAACTTCCTAAACTTA;VARTYPE=SNV	AD:DP:AF:NC:FC:RC:PM:QM:MQ:NM	40193,75:40268:9.98E-01,1.86E-03:6:24620,45:15573,30:32.4:41.0:55.1:1.1
MT	1676	.	A	G	.	clustered;near_indel	GENE=ENSMUSG00000064339;MSI=2.0;MSINT=2;5pFlank=TTCAATTAATTCCATAATTT;3pFlank=CACCAACTTCCTAAACTTAA;VARTYPE=SNV	AD:DP:AF:NC:FC:RC:PM:QM:MQ:NM	40851,8:40859:1.00E+00,1.96E-04:10:24405,3:16446,5:28.8:41.0:53.8:1.0
MT	1690	.	A	G	.	clustered;near_indel	GENE=ENSMUSG00000064339;MSI=3.0;MSINT=1;5pFlank=TAATTTACACCAACTTCCTA;3pFlank=ACTTAAAATTGGGTTAATCT;VARTYPE=SNV	AD:DP:AF:NC:FC:RC:PM:QM:MQ:NM	41680,22:41702:9.99E-01,5.28E-04:94:24117,15:17563,7:26.0:41.0:55.9:1.1
MT	1691	.	A	G	.	clustered;near_indel	GENE=ENSMUSG00000064339;MSI=1.0;MSINT=1;5pFlank=AATTTACACCAACTTCCTAA;3pFlank=CTTAAAATTGGGTTAATCTA;VARTYPE=SNV	AD:DP:AF:NC:FC:RC:PM:QM:MQ:NM	41749,52:41801:9.99E-01,1.24E-03:51:23902,22:17847,30:24.6:41.0:55.0:1.0
MT	1695	.	A	T	.	clustered;near_indel	GENE=ENSMUSG00000064339;MSI=4.0;MSINT=1;5pFlank=TACACCAACTTCCTAAACTT;3pFlank=AAATTGGGTTAATCTATAAC;VARTYPE=SNV	AD:DP:AF:NC:FC:RC:PM:QM:MQ:NM	42876,40:42916:9.99E-01,9.32E-04:24:24147,18:18729,22:27.4:41.0:53.4:1.5
MT	1703	.	G	A	.	clustered;near_indel	GENE=ENSMUSG00000064339;MSI=2.0;MSINT=1;5pFlank=CTTCCTAAACTTAAAATTGG;3pFlank=TTAATCTATAACTTTATAGA;VARTYPE=SNV	AD:DP:AF:NC:FC:RC:PM:QM:MQ:NM	43232,2:43234:1.00E+00,4.63E-05:52:23905,0:19327,2:29.0:41.0:48.0:1.5
MT	1709	.	C	A	.	clustered;near_indel	GENE=ENSMUSG00000064339;MSI=1.0;MSINT=1;5pFlank=AAACTTAAAATTGGGTTAAT;3pFlank=TATAACTTTATAGATGCAAC;VARTYPE=SNV	AD:DP:AF:NC:FC:RC:PM:QM:MQ:NM	43312,1:43313:1.00E+00,2.31E-05:59:23082,0:20230,1:38.0:41.0:60.0:1.0
MT	1722	.	G	T	.	clustered;near_indel	GENE=ENSMUSG00000064339;MSI=1.0;MSINT=1;5pFlank=GGTTAATCTATAACTTTATA;3pFlank=ATGCAACACTGTTAGTATGA;VARTYPE=SNV	AD:DP:AF:NC:FC:RC:PM:QM:MQ:NM	44579,1:44580:1.00E+00,2.24E-05:48:22096,1:22483,0:47.0:41.0:48.0:2.0
MT	1725	.	G	A	.	clustered;near_indel	GENE=ENSMUSG00000064339;MSI=1.0;MSINT=1;5pFlank=TAATCTATAACTTTATAGAT;3pFlank=CAACACTGTTAGTATGAGTA;VARTYPE=SNV	AD:DP:AF:NC:FC:RC:PM:QM:MQ:NM	45433,1:45434:1.00E+00,2.20E-05:64:22229,0:23204,1:28.0:41.0:48.0:1.0
MT	1726	.	C	T	.	clustered;near_indel	GENE=ENSMUSG00000064339;MSI=2.0;MSINT=1;5pFlank=AATCTATAACTTTATAGATG;3pFlank=AACACTGTTAGTATGAGTAA;VARTYPE=SNV	AD:DP:AF:NC:FC:RC:PM:QM:MQ:NM	45384,5:45389:1.00E+00,1.10E-04:68:22018,4:23366,1:28.2:41.0:37.0:1.6
MT	1728	.	A	G	.	clustered;near_indel	GENE=ENSMUSG00000064339;MSI=2.0;MSINT=2;5pFlank=TCTATAACTTTATAGATGCA;3pFlank=CACTGTTAGTATGAGTAACA;VARTYPE=SNV	AD:DP:AF:NC:FC:RC:PM:QM:MQ:NM	45661,29:45690:9.99E-01,6.35E-04:38:22075,10:23586,19:26.9:41.0:51.0:1.1
MT	1735	.	T	C	.	clustered;near_indel	GENE=ENSMUSG00000064339;MSI=1.0;MSINT=1;5pFlank=CTTTATAGATGCAACACTGT;3pFlank=AGTATGAGTAACAAGAATTC;VARTYPE=SNV	AD:DP:AF:NC:FC:RC:PM:QM:MQ:NM	47372,2:47374:1.00E+00,4.22E-05:19:23512,2:23860,0:20.0:41.0:60.0:1.0
MT	1737	.	G	A	.	clustered;near_indel	GENE=ENSMUSG00000064339;MSI=1.0;MSINT=1;5pFlank=TTATAGATGCAACACTGTTA;3pFlank=TATGAGTAACAAGAATTCCA;VARTYPE=SNV	AD:DP:AF:NC:FC:RC:PM:QM:MQ:NM	47409,1:47410:1.00E+00,2.11E-05:37:23219,1:24190,0:7.0:41.0:50.0:1.0
MT	1740	.	T	C	.	clustered;near_indel	GENE=ENSMUSG00000064339;MSI=1.0;MSINT=1;5pFlank=TAGATGCAACACTGTTAGTA;3pFlank=GAGTAACAAGAATTCCAATT;VARTYPE=SNV	AD:DP:AF:NC:FC:RC:PM:QM:MQ:NM	48200,31:48231:9.99E-01,6.43E-04:3:23456,12:24744,19:24.3:41.0:51.1:1.1
MT	1750	.	G	T	.	clustered;near_indel	GENE=ENSMUSG00000064339;MSI=2.0;MSINT=1;5pFlank=ACTGTTAGTATGAGTAACAA;3pFlank=AATTCCAATTCTCCAGGCAT;VARTYPE=SNV	AD:DP:AF:NC:FC:RC:PM:QM:MQ:NM	50709,1:50710:1.00E+00,1.97E-05:49:24620,1:26089,0:20.0:41.0:60.0:1.0
MT	1755	.	C	T	.	clustered;near_indel	GENE=ENSMUSG00000064339;MSI=2.0;MSINT=1;5pFlank=TAGTATGAGTAACAAGAATT;3pFlank=CAATTCTCCAGGCATACGCG;VARTYPE=SNV	AD:DP:AF:NC:FC:RC:PM:QM:MQ:NM	52840,5:52845:1.00E+00,9.46E-05:50:26254,2:26586,3:24.4:41.0:48.0:1.0
MT	1762	.	T	C	.	clustered;near_indel	GENE=ENSMUSG00000064339;MSI=2.0;MSINT=1;5pFlank=AGTAACAAGAATTCCAATTC;3pFlank=CCAGGCATACGCGTATAACA;VARTYPE=SNV	AD:DP:AF:NC:FC:RC:PM:QM:MQ:NM	52810,58:52868:9.99E-01,1.10E-03:8:26322,22:26488,36:28.9:41.0:52.3:1.2
MT	1765	.	A	T	.	clustered;near_indel	GENE=ENSMUSG00000064339;MSI=2.0;MSINT=1;5pFlank=AACAAGAATTCCAATTCTCC;3pFlank=GGCATACGCGTATAACAACT;VARTYPE=SNV	AD:DP:AF:NC:FC:RC:PM:QM:MQ:NM	52828,49:52877:9.99E-01,9.27E-04:26:26265,23:26563,26:31.1:41.0:54.3:1.4
MT	1767	.	G	A	.	clustered;near_indel	GENE=ENSMUSG00000064339;MSI=1.0;MSINT=1;5pFlank=CAAGAATTCCAATTCTCCAG;3pFlank=CATACGCGTATAACAACTCG;VARTYPE=SNV	AD:DP:AF:NC:FC:RC:PM:QM:MQ:NM	52666,1:52667:1.00E+00,1.90E-05:51:26281,0:26385,1:31.0:41.0:58.0:1.0
MT	1771	.	A	G	.	clustered;near_indel	GENE=ENSMUSG00000064339;MSI=1.0;MSINT=1;5pFlank=AATTCCAATTCTCCAGGCAT;3pFlank=CGCGTATAACAACTCGGATA;VARTYPE=SNV	AD:DP:AF:NC:FC:RC:PM:QM:MQ:NM	45200,7398:52598:8.59E-01,1.41E-01:46:22887,3708:22313,3690:28.9:41.0:54.3:1.1
MT	1777	.	A	G	.	clustered;near_indel	GENE=ENSMUSG00000064339;MSI=1.0;MSINT=1;5pFlank=AATTCTCCAGGCATACGCGT;3pFlank=TAACAACTCGGATAACCATT;VARTYPE=SNV	AD:DP:AF:NC:FC:RC:PM:QM:MQ:NM	52942,76:53018:9.99E-01,1.43E-03:35:27378,40:25546,36:31.0:41.0:52.9:1.1
MT	1777	.	A	T	.	clustered;near_indel	GENE=ENSMUSG00000064339;MSI=1.0;MSINT=1;5pFlank=AATTCTCCAGGCATACGCGT;3pFlank=TAACAACTCGGATAACCATT;VARTYPE=SNV	AD:DP:AF:NC:FC:RC:PM:QM:MQ:NM	53000,18:53018:1.00E+00,3.40E-04:35:27378,9:25546,9:34.2:41.0:58.3:1.1
MT	1779	.	A	T	.	clustered;near_indel	GENE=ENSMUSG00000064339;MSI=2.0;MSINT=1;5pFlank=TTCTCCAGGCATACGCGTAT;3pFlank=ACAACTCGGATAACCATTGT;VARTYPE=SNV	AD:DP:AF:NC:FC:RC:PM:QM:MQ:NM	53278,31:53309:9.99E-01,5.82E-04:22:27581,16:25690,15:33.8:41.0:55.3:1.1
MT	1779	.	A	G	.	clustered;near_indel	GENE=ENSMUSG00000064339;MSI=2.0;MSINT=1;5pFlank=TTCTCCAGGCATACGCGTAT;3pFlank=ACAACTCGGATAACCATTGT;VARTYPE=SNV	AD:DP:AF:NC:FC:RC:PM:QM:MQ:NM	53302,7:53309:1.00E+00,1.31E-04:22:27581,5:25690,2:26.9:41.0:54.0:1.0
MT	1781	.	C	A	.	clustered;near_indel	GENE=ENSMUSG00000064339;MSI=2.0;MSINT=1;5pFlank=CTCCAGGCATACGCGTATAA;3pFlank=AACTCGGATAACCATTGTTA;VARTYPE=SNV	AD:DP:AF:NC:FC:RC:PM:QM:MQ:NM	52908,1:52909:1.00E+00,1.89E-05:29:27694,0:25213,1:22.0:41.0:48.0:2.0
MT	1781	.	C	T	.	clustered;near_indel	GENE=ENSMUSG00000064339;MSI=2.0;MSINT=1;5pFlank=CTCCAGGCATACGCGTATAA;3pFlank=AACTCGGATAACCATTGTTA;VARTYPE=SNV	AD:DP:AF:NC:FC:RC:PM:QM:MQ:NM	52908,1:52909:1.00E+00,1.89E-05:29:27694,0:25213,1:50.0:41.0:60.0:1.0
MT	1784	.	C	A	.	clustered;near_indel	GENE=ENSMUSG00000064339;MSI=1.0;MSINT=1;5pFlank=CAGGCATACGCGTATAACAA;3pFlank=TCGGATAACCATTGTTAGTT;VARTYPE=SNV	AD:DP:AF:NC:FC:RC:PM:QM:MQ:NM	52772,1:52773:1.00E+00,1.89E-05:24:27779,0:24993,1:46.0:41.0:60.0:1.0
MT	1786	.	C	A	.	clustered;near_indel	GENE=ENSMUSG00000064339;MSI=2.0;MSINT=1;5pFlank=GGCATACGCGTATAACAACT;3pFlank=GGATAACCATTGTTAGTTAA;VARTYPE=SNV	AD:DP:AF:NC:FC:RC:PM:QM:MQ:NM	53223,2:53225:1.00E+00,3.76E-05:27:28089,0:25134,2:35.0:41.0:54.0:1.5
MT	1790	.	T	C	.	clustered;near_indel	GENE=ENSMUSG00000064339;MSI=2.0;MSINT=1;5pFlank=TACGCGTATAACAACTCGGA;3pFlank=AACCATTGTTAGTTAATCAG;VARTYPE=SNV	AD:DP:AF:NC:FC:RC:PM:QM:MQ:NM	52851,18:52869:1.00E+00,3.40E-04:17:28499,12:24352,6:33.4:41.0:56.0:1.0
MT	1793	.	C	A	.	clustered;near_indel	GENE=ENSMUSG00000064339;MSI=2.0;MSINT=1;5pFlank=GCGTATAACAACTCGGATAA;3pFlank=CATTGTTAGTTAATCAGACT;VARTYPE=SNV	AD:DP:AF:NC:FC:RC:PM:QM:MQ:NM	53552,1:53553:1.00E+00,1.87E-05:39:28799,0:24753,1:47.0:41.0:60.0:1.0
MT	1794	.	C	T	.	clustered;near_indel	GENE=ENSMUSG00000064339;MSI=1.0;MSINT=1;5pFlank=CGTATAACAACTCGGATAAC;3pFlank=ATTGTTAGTTAATCAGACTA;VARTYPE=SNV	AD:DP:AF:NC:FC:RC:PM:QM:MQ:NM	53368,4:53372:1.00E+00,7.49E-05:73:28971,3:24397,1:33.2:41.0:57.0:1.2
MT	1798	.	G	C	.	clustered;near_indel	GENE=ENSMUSG00000064339;MSI=2.0;MSINT=1;5pFlank=TAACAACTCGGATAACCATT;3pFlank=TTAGTTAATCAGACTATAGG;VARTYPE=SNV	AD:DP:AF:NC:FC:RC:PM:QM:MQ:NM	53333,1:53334:1.00E+00,1.87E-05:91:29376,1:23957,0:44.0:41.0:60.0:1.0
MT	1802	.	G	C	.	clustered;near_indel	GENE=ENSMUSG00000064339;MSI=2.0;MSINT=1;5pFlank=AACTCGGATAACCATTGTTA;3pFlank=TTAATCAGACTATAGGCAAT;VARTYPE=SNV	AD:DP:AF:NC:FC:RC:PM:QM:MQ:NM	53464,1:53465:1.00E+00,1.87E-05:81:29662,1:23801,0:22.0:41.0:60.0:1.0
MT	1802	.	G	T	.	clustered;near_indel	GENE=ENSMUSG00000064339;MSI=2.0;MSINT=1;5pFlank=AACTCGGATAACCATTGTTA;3pFlank=TTAATCAGACTATAGGCAAT;VARTYPE=SNV	AD:DP:AF:NC:FC:RC:PM:QM:MQ:NM	53464,1:53465:1.00E+00,1.87E-05:81:29662,1:23801,0:50.0:41.0:60.0:1.0
MT	1804	.	T	C	.	clustered;near_indel	GENE=ENSMUSG00000064339;MSI=2.0;MSINT=1;5pFlank=CTCGGATAACCATTGTTAGT;3pFlank=AATCAGACTATAGGCAATAA;VARTYPE=SNV	AD:DP:AF:NC:FC:RC:PM:QM:MQ:NM	53341,9:53350:1.00E+00,1.69E-04:12:29626,6:23715,3:18.6:41.0:58.7:1.0
MT	1812	.	C	A	.	clustered;near_indel	GENE=ENSMUSG00000064339;MSI=1.0;MSINT=1;5pFlank=ACCATTGTTAGTTAATCAGA;3pFlank=TATAGGCAATAATCACACTA;VARTYPE=SNV	AD:DP:AF:NC:FC:RC:PM:QM:MQ:NM	52250,1:52251:1.00E+00,1.91E-05:39:29522,0:22728,1:36.0:41.0:60.0:2.0
MT	1814	.	A	G	.	clustered;near_indel	GENE=ENSMUSG00000064339;MSI=1.0;MSINT=1;5pFlank=CATTGTTAGTTAATCAGACT;3pFlank=TAGGCAATAATCACACTATA;VARTYPE=SNV	AD:DP:AF:NC:FC:RC:PM:QM:MQ:NM	51729,67:51796:9.99E-01,1.29E-03:36:29384,33:22345,34:25.7:41.0:58.3:1.0
MT	1815	.	T	A	.	clustered;near_indel	GENE=ENSMUSG00000064339;MSI=2.0;MSINT=2;5pFlank=ATTGTTAGTTAATCAGACTA;3pFlank=AGGCAATAATCACACTATAA;VARTYPE=SNV	AD:DP:AF:NC:FC:RC:PM:QM:MQ:NM	51914,18:51932:1.00E+00,3.47E-04:4:29505,9:22409,9:27.8:41.0:57.4:0.9
MT	1817	.	G	A	.	clustered;near_indel	GENE=ENSMUSG00000064339;MSI=2.0;MSINT=1;5pFlank=TGTTAGTTAATCAGACTATA;3pFlank=GCAATAATCACACTATAAAT;VARTYPE=SNV	AD:DP:AF:NC:FC:RC:PM:QM:MQ:NM	52582,1:52583:1.00E+00,1.90E-05:36:29682,1:22900,0:26.0:41.0:60.0:1.0
MT	1819	.	C	T	.	clustered;near_indel	GENE=ENSMUSG00000064339;MSI=2.0;MSINT=1;5pFlank=TTAGTTAATCAGACTATAGG;3pFlank=AATAATCACACTATAAATAA;VARTYPE=SNV	AD:DP:AF:NC:FC:RC:PM:QM:MQ:NM	52491,23:52514:1.00E+00,4.38E-04:136:29645,15:22846,8:22.5:41.0:58.3:1.1
MT	1824	.	A	G	.	clustered;near_indel	GENE=ENSMUSG00000064339;MSI=2.0;MSINT=3;5pFlank=TAATCAGACTATAGGCAATA;3pFlank=TCACACTATAAATAATCCAC;VARTYPE=SNV	AD:DP:AF:NC:FC:RC:PM:QM:MQ:NM	53196,1:53197:1.00E+00,1.88E-05:48:30487,1:22708,0:37.0:41.0:60.0:1.0
MT	1824	.	A	T	.	clustered;near_indel	GENE=ENSMUSG00000064339;MSI=2.0;MSINT=3;5pFlank=TAATCAGACTATAGGCAATA;3pFlank=TCACACTATAAATAATCCAC;VARTYPE=SNV	AD:DP:AF:NC:FC:RC:PM:QM:MQ:NM	53196,1:53197:1.00E+00,1.88E-05:48:30487,1:22708,0:6.0:41.0:13.0:1.0
MT	1826	.	C	A	.	clustered;near_indel	GENE=ENSMUSG00000064339;MSI=2.0;MSINT=2;5pFlank=ATCAGACTATAGGCAATAAT;3pFlank=ACACTATAAATAATCCACCT;VARTYPE=SNV	AD:DP:AF:NC:FC:RC:PM:QM:MQ:NM	52848,1:52849:1.00E+00,1.89E-05:38:30375,0:22472,1:10.0:41.0:52.0:1.0
MT	1826	.	C	T	.	clustered;near_indel	GENE=ENSMUSG00000064339;MSI=2.0;MSINT=2;5pFlank=ATCAGACTATAGGCAATAAT;3pFlank=ACACTATAAATAATCCACCT;VARTYPE=SNV	AD:DP:AF:NC:FC:RC:PM:QM:MQ:NM	52848,1:52849:1.00E+00,1.89E-05:38:30375,0:22472,1:34.0:41.0:48.0:1.0
MT	1830	.	CTAT	C	.	clustered	GENE=ENSMUSG00000064339;MSI=2.0;MSINT=2;5pFlank=GACTATAGGCAATAATCACA;3pFlank=AAATAATCCACCTATAACTT;VARTYPE=Deletion	AD:DP:AF:NC:FC:RC:PM:QM:MQ:NM	53076,1:53077:1.00E+00,1.88E-05:19:30268,0:22808,1:18.0:41.0:60.0:0.0
MT	1834	.	A	T	.	clustered;near_indel	GENE=ENSMUSG00000064339;MSI=3.0;MSINT=1;5pFlank=ATAGGCAATAATCACACTAT;3pFlank=AATAATCCACCTATAACTTC;VARTYPE=SNV	AD:DP:AF:NC:FC:RC:PM:QM:MQ:NM	53348,7:53355:1.00E+00,1.31E-04:40:29910,4:23438,3:25.6:41.0:60.0:1.1
MT	1848	.	T	C	.	clustered;near_indel	GENE=ENSMUSG00000064339;MSI=2.0;MSINT=1;5pFlank=CACTATAAATAATCCACCTA;3pFlank=AACTTCTCTGTTAACCCAAC;VARTYPE=SNV	AD:DP:AF:NC:FC:RC:PM:QM:MQ:NM	54020,6:54026:1.00E+00,1.11E-04:42:30200,3:23820,3:14.7:41.0:60.0:1.2
MT	1850	.	A	T	.	clustered;near_indel	GENE=ENSMUSG00000064339;MSI=1.0;MSINT=1;5pFlank=CTATAAATAATCCACCTATA;3pFlank=CTTCTCTGTTAACCCAACAC;VARTYPE=SNV	AD:DP:AF:NC:FC:RC:PM:QM:MQ:NM	54538,4:54542:1.00E+00,7.33E-05:19:30137,2:24401,2:19.8:41.0:60.0:1.2
MT	1851	.	C	A	.	clustered;near_indel	GENE=ENSMUSG00000064339;MSI=2.0;MSINT=1;5pFlank=TATAAATAATCCACCTATAA;3pFlank=TTCTCTGTTAACCCAACACC;VARTYPE=SNV	AD:DP:AF:NC:FC:RC:PM:QM:MQ:NM	54939,1:54940:1.00E+00,1.82E-05:24:30494,0:24445,1:1.0:41.0:60.0:1.0
MT	1854	.	C	A	.	clustered;near_indel	GENE=ENSMUSG00000064339;MSI=2.0;MSINT=2;5pFlank=AAATAATCCACCTATAACTT;3pFlank=TCTGTTAACCCAACACCGGA;VARTYPE=SNV	AD:DP:AF:NC:FC:RC:PM:QM:MQ:NM	55608,1:55609:1.00E+00,1.80E-05:25:31223,0:24385,1:19.0:41.0:60.0:1.0
MT	1859	.	T	C	.	clustered;near_indel	GENE=ENSMUSG00000064339;MSI=2.0;MSINT=1;5pFlank=ATCCACCTATAACTTCTCTG;3pFlank=TAACCCAACACCGGAATGCC;VARTYPE=SNV	AD:DP:AF:NC:FC:RC:PM:QM:MQ:NM	56039,14:56053:1.00E+00,2.50E-04:7:31537,6:24500,8:24.1:41.0:58.9:1.4
MT	1859	.	TTAACCCAACACCGGAATGCCTAAAGGAAAGATCCAAAAAGATAAAAGGAACTCGGCAAACAAGAACCCCGCCTGTTTACCAAAAACATCACCTCTAGCATTACAAGTATTAGAGGCACTGCCTGCCCAGTGACTAAAGTTTAACGGCCGCGGTATCCTGACCGTGCAAAGGTAGCATAATCACTTGTTCCTTAATTAGG	CACGGTGGTGGTGGTGGTGGGGTGTGTGTGTGTGTGTGTGTGTGTGTGTGTGTGCGTGTAGATGTGAGTGGTTCTTGACACAGGATTTCATTAT	.	clustered	GENE=ENSMUSG00000064339;MSI=3.0;MSINT=1;5pFlank=ATCCACCTATAACTTCTCTG;3pFlank=GACTAGCATGAACGGCTAAA;VARTYPE=Complex	AD:DP:AF:NC:FC:RC:PM:QM:MQ:NM	56051,2:56053:1.00E+00,3.57E-05:7:31537,1:24500,1:59.0:41.0:50.0:0.0
MT	1860	.	T	C	.	clustered;near_indel	GENE=ENSMUSG00000064339;MSI=2.0;MSINT=1;5pFlank=TCCACCTATAACTTCTCTGT;3pFlank=AACCCAACACCGGAATGCCT;VARTYPE=SNV	AD:DP:AF:NC:FC:RC:PM:QM:MQ:NM	55799,214:56013:9.96E-01,3.82E-03:23:31605,129:24194,85:25.4:41.0:59.3:1.1
MT	1861	.	A	T	.	clustered;near_indel	GENE=ENSMUSG00000064339;MSI=2.0;MSINT=1;5pFlank=CCACCTATAACTTCTCTGTT;3pFlank=ACCCAACACCGGAATGCCTA;VARTYPE=SNV	AD:DP:AF:NC:FC:RC:PM:QM:MQ:NM	55693,5:55698:1.00E+00,8.98E-05:14:30778,1:24915,4:16.6:41.0:60.0:1.2
MT	1863	.	C	A	.	clustered;near_indel	GENE=ENSMUSG00000064339;MSI=3.0;MSINT=1;5pFlank=ACCTATAACTTCTCTGTTAA;3pFlank=CCAACACCGGAATGCCTAAA;VARTYPE=SNV	AD:DP:AF:NC:FC:RC:PM:QM:MQ:NM	56327,1:56328:1.00E+00,1.78E-05:32:31257,0:25070,1:2.0:41.0:60.0:1.0
MT	1868	.	C	G	.	clustered;near_indel	GENE=ENSMUSG00000064339;MSI=1.0;MSINT=1;5pFlank=TAACTTCTCTGTTAACCCAA;3pFlank=ACCGGAATGCCTAAAGGAAA;VARTYPE=SNV	AD:DP:AF:NC:FC:RC:PM:QM:MQ:NM	56659,1:56660:1.00E+00,1.76E-05:16:31849,0:24810,1:6.0:41.0:60.0:1.0
MT	1871	.	C	T	.	clustered;near_indel	GENE=ENSMUSG00000064339;MSI=2.0;MSINT=1;5pFlank=CTTCTCTGTTAACCCAACAC;3pFlank=GGAATGCCTAAAGGAAAGAT;VARTYPE=SNV	AD:DP:AF:NC:FC:RC:PM:QM:MQ:NM	57015,1:57016:1.00E+00,1.75E-05:57:32107,0:24908,1:14.0:41.0:60.0:1.0
MT	1872	.	G	A	.	clustered;near_indel	GENE=ENSMUSG00000064339;MSI=2.0;MSINT=1;5pFlank=TTCTCTGTTAACCCAACACC;3pFlank=GAATGCCTAAAGGAAAGATC;VARTYPE=SNV	AD:DP:AF:NC:FC:RC:PM:QM:MQ:NM	57595,1:57596:1.00E+00,1.74E-05:63:32596,0:24999,1:37.0:41.0:60.0:1.0
MT	1877	.	G	A	.	clustered;near_indel	GENE=ENSMUSG00000064339;MSI=2.0;MSINT=1;5pFlank=TGTTAACCCAACACCGGAAT;3pFlank=CCTAAAGGAAAGATCCAAAA;VARTYPE=SNV	AD:DP:AF:NC:FC:RC:PM:QM:MQ:NM	57735,3:57738:1.00E+00,5.20E-05:44:32987,0:24745,3:30.7:41.0:60.0:0.7
MT	1877	.	G	T	.	clustered;near_indel	GENE=ENSMUSG00000064339;MSI=2.0;MSINT=1;5pFlank=TGTTAACCCAACACCGGAAT;3pFlank=CCTAAAGGAAAGATCCAAAA;VARTYPE=SNV	AD:DP:AF:NC:FC:RC:PM:QM:MQ:NM	57735,3:57738:1.00E+00,5.20E-05:44:32987,3:24745,0:23.7:41.0:60.0:1.0
MT	1878	.	C	A	.	clustered;near_indel	GENE=ENSMUSG00000064339;MSI=2.0;MSINT=1;5pFlank=GTTAACCCAACACCGGAATG;3pFlank=CTAAAGGAAAGATCCAAAAA;VARTYPE=SNV	AD:DP:AF:NC:FC:RC:PM:QM:MQ:NM	57895,1:57896:1.00E+00,1.73E-05:58:33141,0:24754,1:11.0:41.0:60.0:1.0
MT	1884	.	G	T	.	clustered;near_indel	GENE=ENSMUSG00000064339;MSI=2.0;MSINT=1;5pFlank=CCAACACCGGAATGCCTAAA;3pFlank=GAAAGATCCAAAAAGATAAA;VARTYPE=SNV	AD:DP:AF:NC:FC:RC:PM:QM:MQ:NM	59544,2:59546:1.00E+00,3.36E-05:38:34263,2:25281,0:12.0:41.0:60.0:1.5
MT	1885	.	G	A	.	clustered;near_indel	GENE=ENSMUSG00000064339;MSI=3.0;MSINT=1;5pFlank=CAACACCGGAATGCCTAAAG;3pFlank=AAAGATCCAAAAAGATAAAA;VARTYPE=SNV	AD:DP:AF:NC:FC:RC:PM:QM:MQ:NM	59688,2:59690:1.00E+00,3.35E-05:194:34480,1:25206,1:23.5:41.0:60.0:2.0
MT	1885	.	G	T	.	clustered;near_indel	GENE=ENSMUSG00000064339;MSI=3.0;MSINT=1;5pFlank=CAACACCGGAATGCCTAAAG;3pFlank=AAAGATCCAAAAAGATAAAA;VARTYPE=SNV	AD:DP:AF:NC:FC:RC:PM:QM:MQ:NM	59688,2:59690:1.00E+00,3.35E-05:194:34480,2:25206,0:22.5:41.0:60.0:1.0
MT	1886	.	A	G	.	clustered;near_indel	GENE=ENSMUSG00000064339;MSI=3.0;MSINT=1;5pFlank=AACACCGGAATGCCTAAAGG;3pFlank=AAGATCCAAAAAGATAAAAG;VARTYPE=SNV	AD:DP:AF:NC:FC:RC:PM:QM:MQ:NM	59728,1:59729:1.00E+00,1.67E-05:5:34446,1:25282,0:12.0:41.0:60.0:1.0
MT	1896	.	A	G	.	clustered;near_indel	GENE=ENSMUSG00000064339;MSI=5.0;MSINT=1;5pFlank=TGCCTAAAGGAAAGATCCAA;3pFlank=AAGATAAAAGGAACTCGGCA;VARTYPE=SNV	AD:DP:AF:NC:FC:RC:PM:QM:MQ:NM	61615,73:61688:9.99E-01,1.18E-03:39:35860,39:25755,34:27.6:41.0:60.0:1.1
MT	1898	.	A	G	.	clustered;near_indel	GENE=ENSMUSG00000064339;MSI=1.0;MSINT=1;5pFlank=CCTAAAGGAAAGATCCAAAA;3pFlank=GATAAAAGGAACTCGGCAAA;VARTYPE=SNV	AD:DP:AF:NC:FC:RC:PM:QM:MQ:NM	61671,159:61830:9.97E-01,2.57E-03:20:35781,99:25890,60:26.8:41.0:60.0:1.0
MT	1901	.	T	A	.	clustered;near_indel	GENE=ENSMUSG00000064339;MSI=4.0;MSINT=1;5pFlank=AAAGGAAAGATCCAAAAAGA;3pFlank=AAAAGGAACTCGGCAAACAA;VARTYPE=SNV	AD:DP:AF:NC:FC:RC:PM:QM:MQ:NM	62032,1:62033:1.00E+00,1.61E-05:22:35816,1:26216,0:4.0:41.0:60.0:1.0
MT	1903	.	A	G	.	clustered;near_indel	GENE=ENSMUSG00000064339;MSI=4.0;MSINT=1;5pFlank=AGGAAAGATCCAAAAAGATA;3pFlank=AAGGAACTCGGCAAACAAGA;VARTYPE=SNV	AD:DP:AF:NC:FC:RC:PM:QM:MQ:NM	62536,40:62576:9.99E-01,6.39E-04:33:35776,27:26760,13:30.7:41.0:60.0:1.0
MT	1906	.	G	T	.	clustered;near_indel	GENE=ENSMUSG00000064339;MSI=2.0;MSINT=1;5pFlank=AAAGATCCAAAAAGATAAAA;3pFlank=GAACTCGGCAAACAAGAACC;VARTYPE=SNV	AD:DP:AF:NC:FC:RC:PM:QM:MQ:NM	62364,1:62365:1.00E+00,1.60E-05:27:35663,1:26701,0:5.0:41.0:60.0:1.0
MT	1907	.	G	T	.	clustered;near_indel	GENE=ENSMUSG00000064339;MSI=2.0;MSINT=1;5pFlank=AAGATCCAAAAAGATAAAAG;3pFlank=AACTCGGCAAACAAGAACCC;VARTYPE=SNV	AD:DP:AF:NC:FC:RC:PM:QM:MQ:NM	62262,2:62264:1.00E+00,3.21E-05:66:35670,2:26591,0:34.0:41.0:60.0:1.0
MT	1907	.	G	A	.	clustered;near_indel	GENE=ENSMUSG00000064339;MSI=2.0;MSINT=1;5pFlank=AAGATCCAAAAAGATAAAAG;3pFlank=AACTCGGCAAACAAGAACCC;VARTYPE=SNV	AD:DP:AF:NC:FC:RC:PM:QM:MQ:NM	62263,1:62264:1.00E+00,1.61E-05:66:35670,0:26591,1:13.0:41.0:60.0:1.0
MT	1912	.	C	A	.	clustered;near_indel	GENE=ENSMUSG00000064339;MSI=2.0;MSINT=1;5pFlank=CCAAAAAGATAAAAGGAACT;3pFlank=GGCAAACAAGAACCCCGCCT;VARTYPE=SNV	AD:DP:AF:NC:FC:RC:PM:QM:MQ:NM	63002,1:63003:1.00E+00,1.59E-05:34:35992,0:27010,1:48.0:41.0:60.0:1.0
MT	1925	.	C	A	.	clustered;near_indel	GENE=ENSMUSG00000064339;MSI=4.0;MSINT=1;5pFlank=AGGAACTCGGCAAACAAGAA;3pFlank=CCCGCCTGTTTACCAAAAAC;VARTYPE=SNV	AD:DP:AF:NC:FC:RC:PM:QM:MQ:NM	62774,1:62775:1.00E+00,1.59E-05:18:36609,0:26165,1:47.0:41.0:60.0:1.0
MT	1927	.	C	A	.	clustered;near_indel	GENE=ENSMUSG00000064339;MSI=4.0;MSINT=1;5pFlank=GAACTCGGCAAACAAGAACC;3pFlank=CGCCTGTTTACCAAAAACAT;VARTYPE=SNV	AD:DP:AF:NC:FC:RC:PM:QM:MQ:NM	62929,1:62930:1.00E+00,1.59E-05:26:36846,0:26083,1:2.0:41.0:60.0:1.0
MT	1930	.	C	A	.	clustered;near_indel	GENE=ENSMUSG00000064339;MSI=2.0;MSINT=1;5pFlank=CTCGGCAAACAAGAACCCCG;3pFlank=CTGTTTACCAAAAACATCAC;VARTYPE=SNV	AD:DP:AF:NC:FC:RC:PM:QM:MQ:NM	63514,1:63515:1.00E+00,1.57E-05:24:37254,0:26260,1:19.0:41.0:60.0:1.0
MT	1931	.	C	T	.	clustered;near_indel	GENE=ENSMUSG00000064339;MSI=1.0;MSINT=1;5pFlank=TCGGCAAACAAGAACCCCGC;3pFlank=TGTTTACCAAAAACATCACC;VARTYPE=SNV	AD:DP:AF:NC:FC:RC:PM:QM:MQ:NM	63653,1:63654:1.00E+00,1.57E-05:38:37393,1:26260,0:5.0:41.0:60.0:1.0
MT	1933	.	G	T	.	clustered;near_indel	GENE=ENSMUSG00000064339;MSI=3.0;MSINT=1;5pFlank=GGCAAACAAGAACCCCGCCT;3pFlank=TTTACCAAAAACATCACCTC;VARTYPE=SNV	AD:DP:AF:NC:FC:RC:PM:QM:MQ:NM	63948,1:63949:1.00E+00,1.56E-05:260:37779,1:26169,0:8.0:41.0:60.0:1.0
MT	1937	.	A	G	.	clustered;near_indel	GENE=ENSMUSG00000064339;MSI=2.0;MSINT=1;5pFlank=AACAAGAACCCCGCCTGTTT;3pFlank=CCAAAAACATCACCTCTAGC;VARTYPE=SNV	AD:DP:AF:NC:FC:RC:PM:QM:MQ:NM	66833,51:66884:9.99E-01,7.63E-04:24:39370,28:27463,23:23.7:41.0:60.0:1.2
MT	1939	.	C	A	.	clustered;near_indel	GENE=ENSMUSG00000064339;MSI=5.0;MSINT=1;5pFlank=CAAGAACCCCGCCTGTTTAC;3pFlank=AAAAACATCACCTCTAGCAT;VARTYPE=SNV	AD:DP:AF:NC:FC:RC:PM:QM:MQ:NM	67003,1:67004:1.00E+00,1.49E-05:940:40065,0:26938,1:38.0:41.0:60.0:1.0
MT	1949	.	A	T	.	clustered;near_indel	GENE=ENSMUSG00000064339;MSI=2.0;MSINT=1;5pFlank=GCCTGTTTACCAAAAACATC;3pFlank=CCTCTAGCATTACAAGTATT;VARTYPE=SNV	AD:DP:AF:NC:FC:RC:PM:QM:MQ:NM	67299,19:67318:1.00E+00,2.82E-04:32:40560,13:26739,6:28.1:41.0:60.0:1.2
MT	1950	.	C	A	.	clustered;near_indel	GENE=ENSMUSG00000064339;MSI=2.0;MSINT=1;5pFlank=CCTGTTTACCAAAAACATCA;3pFlank=CTCTAGCATTACAAGTATTA;VARTYPE=SNV	AD:DP:AF:NC:FC:RC:PM:QM:MQ:NM	67394,1:67395:1.00E+00,1.48E-05:12:40497,1:26897,0:37.0:41.0:60.0:1.0
MT	1958	.	AT	A	.	clustered	GENE=ENSMUSG00000064339;MSI=2.0;MSINT=1;5pFlank=CCAAAAACATCACCTCTAGC;3pFlank=TACAAGTATTAGAGGCACTG;VARTYPE=Deletion	AD:DP:AF:NC:FC:RC:PM:QM:MQ:NM	68397,3:68400:1.00E+00,4.39E-05:39:40516,1:27881,2:18.3:41.0:60.0:0.0
MT	1959	.	TTAC	T	.	clustered	GENE=ENSMUSG00000064339;MSI=1.0;MSINT=1;5pFlank=CAAAAACATCACCTCTAGCA;3pFlank=AAGTATTAGAGGCACTGCCT;VARTYPE=Deletion	AD:DP:AF:NC:FC:RC:PM:QM:MQ:NM	69225,2:69227:1.00E+00,2.89E-05:12:41222,0:28003,2:12.5:41.0:60.0:0.0
MT	1962	.	C	A	.	clustered;near_indel	GENE=ENSMUSG00000064339;MSI=2.0;MSINT=1;5pFlank=AAACATCACCTCTAGCATTA;3pFlank=AAGTATTAGAGGCACTGCCT;VARTYPE=SNV	AD:DP:AF:NC:FC:RC:PM:QM:MQ:NM	70086,1:70087:1.00E+00,1.43E-05:114:41412,0:28672,1:10.0:41.0:60.0:1.0
MT	1965	.	G	T	.	clustered;near_indel	GENE=ENSMUSG00000064339;MSI=1.0;MSINT=1;5pFlank=CATCACCTCTAGCATTACAA;3pFlank=TATTAGAGGCACTGCCTGCC;VARTYPE=SNV	AD:DP:AF:NC:FC:RC:PM:QM:MQ:NM	70198,1:70199:1.00E+00,1.42E-05:150:41402,1:28796,0:23.0:41.0:60.0:1.0
MT	1967	.	A	G	.	clustered;near_indel	GENE=ENSMUSG00000064339;MSI=2.0;MSINT=1;5pFlank=TCACCTCTAGCATTACAAGT;3pFlank=TTAGAGGCACTGCCTGCCCA;VARTYPE=SNV	AD:DP:AF:NC:FC:RC:PM:QM:MQ:NM	70403,11:70414:1.00E+00,1.56E-04:65:41163,7:29240,4:27.8:41.0:60.0:1.1
MT	1971	.	G	A	.	clustered;near_indel	GENE=ENSMUSG00000064339;MSI=1.0;MSINT=1;5pFlank=CTCTAGCATTACAAGTATTA;3pFlank=AGGCACTGCCTGCCCAGTGA;VARTYPE=SNV	AD:DP:AF:NC:FC:RC:PM:QM:MQ:NM	71231,1:71232:1.00E+00,1.40E-05:23:41644,1:29587,0:48.0:41.0:60.0:1.0
MT	1973	.	G	T	.	clustered;near_indel	GENE=ENSMUSG00000064339;MSI=2.0;MSINT=1;5pFlank=CTAGCATTACAAGTATTAGA;3pFlank=GCACTGCCTGCCCAGTGACT;VARTYPE=SNV	AD:DP:AF:NC:FC:RC:PM:QM:MQ:NM	70920,2:70922:1.00E+00,2.82E-05:15:41718,1:29202,1:11.0:41.0:60.0:1.0
MT	1974	.	G	A	.	clustered;near_indel	GENE=ENSMUSG00000064339;MSI=1.0;MSINT=1;5pFlank=TAGCATTACAAGTATTAGAG;3pFlank=CACTGCCTGCCCAGTGACTA;VARTYPE=SNV	AD:DP:AF:NC:FC:RC:PM:QM:MQ:NM	71065,1:71066:1.00E+00,1.41E-05:22:41709,1:29355,0:25.0:41.0:60.0:1.0
MT	1974	.	G	T	.	clustered;near_indel	GENE=ENSMUSG00000064339;MSI=1.0;MSINT=1;5pFlank=TAGCATTACAAGTATTAGAG;3pFlank=CACTGCCTGCCCAGTGACTA;VARTYPE=SNV	AD:DP:AF:NC:FC:RC:PM:QM:MQ:NM	71065,1:71066:1.00E+00,1.41E-05:22:41709,1:29355,0:30.0:41.0:60.0:1.0
MT	1978	.	T	G	.	clustered;near_indel	GENE=ENSMUSG00000064339;MSI=1.0;MSINT=1;5pFlank=ATTACAAGTATTAGAGGCAC;3pFlank=GCCTGCCCAGTGACTAAAGT;VARTYPE=SNV	AD:DP:AF:NC:FC:RC:PM:QM:MQ:NM	70785,1:70786:1.00E+00,1.41E-05:384:42060,0:28725,1:9.0:41.0:60.0:1.0
MT	1979	.	G	A	.	clustered;near_indel	GENE=ENSMUSG00000064339;MSI=2.0;MSINT=1;5pFlank=TTACAAGTATTAGAGGCACT;3pFlank=CCTGCCCAGTGACTAAAGTT;VARTYPE=SNV	AD:DP:AF:NC:FC:RC:PM:QM:MQ:NM	71308,3:71311:1.00E+00,4.21E-05:26:42207,2:29101,1:34.7:41.0:60.0:1.0
MT	1982	.	T	C	.	clustered;near_indel	GENE=ENSMUSG00000064339;MSI=1.0;MSINT=1;5pFlank=CAAGTATTAGAGGCACTGCC;3pFlank=GCCCAGTGACTAAAGTTTAA;VARTYPE=SNV	AD:DP:AF:NC:FC:RC:PM:QM:MQ:NM	71108,87:71195:9.99E-01,1.22E-03:139:42843,57:28265,30:29.0:41.0:60.0:1.1
MT	1985	.	C	A	.	clustered;near_indel	GENE=ENSMUSG00000064339;MSI=3.0;MSINT=1;5pFlank=GTATTAGAGGCACTGCCTGC;3pFlank=CAGTGACTAAAGTTTAACGG;VARTYPE=SNV	AD:DP:AF:NC:FC:RC:PM:QM:MQ:NM	72257,1:72258:1.00E+00,1.38E-05:26:43546,0:28710,1:13.0:41.0:60.0:1.0
MT	1985	.	C	G	.	clustered;near_indel	GENE=ENSMUSG00000064339;MSI=3.0;MSINT=1;5pFlank=GTATTAGAGGCACTGCCTGC;3pFlank=CAGTGACTAAAGTTTAACGG;VARTYPE=SNV	AD:DP:AF:NC:FC:RC:PM:QM:MQ:NM	72257,1:72258:1.00E+00,1.38E-05:26:43546,0:28710,1:41.0:41.0:60.0:1.0
MT	1988	.	G	A	.	clustered;near_indel	GENE=ENSMUSG00000064339;MSI=1.0;MSINT=1;5pFlank=TTAGAGGCACTGCCTGCCCA;3pFlank=TGACTAAAGTTTAACGGCCG;VARTYPE=SNV	AD:DP:AF:NC:FC:RC:PM:QM:MQ:NM	71072,2:71074:1.00E+00,2.81E-05:22:41900,1:29172,1:18.5:41.0:60.0:1.0
MT	1990	.	G	T	.	clustered;near_indel	GENE=ENSMUSG00000064339;MSI=1.0;MSINT=1;5pFlank=AGAGGCACTGCCTGCCCAGT;3pFlank=ACTAAAGTTTAACGGCCGCG;VARTYPE=SNV	AD:DP:AF:NC:FC:RC:PM:QM:MQ:NM	72522,1:72523:1.00E+00,1.38E-05:57:42995,1:29527,0:41.0:41.0:60.0:1.0
MT	1994	.	A	G	.	clustered;near_indel	GENE=ENSMUSG00000064339;MSI=3.0;MSINT=1;5pFlank=GCACTGCCTGCCCAGTGACT;3pFlank=AAGTTTAACGGCCGCGGTAT;VARTYPE=SNV	AD:DP:AF:NC:FC:RC:PM:QM:MQ:NM	75298,17:75315:1.00E+00,2.26E-04:95:45151,11:30147,6:21.3:41.0:60.0:1.0
MT	1999	.	T	C	.	clustered;near_indel	GENE=ENSMUSG00000064339;MSI=3.0;MSINT=1;5pFlank=GCCTGCCCAGTGACTAAAGT;3pFlank=TAACGGCCGCGGTATCCTGA;VARTYPE=SNV	AD:DP:AF:NC:FC:RC:PM:QM:MQ:NM	76462,13:76475:1.00E+00,1.70E-04:18:45765,9:30697,4:24.3:41.0:60.0:1.0
MT	2003	.	C	A	.	clustered;near_indel	GENE=ENSMUSG00000064339;MSI=2.0;MSINT=1;5pFlank=GCCCAGTGACTAAAGTTTAA;3pFlank=GGCCGCGGTATCCTGACCGT;VARTYPE=SNV	AD:DP:AF:NC:FC:RC:PM:QM:MQ:NM	76992,1:76993:1.00E+00,1.30E-05:39:45427,0:31565,1:36.0:41.0:60.0:2.0
MT	2004	.	G	A	.	clustered;near_indel	GENE=ENSMUSG00000064339;MSI=2.0;MSINT=1;5pFlank=CCCAGTGACTAAAGTTTAAC;3pFlank=GCCGCGGTATCCTGACCGTG;VARTYPE=SNV	AD:DP:AF:NC:FC:RC:PM:QM:MQ:NM	76973,1:76974:1.00E+00,1.30E-05:21:45144,0:31829,1:66.0:41.0:60.0:1.0
MT	2005	.	G	C	.	clustered;near_indel	GENE=ENSMUSG00000064339;MSI=2.0;MSINT=1;5pFlank=CCAGTGACTAAAGTTTAACG;3pFlank=CCGCGGTATCCTGACCGTGC;VARTYPE=SNV	AD:DP:AF:NC:FC:RC:PM:QM:MQ:NM	76916,1:76917:1.00E+00,1.30E-05:29:45092,1:31824,0:44.0:41.0:60.0:1.0
MT	2008	.	G	A	.	clustered;near_indel	GENE=ENSMUSG00000064339;MSI=1.0;MSINT=1;5pFlank=GTGACTAAAGTTTAACGGCC;3pFlank=CGGTATCCTGACCGTGCAAA;VARTYPE=SNV	AD:DP:AF:NC:FC:RC:PM:QM:MQ:NM	77146,2:77148:1.00E+00,2.59E-05:15:44570,1:32576,1:14.5:41.0:60.0:1.5
MT	2009	.	C	A	.	clustered;near_indel	GENE=ENSMUSG00000064339;MSI=2.0;MSINT=1;5pFlank=TGACTAAAGTTTAACGGCCG;3pFlank=GGTATCCTGACCGTGCAAAG;VARTYPE=SNV	AD:DP:AF:NC:FC:RC:PM:QM:MQ:NM	77202,1:77203:1.00E+00,1.30E-05:27:44542,0:32660,1:28.0:41.0:60.0:1.0
MT	2010	.	G	T	.	clustered;near_indel	GENE=ENSMUSG00000064339;MSI=2.0;MSINT=1;5pFlank=GACTAAAGTTTAACGGCCGC;3pFlank=GTATCCTGACCGTGCAAAGG;VARTYPE=SNV	AD:DP:AF:NC:FC:RC:PM:QM:MQ:NM	77341,1:77342:1.00E+00,1.29E-05:26:44512,1:32829,0:44.0:41.0:60.0:1.0
MT	2011	.	G	T	.	clustered;near_indel	GENE=ENSMUSG00000064339;MSI=1.0;MSINT=1;5pFlank=ACTAAAGTTTAACGGCCGCG;3pFlank=TATCCTGACCGTGCAAAGGT;VARTYPE=SNV	AD:DP:AF:NC:FC:RC:PM:QM:MQ:NM	77820,1:77821:1.00E+00,1.29E-05:14:44636,1:33184,0:19.0:41.0:60.0:1.0
MT	2014	.	T	C	.	clustered;near_indel	GENE=ENSMUSG00000064339;MSI=2.0;MSINT=1;5pFlank=AAAGTTTAACGGCCGCGGTA;3pFlank=CCTGACCGTGCAAAGGTAGC;VARTYPE=SNV	AD:DP:AF:NC:FC:RC:PM:QM:MQ:NM	76795,5:76800:1.00E+00,6.51E-05:5:43033,3:33762,2:29.0:41.0:60.0:1.2
MT	2018	.	G	A	.	clustered;near_indel	GENE=ENSMUSG00000064339;MSI=1.0;MSINT=1;5pFlank=TTTAACGGCCGCGGTATCCT;3pFlank=ACCGTGCAAAGGTAGCATAA;VARTYPE=SNV	AD:DP:AF:NC:FC:RC:PM:QM:MQ:NM	77373,2:77375:1.00E+00,2.58E-05:16:42618,0:34754,2:11.0:41.0:60.0:0.5
MT	2018	.	G	T	.	clustered;near_indel	GENE=ENSMUSG00000064339;MSI=1.0;MSINT=1;5pFlank=TTTAACGGCCGCGGTATCCT;3pFlank=ACCGTGCAAAGGTAGCATAA;VARTYPE=SNV	AD:DP:AF:NC:FC:RC:PM:QM:MQ:NM	77374,1:77375:1.00E+00,1.29E-05:16:42618,1:34754,0:30.0:41.0:60.0:1.0
MT	2022	.	G	T	.	clustered;near_indel	GENE=ENSMUSG00000064339;MSI=1.0;MSINT=1;5pFlank=ACGGCCGCGGTATCCTGACC;3pFlank=TGCAAAGGTAGCATAATCAC;VARTYPE=SNV	AD:DP:AF:NC:FC:RC:PM:QM:MQ:NM	76813,1:76814:1.00E+00,1.30E-05:15:41424,0:35389,1:29.0:41.0:60.0:1.0
MT	2024	.	G	T	.	clustered;near_indel	GENE=ENSMUSG00000064339;MSI=1.0;MSINT=1;5pFlank=GGCCGCGGTATCCTGACCGT;3pFlank=CAAAGGTAGCATAATCACTT;VARTYPE=SNV	AD:DP:AF:NC:FC:RC:PM:QM:MQ:NM	78215,2:78217:1.00E+00,2.56E-05:24:41630,2:36585,0:22.0:41.0:60.0:1.5
MT	2025	.	C	T	.	clustered;near_indel	GENE=ENSMUSG00000064339;MSI=3.0;MSINT=1;5pFlank=GCCGCGGTATCCTGACCGTG;3pFlank=AAAGGTAGCATAATCACTTG;VARTYPE=SNV	AD:DP:AF:NC:FC:RC:PM:QM:MQ:NM	78238,7:78245:1.00E+00,8.95E-05:30:41672,4:36565,3:23.4:41.0:60.0:1.0
MT	2025	.	C	A	.	clustered;near_indel	GENE=ENSMUSG00000064339;MSI=3.0;MSINT=1;5pFlank=GCCGCGGTATCCTGACCGTG;3pFlank=AAAGGTAGCATAATCACTTG;VARTYPE=SNV	AD:DP:AF:NC:FC:RC:PM:QM:MQ:NM	78244,1:78245:1.00E+00,1.28E-05:30:41672,1:36565,0:6.0:41.0:60.0:1.0
MT	2030	.	G	A	.	clustered;near_indel	GENE=ENSMUSG00000064339;MSI=1.0;MSINT=1;5pFlank=GGTATCCTGACCGTGCAAAG;3pFlank=TAGCATAATCACTTGTTCCT;VARTYPE=SNV	AD:DP:AF:NC:FC:RC:PM:QM:MQ:NM	77410,3:77413:1.00E+00,3.88E-05:16:40756,2:36654,1:24.0:41.0:60.0:1.0
MT	2033	.	G	A	.	clustered;near_indel	GENE=ENSMUSG00000064339;MSI=1.0;MSINT=1;5pFlank=ATCCTGACCGTGCAAAGGTA;3pFlank=CATAATCACTTGTTCCTTAA;VARTYPE=SNV	AD:DP:AF:NC:FC:RC:PM:QM:MQ:NM	78042,1:78043:1.00E+00,1.28E-05:40:40277,1:37765,0:58.0:41.0:60.0:1.0
MT	2036	.	T	C	.	clustered;near_indel	GENE=ENSMUSG00000064339;MSI=2.0;MSINT=1;5pFlank=CTGACCGTGCAAAGGTAGCA;3pFlank=AATCACTTGTTCCTTAATTA;VARTYPE=SNV	AD:DP:AF:NC:FC:RC:PM:QM:MQ:NM	77958,18:77976:1.00E+00,2.31E-04:32:39633,10:38325,8:27.6:41.0:60.0:1.1
MT	2040	.	C	A	.	clustered;near_indel	GENE=ENSMUSG00000064339;MSI=1.0;MSINT=1;5pFlank=CCGTGCAAAGGTAGCATAAT;3pFlank=ACTTGTTCCTTAATTAGGGA;VARTYPE=SNV	AD:DP:AF:NC:FC:RC:PM:QM:MQ:NM	78087,2:78089:1.00E+00,2.56E-05:32:39064,0:39023,2:36.0:41.0:60.0:1.0
MT	2042	.	C	A	.	clustered;near_indel	GENE=ENSMUSG00000064339;MSI=2.0;MSINT=1;5pFlank=GTGCAAAGGTAGCATAATCA;3pFlank=TTGTTCCTTAATTAGGGACT;VARTYPE=SNV	AD:DP:AF:NC:FC:RC:PM:QM:MQ:NM	77615,1:77616:1.00E+00,1.29E-05:15:38092,1:39522,0:27.0:41.0:60.0:1.0
MT	2042	.	C	T	.	clustered;near_indel	GENE=ENSMUSG00000064339;MSI=2.0;MSINT=1;5pFlank=GTGCAAAGGTAGCATAATCA;3pFlank=TTGTTCCTTAATTAGGGACT;VARTYPE=SNV	AD:DP:AF:NC:FC:RC:PM:QM:MQ:NM	77615,1:77616:1.00E+00,1.29E-05:15:38092,1:39522,0:47.0:41.0:60.0:1.0
MT	2045	.	G	T	.	clustered;near_indel	GENE=ENSMUSG00000064339;MSI=2.0;MSINT=1;5pFlank=CAAAGGTAGCATAATCACTT;3pFlank=TTCCTTAATTAGGGACTAGC;VARTYPE=SNV	AD:DP:AF:NC:FC:RC:PM:QM:MQ:NM	77223,1:77224:1.00E+00,1.29E-05:17:37379,1:39844,0:39.0:41.0:60.0:1.0
MT	2048	.	C	A	.	clustered;near_indel	GENE=ENSMUSG00000064339;MSI=2.0;MSINT=1;5pFlank=AGGTAGCATAATCACTTGTT;3pFlank=CTTAATTAGGGACTAGCATG;VARTYPE=SNV	AD:DP:AF:NC:FC:RC:PM:QM:MQ:NM	76813,1:76814:1.00E+00,1.30E-05:42:36509,0:40304,1:3.0:41.0:60.0:1.0
MT	2059	.	G	C	.	clustered;near_indel	GENE=ENSMUSG00000064339;MSI=1.0;MSINT=1;5pFlank=TCACTTGTTCCTTAATTAGG;3pFlank=ACTAGCATGAACGGCTAAAC;VARTYPE=SNV	AD:DP:AF:NC:FC:RC:PM:QM:MQ:NM	71905,2:71907:1.00E+00,2.78E-05:24:31777,2:40127,0:34.5:41.0:60.0:1.0
MT	2059	.	G	A	.	clustered;near_indel	GENE=ENSMUSG00000064339;MSI=1.0;MSINT=1;5pFlank=TCACTTGTTCCTTAATTAGG;3pFlank=ACTAGCATGAACGGCTAAAC;VARTYPE=SNV	AD:DP:AF:NC:FC:RC:PM:QM:MQ:NM	71906,1:71907:1.00E+00,1.39E-05:24:31777,0:40127,1:36.0:41.0:60.0:1.0
MT	2061	.	C	A	.	clustered;near_indel	GENE=ENSMUSG00000064339;MSI=1.0;MSINT=1;5pFlank=ACTTGTTCCTTAATTAGGGA;3pFlank=TAGCATGAACGGCTAAACGA;VARTYPE=SNV	AD:DP:AF:NC:FC:RC:PM:QM:MQ:NM	70397,2:70399:1.00E+00,2.84E-05:13:30318,0:40079,2:46.5:41.0:60.0:1.0
MT	2064	.	G	A	.	clustered;near_indel	GENE=ENSMUSG00000064339;MSI=1.0;MSINT=1;5pFlank=TGTTCCTTAATTAGGGACTA;3pFlank=CATGAACGGCTAAACGAGGG;VARTYPE=SNV	AD:DP:AF:NC:FC:RC:PM:QM:MQ:NM	69956,1:69957:1.00E+00,1.43E-05:26:28970,0:40986,1:8.0:41.0:60.0:1.0
MT	2065	.	C	A	.	clustered;near_indel	GENE=ENSMUSG00000064339;MSI=1.0;MSINT=1;5pFlank=GTTCCTTAATTAGGGACTAG;3pFlank=ATGAACGGCTAAACGAGGGT;VARTYPE=SNV	AD:DP:AF:NC:FC:RC:PM:QM:MQ:NM	69541,1:69542:1.00E+00,1.44E-05:34:28617,0:40924,1:48.0:41.0:60.0:1.0
MT	2068	.	G	T	.	clustered;near_indel	GENE=ENSMUSG00000064339;MSI=2.0;MSINT=1;5pFlank=CCTTAATTAGGGACTAGCAT;3pFlank=AACGGCTAAACGAGGGTCCA;VARTYPE=SNV	AD:DP:AF:NC:FC:RC:PM:QM:MQ:NM	68941,1:68942:1.00E+00,1.45E-05:14:27460,0:41481,1:51.0:41.0:60.0:1.0
MT	2069	.	A	G	.	clustered;near_indel	GENE=ENSMUSG00000064339;MSI=2.0;MSINT=1;5pFlank=CTTAATTAGGGACTAGCATG;3pFlank=ACGGCTAAACGAGGGTCCAA;VARTYPE=SNV	AD:DP:AF:NC:FC:RC:PM:QM:MQ:NM	68145,53:68198:9.99E-01,7.77E-04:9:26463,26:41682,27:25.6:41.0:60.0:1.0
MT	2070	.	A	G	.	clustered;near_indel	GENE=ENSMUSG00000064339;MSI=1.0;MSINT=1;5pFlank=TTAATTAGGGACTAGCATGA;3pFlank=CGGCTAAACGAGGGTCCAAC;VARTYPE=SNV	AD:DP:AF:NC:FC:RC:PM:QM:MQ:NM	68046,1:68047:1.00E+00,1.47E-05:26:26441,1:41605,0:43.0:41.0:60.0:1.0
MT	2074	.	C	A	.	clustered;near_indel	GENE=ENSMUSG00000064339;MSI=1.0;MSINT=1;5pFlank=TTAGGGACTAGCATGAACGG;3pFlank=TAAACGAGGGTCCAACTGTC;VARTYPE=SNV	AD:DP:AF:NC:FC:RC:PM:QM:MQ:NM	66539,1:66540:1.00E+00,1.50E-05:34:25009,0:41530,1:16.0:41.0:60.0:1.0
MT	2079	.	C	G	.	clustered;near_indel	GENE=ENSMUSG00000064339;MSI=1.0;MSINT=1;5pFlank=GACTAGCATGAACGGCTAAA;3pFlank=GAGGGTCCAACTGTCTCTTA;VARTYPE=SNV	AD:DP:AF:NC:FC:RC:PM:QM:MQ:NM	64882,1:64883:1.00E+00,1.54E-05:22:22407,0:42475,1:6.0:41.0:60.0:1.0
MT	2083	.	G	A	.	clustered	GENE=ENSMUSG00000064339;MSI=3.0;MSINT=1;5pFlank=AGCATGAACGGCTAAACGAG;3pFlank=GTCCAACTGTCTCTTATCTT;VARTYPE=SNV	AD:DP:AF:NC:FC:RC:PM:QM:MQ:NM	62970,2:62972:1.00E+00,3.18E-05:40:20869,0:42101,2:46.5:41.0:60.0:1.0
MT	2087	.	C	T	.	clustered	GENE=ENSMUSG00000064339;MSI=2.0;MSINT=1;5pFlank=TGAACGGCTAAACGAGGGTC;3pFlank=AACTGTCTCTTATCTTTAAT;VARTYPE=SNV	AD:DP:AF:NC:FC:RC:PM:QM:MQ:NM	61618,2:61620:1.00E+00,3.25E-05:35:19574,0:42044,2:29.5:41.0:60.0:1.5
MT	2090	.	C	G	.	clustered	GENE=ENSMUSG00000064339;MSI=1.0;MSINT=1;5pFlank=ACGGCTAAACGAGGGTCCAA;3pFlank=TGTCTCTTATCTTTAATCAG;VARTYPE=SNV	AD:DP:AF:NC:FC:RC:PM:QM:MQ:NM	60557,1:60558:1.00E+00,1.65E-05:15:18292,0:42265,1:46.0:41.0:60.0:1.0
MT	2097	.	T	C	.	clustered	GENE=ENSMUSG00000064339;MSI=2.0;MSINT=1;5pFlank=AACGAGGGTCCAACTGTCTC;3pFlank=TATCTTTAATCAGTGAAATT;VARTYPE=SNV	AD:DP:AF:NC:FC:RC:PM:QM:MQ:NM	58704,5:58709:1.00E+00,8.52E-05:13:16568,2:42136,3:27.4:41.0:60.0:1.0
MT	2101	.	C	G	.	clustered	GENE=ENSMUSG00000064339;MSI=3.0;MSINT=1;5pFlank=AGGGTCCAACTGTCTCTTAT;3pFlank=TTTAATCAGTGAAATTGACC;VARTYPE=SNV	AD:DP:AF:NC:FC:RC:PM:QM:MQ:NM	57440,1:57441:1.00E+00,1.74E-05:61:14996,0:42444,1:1.0:41.0:60.0:1.0
MT	2102	.	T	G	.	clustered	GENE=ENSMUSG00000064339;MSI=3.0;MSINT=1;5pFlank=GGGTCCAACTGTCTCTTATC;3pFlank=TTAATCAGTGAAATTGACCT;VARTYPE=SNV	AD:DP:AF:NC:FC:RC:PM:QM:MQ:NM	56709,49:56758:9.99E-01,8.63E-04:17:14819,11:41890,38:29.6:41.0:59.8:1.1
MT	2103	.	T	C	.	clustered	GENE=ENSMUSG00000064339;MSI=3.0;MSINT=1;5pFlank=GGTCCAACTGTCTCTTATCT;3pFlank=TAATCAGTGAAATTGACCTT;VARTYPE=SNV	AD:DP:AF:NC:FC:RC:PM:QM:MQ:NM	56505,1:56506:1.00E+00,1.77E-05:26:14647,0:41858,1:17.0:41.0:60.0:1.0
MT	2108	.	C	G	.	clustered	GENE=ENSMUSG00000064339;MSI=1.0;MSINT=1;5pFlank=AACTGTCTCTTATCTTTAAT;3pFlank=AGTGAAATTGACCTTTCAGT;VARTYPE=SNV	AD:DP:AF:NC:FC:RC:PM:QM:MQ:NM	55144,1:55145:1.00E+00,1.81E-05:33:13171,0:41973,1:19.0:41.0:60.0:1.0
MT	2110	.	G	A	.	clustered	GENE=ENSMUSG00000064339;MSI=1.0;MSINT=1;5pFlank=CTGTCTCTTATCTTTAATCA;3pFlank=TGAAATTGACCTTTCAGTGA;VARTYPE=SNV	AD:DP:AF:NC:FC:RC:PM:QM:MQ:NM	54712,1:54713:1.00E+00,1.83E-05:30:12822,0:41890,1:49.0:41.0:60.0:1.0
MT	2116	.	T	C	.	clustered	GENE=ENSMUSG00000064339;MSI=2.0;MSINT=1;5pFlank=CTTATCTTTAATCAGTGAAA;3pFlank=TGACCTTTCAGTGAAGAGGC;VARTYPE=SNV	AD:DP:AF:NC:FC:RC:PM:QM:MQ:NM	52690,38:52728:9.99E-01,7.21E-04:41:11714,8:40976,30:28.9:41.0:60.0:1.1
MT	2117	.	T	A	.	clustered	GENE=ENSMUSG00000064339;MSI=1.0;MSINT=1;5pFlank=TTATCTTTAATCAGTGAAAT;3pFlank=GACCTTTCAGTGAAGAGGCT;VARTYPE=SNV	AD:DP:AF:NC:FC:RC:PM:QM:MQ:NM	52665,8:52673:1.00E+00,1.52E-04:30:11656,2:41009,6:25.4:41.0:60.0:1.1
MT	2155	.	C	A	.	clustered	GENE=ENSMUSG00000064339;MSI=1.0;MSINT=1;5pFlank=GCTGAAATATAATAATAAGA;3pFlank=GAGAAGACCCTATGGAGCTT;VARTYPE=SNV	AD:DP:AF:NC:FC:RC:PM:QM:MQ:NM	35860,1:35861:1.00E+00,2.79E-05:25:7281,0:28579,1:15.0:41.0:60.0:1.0
MT	2157	.	A	T	.	clustered	GENE=ENSMUSG00000064339;MSI=1.0;MSINT=1;5pFlank=TGAAATATAATAATAAGACG;3pFlank=GAAGACCCTATGGAGCTTAA;VARTYPE=SNV	AD:DP:AF:NC:FC:RC:PM:QM:MQ:NM	34817,6:34823:1.00E+00,1.72E-04:6:7091,1:27726,5:25.8:41.0:60.0:1.0
MT	2167	.	A	C	.	clustered	GENE=ENSMUSG00000064339;MSI=1.0;MSINT=1;5pFlank=TAATAAGACGAGAAGACCCT;3pFlank=TGGAGCTTAAATTATATAAC;VARTYPE=SNV	AD:DP:AF:NC:FC:RC:PM:QM:MQ:NM	26580,1:26581:1.00E+00,3.76E-05:149:6311,1:20269,0:6.0:41.0:28.0:1.0
MT	2180	.	T	C	.	.	GENE=ENSMUSG00000064339;MSI=3.0;MSINT=2;5pFlank=AGACCCTATGGAGCTTAAAT;3pFlank=ATATAACTTATCTATTTAAT;VARTYPE=SNV	AD:DP:AF:NC:FC:RC:PM:QM:MQ:NM	23165,4:23169:1.00E+00,1.73E-04:16:6966,1:16199,3:41.2:41.0:60.0:1.0
MT	2191	.	T	C	.	.	GENE=ENSMUSG00000064339;MSI=1.0;MSINT=1;5pFlank=AGCTTAAATTATATAACTTA;3pFlank=CTATTTAATTTATTAAACCT;VARTYPE=SNV	AD:DP:AF:NC:FC:RC:PM:QM:MQ:NM	21062,1:21063:1.00E+00,4.75E-05:7:6810,0:14252,1:40.0:41.0:60.0:1.0
MT	2206	.	A	T	.	clustered	GENE=ENSMUSG00000064339;MSI=3.0;MSINT=1;5pFlank=ACTTATCTATTTAATTTATT;3pFlank=AACCTAATGGCCCAAAAACT;VARTYPE=SNV	AD:DP:AF:NC:FC:RC:PM:QM:MQ:NM	20341,19:20360:9.99E-01,9.33E-04:13:7358,8:12983,11:37.5:41.0:60.0:1.1
MT	2211	.	T	C	.	clustered	GENE=ENSMUSG00000064339;MSI=2.0;MSINT=1;5pFlank=TCTATTTAATTTATTAAACC;3pFlank=AATGGCCCAAAAACTATAGT;VARTYPE=SNV	AD:DP:AF:NC:FC:RC:PM:QM:MQ:NM	19922,46:19968:9.98E-01,2.30E-03:30:7828,21:12094,25:26.5:41.0:60.0:1.1
MT	2213	.	A	G	.	clustered	GENE=ENSMUSG00000064339;MSI=1.0;MSINT=1;5pFlank=TATTTAATTTATTAAACCTA;3pFlank=TGGCCCAAAAACTATAGTAT;VARTYPE=SNV	AD:DP:AF:NC:FC:RC:PM:QM:MQ:NM	19705,4:19709:1.00E+00,2.03E-04:118:7881,1:11824,3:29.0:41.0:60.0:1.2
MT	2225	.	C	A	.	.	GENE=ENSMUSG00000064339;MSI=1.0;MSINT=1;5pFlank=TAAACCTAATGGCCCAAAAA;3pFlank=TATAGTATAAGTTTGAAATT;VARTYPE=SNV	AD:DP:AF:NC:FC:RC:PM:QM:MQ:NM	20265,1:20266:1.00E+00,4.93E-05:22:10007,0:10258,1:25.0:41.0:60.0:1.0
MT	2236	.	G	A	.	clustered;near_indel	GENE=ENSMUSG00000064339;MSI=3.0;MSINT=1;5pFlank=GCCCAAAAACTATAGTATAA;3pFlank=TTTGAAATTTCGGTTGGGGT;VARTYPE=SNV	AD:DP:AF:NC:FC:RC:PM:QM:MQ:NM	21463,1:21464:1.00E+00,4.66E-05:19:11424,1:10039,0:48.0:41.0:60.0:1.0
MT	2240	.	G	A	.	clustered;near_indel	GENE=ENSMUSG00000064339;MSI=3.0;MSINT=1;5pFlank=AAAAACTATAGTATAAGTTT;3pFlank=AAATTTCGGTTGGGGTGACC;VARTYPE=SNV	AD:DP:AF:NC:FC:RC:PM:QM:MQ:NM	22690,1:22691:1.00E+00,4.41E-05:30:12343,1:10347,0:27.0:41.0:60.0:1.0
MT	2241	.	A	G	.	clustered;near_indel	GENE=ENSMUSG00000064339;MSI=3.0;MSINT=1;5pFlank=AAAACTATAGTATAAGTTTG;3pFlank=AATTTCGGTTGGGGTGACCT;VARTYPE=SNV	AD:DP:AF:NC:FC:RC:PM:QM:MQ:NM	22567,3:22570:1.00E+00,1.33E-04:10:12347,1:10220,2:24.0:41.0:60.0:1.7
MT	2257	.	G	A	.	near_indel	GENE=ENSMUSG00000064339;MSI=1.0;MSINT=1;5pFlank=TTTGAAATTTCGGTTGGGGT;3pFlank=ACCTCGGAGAATAAAAAATC;VARTYPE=SNV	AD:DP:AF:NC:FC:RC:PM:QM:MQ:NM	22452,423:22875:9.82E-01,1.85E-02:15:14660,268:7792,155:31.3:41.0:60.0:1.2
MT	2269	.	TA	T	.	.	GENE=ENSMUSG00000064339;MSI=6.0;MSINT=1;5pFlank=GTTGGGGTGACCTCGGAGAA;3pFlank=AAAAATCCTCCGAATGATTA;VARTYPE=Deletion	AD:DP:AF:NC:FC:RC:PM:QM:MQ:NM	28065,1:28066:1.00E+00,3.56E-05:10:20267,0:7798,1:47.0:41.0:60.0:0.0
MT	2282	.	G	A	.	clustered;near_indel	GENE=ENSMUSG00000064339;MSI=2.0;MSINT=1;5pFlank=CGGAGAATAAAAAATCCTCC;3pFlank=AATGATTATAACCTAGACTT;VARTYPE=SNV	AD:DP:AF:NC:FC:RC:PM:QM:MQ:NM	29886,1:29887:1.00E+00,3.35E-05:32:22646,1:7240,0:9.0:41.0:60.0:1.0
MT	2287	.	A	T	.	clustered;near_indel	GENE=ENSMUSG00000064339;MSI=2.0;MSINT=1;5pFlank=AATAAAAAATCCTCCGAATG;3pFlank=TTATAACCTAGACTTACAAG;VARTYPE=SNV	AD:DP:AF:NC:FC:RC:PM:QM:MQ:NM	30507,2:30509:1.00E+00,6.56E-05:4:23295,1:7212,1:16.5:41.0:60.0:1.0
MT	2289	.	T	C	.	clustered;near_indel	GENE=ENSMUSG00000064339;MSI=2.0;MSINT=2;5pFlank=TAAAAAATCCTCCGAATGAT;3pFlank=ATAACCTAGACTTACAAGTC;VARTYPE=SNV	AD:DP:AF:NC:FC:RC:PM:QM:MQ:NM	31054,1:31055:1.00E+00,3.22E-05:26:23893,1:7161,0:32.0:41.0:60.0:1.0
MT	2301	.	TTAC	T	.	.	GENE=ENSMUSG00000064339;MSI=1.0;MSINT=1;5pFlank=CGAATGATTATAACCTAGAC;3pFlank=AAGTCAAAGTAAAATCAACA;VARTYPE=Deletion	AD:DP:AF:NC:FC:RC:PM:QM:MQ:NM	33218,1:33219:1.00E+00,3.01E-05:62:25660,1:7558,0:27.0:41.0:60.0:0.0
MT	2317	.	A	G	.	near_indel	GENE=ENSMUSG00000064339;MSI=4.0;MSINT=1;5pFlank=AGACTTACAAGTCAAAGTAA;3pFlank=ATCAACATATCTTATTGACC;VARTYPE=SNV	AD:DP:AF:NC:FC:RC:PM:QM:MQ:NM	37729,14:37743:1.00E+00,3.71E-04:11:28449,12:9280,2:33.2:41.0:60.0:1.1
MT	2329	.	T	C	.	clustered;near_indel	GENE=ENSMUSG00000064339;MSI=2.0;MSINT=1;5pFlank=CAAAGTAAAATCAACATATC;3pFlank=TATTGACCCAGATATATTTT;VARTYPE=SNV	AD:DP:AF:NC:FC:RC:PM:QM:MQ:NM	39412,125:39537:9.97E-01,3.16E-03:45:28747,94:10665,31:25.1:41.0:60.0:1.1
MT	2334	.	G	C	.	clustered;near_indel	GENE=ENSMUSG00000064339;MSI=1.0;MSINT=1;5pFlank=TAAAATCAACATATCTTATT;3pFlank=ACCCAGATATATTTTGATCA;VARTYPE=SNV	AD:DP:AF:NC:FC:RC:PM:QM:MQ:NM	40484,2:40486:1.00E+00,4.94E-05:30:28979,2:11503,0:49.5:41.0:60.0:1.0
MT	2334	.	G	A	.	clustered;near_indel	GENE=ENSMUSG00000064339;MSI=1.0;MSINT=1;5pFlank=TAAAATCAACATATCTTATT;3pFlank=ACCCAGATATATTTTGATCA;VARTYPE=SNV	AD:DP:AF:NC:FC:RC:PM:QM:MQ:NM	40485,1:40486:1.00E+00,2.47E-05:30:28979,1:11503,0:23.0:41.0:60.0:1.0
MT	2334	.	G	T	.	clustered;near_indel	GENE=ENSMUSG00000064339;MSI=1.0;MSINT=1;5pFlank=TAAAATCAACATATCTTATT;3pFlank=ACCCAGATATATTTTGATCA;VARTYPE=SNV	AD:DP:AF:NC:FC:RC:PM:QM:MQ:NM	40485,1:40486:1.00E+00,2.47E-05:30:28979,1:11503,0:46.0:41.0:60.0:1.0
MT	2337	.	C	A	.	clustered;near_indel	GENE=ENSMUSG00000064339;MSI=3.0;MSINT=1;5pFlank=AATCAACATATCTTATTGAC;3pFlank=CAGATATATTTTGATCAACG;VARTYPE=SNV	AD:DP:AF:NC:FC:RC:PM:QM:MQ:NM	41644,1:41645:1.00E+00,2.40E-05:41:29610,1:12034,0:38.0:41.0:60.0:1.0
MT	2340	.	G	A	.	clustered;near_indel	GENE=ENSMUSG00000064339;MSI=1.0;MSINT=1;5pFlank=CAACATATCTTATTGACCCA;3pFlank=ATATATTTTGATCAACGGAC;VARTYPE=SNV	AD:DP:AF:NC:FC:RC:PM:QM:MQ:NM	42325,1:42326:1.00E+00,2.36E-05:22:29717,1:12608,0:1.0:41.0:60.0:1.0
MT	2352	.	T	C	.	clustered;near_indel	GENE=ENSMUSG00000064339;MSI=1.0;MSINT=1;5pFlank=TTGACCCAGATATATTTTGA;3pFlank=CAACGGACCAAGTTACCCTA;VARTYPE=SNV	AD:DP:AF:NC:FC:RC:PM:QM:MQ:NM	46830,35:46865:9.99E-01,7.47E-04:6:31508,26:15308,9:26.3:41.0:60.0:1.0
MT	2352	.	T	A	.	clustered;near_indel	GENE=ENSMUSG00000064339;MSI=1.0;MSINT=1;5pFlank=TTGACCCAGATATATTTTGA;3pFlank=CAACGGACCAAGTTACCCTA;VARTYPE=SNV	AD:DP:AF:NC:FC:RC:PM:QM:MQ:NM	46851,14:46865:1.00E+00,2.99E-04:6:31508,9:15308,5:24.7:41.0:60.0:1.1
MT	2371	.	T	C	.	clustered;near_indel	GENE=ENSMUSG00000064339;MSI=1.0;MSINT=1;5pFlank=ATCAACGGACCAAGTTACCC;3pFlank=AGGGATAACAGCGCAATCCT;VARTYPE=SNV	AD:DP:AF:NC:FC:RC:PM:QM:MQ:NM	52519,1:52520:1.00E+00,1.90E-05:122:33035,1:19484,0:39.0:41.0:60.0:1.0
MT	2373	.	G	A	.	clustered;near_indel	GENE=ENSMUSG00000064339;MSI=3.0;MSINT=1;5pFlank=CAACGGACCAAGTTACCCTA;3pFlank=GGATAACAGCGCAATCCTAT;VARTYPE=SNV	AD:DP:AF:NC:FC:RC:PM:QM:MQ:NM	53256,1:53257:1.00E+00,1.88E-05:25:33037,0:20219,1:44.0:41.0:60.0:1.0
MT	2378	.	A	T	.	clustered;near_indel	GENE=ENSMUSG00000064339;MSI=2.0;MSINT=1;5pFlank=GACCAAGTTACCCTAGGGAT;3pFlank=ACAGCGCAATCCTATTTAAG;VARTYPE=SNV	AD:DP:AF:NC:FC:RC:PM:QM:MQ:NM	56974,1:56975:1.00E+00,1.76E-05:17:35273,1:21701,0:42.0:41.0:60.0:1.0
MT	2380	.	C	G	.	clustered;near_indel	GENE=ENSMUSG00000064339;MSI=1.0;MSINT=1;5pFlank=CCAAGTTACCCTAGGGATAA;3pFlank=AGCGCAATCCTATTTAAGAG;VARTYPE=SNV	AD:DP:AF:NC:FC:RC:PM:QM:MQ:NM	58867,1:58868:1.00E+00,1.70E-05:14:36406,0:22461,1:59.0:41.0:60.0:1.0
MT	2383	.	C	A	.	clustered;near_indel	GENE=ENSMUSG00000064339;MSI=1.0;MSINT=1;5pFlank=AGTTACCCTAGGGATAACAG;3pFlank=GCAATCCTATTTAAGAGTTC;VARTYPE=SNV	AD:DP:AF:NC:FC:RC:PM:QM:MQ:NM	60767,1:60768:1.00E+00,1.65E-05:36:37643,0:23124,1:26.0:41.0:60.0:1.0
MT	2384	.	G	A	.	clustered;near_indel	GENE=ENSMUSG00000064339;MSI=2.0;MSINT=2;5pFlank=GTTACCCTAGGGATAACAGC;3pFlank=CAATCCTATTTAAGAGTTCA;VARTYPE=SNV	AD:DP:AF:NC:FC:RC:PM:QM:MQ:NM	61449,1:61450:1.00E+00,1.63E-05:69:38287,0:23162,1:18.0:41.0:60.0:1.0
MT	2393	.	T	C	.	clustered;near_indel	GENE=ENSMUSG00000064339;MSI=3.0;MSINT=1;5pFlank=GGGATAACAGCGCAATCCTA;3pFlank=TTAAGAGTTCATATCGACAA;VARTYPE=SNV	AD:DP:AF:NC:FC:RC:PM:QM:MQ:NM	64780,2:64782:1.00E+00,3.09E-05:38:39788,1:24992,1:24.5:41.0:60.0:1.0
MT	2395	.	T	TGAGATCAGAATTCAGAGCTAAGCCCTTCCTTCTAATGCTGAGGAAG	.	clustered	GENE=ENSMUSG00000064339;MSI=3.0;MSINT=1;5pFlank=GATAACAGCGCAATCCTATT;3pFlank=AAGAGTTCATATCGACAATT;VARTYPE=Insertion	AD:DP:AF:NC:FC:RC:PM:QM:MQ:NM	65353,1:65354:1.00E+00,1.53E-05:23:39800,1:25553,0:54.0:41.0:60.0:0.0
MT	2398	.	G	A	.	clustered;near_indel	GENE=ENSMUSG00000064339;MSI=1.0;MSINT=1;5pFlank=AACAGCGCAATCCTATTTAA;3pFlank=AGTTCATATCGACAATTAGG;VARTYPE=SNV	AD:DP:AF:NC:FC:RC:PM:QM:MQ:NM	66236,1:66237:1.00E+00,1.51E-05:14:39635,1:26600,0:48.0:41.0:60.0:1.0
MT	2398	.	G	T	.	clustered;near_indel	GENE=ENSMUSG00000064339;MSI=1.0;MSINT=1;5pFlank=AACAGCGCAATCCTATTTAA;3pFlank=AGTTCATATCGACAATTAGG;VARTYPE=SNV	AD:DP:AF:NC:FC:RC:PM:QM:MQ:NM	66236,1:66237:1.00E+00,1.51E-05:14:39635,1:26600,0:15.0:41.0:60.0:1.0
MT	2399	.	A	T	.	clustered;near_indel	GENE=ENSMUSG00000064339;MSI=2.0;MSINT=2;5pFlank=ACAGCGCAATCCTATTTAAG;3pFlank=GTTCATATCGACAATTAGGG;VARTYPE=SNV	AD:DP:AF:NC:FC:RC:PM:QM:MQ:NM	66706,1:66707:1.00E+00,1.50E-05:14:39971,1:26735,0:5.0:41.0:60.0:0.0
MT	2401	.	T	C	.	clustered;near_indel	GENE=ENSMUSG00000064339;MSI=2.0;MSINT=1;5pFlank=AGCGCAATCCTATTTAAGAG;3pFlank=TCATATCGACAATTAGGGTT;VARTYPE=SNV	AD:DP:AF:NC:FC:RC:PM:QM:MQ:NM	66832,71:66903:9.99E-01,1.06E-03:26:39803,46:27029,25:25.9:41.0:60.0:1.0
MT	2407	.	T	C	.	clustered;near_indel	GENE=ENSMUSG00000064339;MSI=1.0;MSINT=1;5pFlank=ATCCTATTTAAGAGTTCATA;3pFlank=CGACAATTAGGGTTTACGAC;VARTYPE=SNV	AD:DP:AF:NC:FC:RC:PM:QM:MQ:NM	68754,36:68790:9.99E-01,5.23E-04:11:40480,18:28274,18:24.1:41.0:60.0:1.0
MT	2417	.	G	A	.	clustered;near_indel	GENE=ENSMUSG00000064339;MSI=3.0;MSINT=1;5pFlank=AGAGTTCATATCGACAATTA;3pFlank=GGTTTACGACCTCGATGTTG;VARTYPE=SNV	AD:DP:AF:NC:FC:RC:PM:QM:MQ:NM	71123,1:71124:1.00E+00,1.41E-05:31:40834,0:30288,1:27.0:41.0:60.0:1.0
MT	2417	.	G	T	.	clustered;near_indel	GENE=ENSMUSG00000064339;MSI=3.0;MSINT=1;5pFlank=AGAGTTCATATCGACAATTA;3pFlank=GGTTTACGACCTCGATGTTG;VARTYPE=SNV	AD:DP:AF:NC:FC:RC:PM:QM:MQ:NM	71123,1:71124:1.00E+00,1.41E-05:31:40834,1:30288,0:42.0:41.0:60.0:1.0
MT	2418	.	G	T	.	clustered;near_indel	GENE=ENSMUSG00000064339;MSI=3.0;MSINT=1;5pFlank=GAGTTCATATCGACAATTAG;3pFlank=GTTTACGACCTCGATGTTGG;VARTYPE=SNV	AD:DP:AF:NC:FC:RC:PM:QM:MQ:NM	71206,2:71208:1.00E+00,2.81E-05:27:40830,1:30376,1:19.0:41.0:60.0:0.5
MT	2420	.	T	C	.	clustered;near_indel	GENE=ENSMUSG00000064339;MSI=3.0;MSINT=1;5pFlank=GTTCATATCGACAATTAGGG;3pFlank=TTACGACCTCGATGTTGGAT;VARTYPE=SNV	AD:DP:AF:NC:FC:RC:PM:QM:MQ:NM	71218,177:71395:9.98E-01,2.48E-03:15:40476,90:30742,87:26.6:41.0:60.0:1.1
MT	2422	.	T	A	.	clustered;near_indel	GENE=ENSMUSG00000064339;MSI=1.0;MSINT=1;5pFlank=TCATATCGACAATTAGGGTT;3pFlank=ACGACCTCGATGTTGGATCA;VARTYPE=SNV	AD:DP:AF:NC:FC:RC:PM:QM:MQ:NM	71555,28:71583:1.00E+00,3.91E-04:6:40670,19:30885,9:27.4:41.0:60.0:1.1
MT	2424	.	C	T	.	clustered;near_indel	GENE=ENSMUSG00000064339;MSI=1.0;MSINT=1;5pFlank=ATATCGACAATTAGGGTTTA;3pFlank=GACCTCGATGTTGGATCAGG;VARTYPE=SNV	AD:DP:AF:NC:FC:RC:PM:QM:MQ:NM	71742,1:71743:1.00E+00,1.39E-05:22:40497,0:31245,1:19.0:41.0:60.0:1.0
MT	2425	.	G	T	.	clustered;near_indel	GENE=ENSMUSG00000064339;MSI=1.0;MSINT=1;5pFlank=TATCGACAATTAGGGTTTAC;3pFlank=ACCTCGATGTTGGATCAGGA;VARTYPE=SNV	AD:DP:AF:NC:FC:RC:PM:QM:MQ:NM	72391,1:72392:1.00E+00,1.38E-05:25:41166,1:31225,0:55.0:41.0:60.0:2.0
MT	2429	.	TCG	T	.	clustered	GENE=ENSMUSG00000064339;MSI=1.0;MSINT=1;5pFlank=GACAATTAGGGTTTACGACC;3pFlank=ATGTTGGATCAGGACATCCC;VARTYPE=Deletion	AD:DP:AF:NC:FC:RC:PM:QM:MQ:NM	72862,1:72863:1.00E+00,1.37E-05:27:40607,1:32244,0:20.0:41.0:60.0:0.0
MT	2430	.	C	T	.	clustered;near_indel	GENE=ENSMUSG00000064339;MSI=1.0;MSINT=1;5pFlank=ACAATTAGGGTTTACGACCT;3pFlank=GATGTTGGATCAGGACATCC;VARTYPE=SNV	AD:DP:AF:NC:FC:RC:PM:QM:MQ:NM	72854,9:72863:1.00E+00,1.24E-04:27:40607,6:32244,3:31.2:41.0:60.0:1.1
MT	2430	.	C	A	.	clustered;near_indel	GENE=ENSMUSG00000064339;MSI=1.0;MSINT=1;5pFlank=ACAATTAGGGTTTACGACCT;3pFlank=GATGTTGGATCAGGACATCC;VARTYPE=SNV	AD:DP:AF:NC:FC:RC:PM:QM:MQ:NM	72861,2:72863:1.00E+00,2.74E-05:27:40607,0:32244,2:22.5:41.0:60.0:1.0
MT	2431	.	G	T	.	clustered;near_indel	GENE=ENSMUSG00000064339;MSI=1.0;MSINT=1;5pFlank=CAATTAGGGTTTACGACCTC;3pFlank=ATGTTGGATCAGGACATCCC;VARTYPE=SNV	AD:DP:AF:NC:FC:RC:PM:QM:MQ:NM	73160,1:73161:1.00E+00,1.37E-05:33:40827,1:32332,0:37.0:41.0:60.0:1.0
MT	2433	.	T	C	.	clustered;near_indel	GENE=ENSMUSG00000064339;MSI=1.0;MSINT=1;5pFlank=ATTAGGGTTTACGACCTCGA;3pFlank=GTTGGATCAGGACATCCCAA;VARTYPE=SNV	AD:DP:AF:NC:FC:RC:PM:QM:MQ:NM	73273,50:73323:9.99E-01,6.82E-04:57:40404,29:32869,21:25.1:41.0:60.0:1.1
MT	2434	.	G	A	.	clustered;near_indel	GENE=ENSMUSG00000064339;MSI=2.0;MSINT=1;5pFlank=TTAGGGTTTACGACCTCGAT;3pFlank=TTGGATCAGGACATCCCAAT;VARTYPE=SNV	AD:DP:AF:NC:FC:RC:PM:QM:MQ:NM	73601,1:73602:1.00E+00,1.36E-05:14:40357,1:33242,0:38.0:41.0:60.0:1.0
MT	2434	.	G	C	.	clustered;near_indel	GENE=ENSMUSG00000064339;MSI=2.0;MSINT=1;5pFlank=TTAGGGTTTACGACCTCGAT;3pFlank=TTGGATCAGGACATCCCAAT;VARTYPE=SNV	AD:DP:AF:NC:FC:RC:PM:QM:MQ:NM	73601,1:73602:1.00E+00,1.36E-05:14:40357,1:33242,0:22.0:41.0:60.0:1.0
MT	2434	.	G	T	.	clustered;near_indel	GENE=ENSMUSG00000064339;MSI=2.0;MSINT=1;5pFlank=TTAGGGTTTACGACCTCGAT;3pFlank=TTGGATCAGGACATCCCAAT;VARTYPE=SNV	AD:DP:AF:NC:FC:RC:PM:QM:MQ:NM	73601,1:73602:1.00E+00,1.36E-05:14:40357,1:33242,0:46.0:41.0:60.0:1.0
MT	2437	.	G	T	.	clustered;near_indel	GENE=ENSMUSG00000064339;MSI=2.0;MSINT=1;5pFlank=GGGTTTACGACCTCGATGTT;3pFlank=GATCAGGACATCCCAATGGT;VARTYPE=SNV	AD:DP:AF:NC:FC:RC:PM:QM:MQ:NM	73258,2:73260:1.00E+00,2.73E-05:36:40726,1:32532,1:13.0:41.0:60.0:1.0
MT	2438	.	G	A	.	clustered;near_indel	GENE=ENSMUSG00000064339;MSI=1.0;MSINT=1;5pFlank=GGTTTACGACCTCGATGTTG;3pFlank=ATCAGGACATCCCAATGGTG;VARTYPE=SNV	AD:DP:AF:NC:FC:RC:PM:QM:MQ:NM	73485,2:73487:1.00E+00,2.72E-05:23:40904,2:32581,0:34.5:41.0:60.0:1.0
MT	2443	.	G	T	.	clustered;near_indel	GENE=ENSMUSG00000064339;MSI=2.0;MSINT=1;5pFlank=ACGACCTCGATGTTGGATCA;3pFlank=GACATCCCAATGGTGTAGAA;VARTYPE=SNV	AD:DP:AF:NC:FC:RC:PM:QM:MQ:NM	72633,1:72634:1.00E+00,1.38E-05:17:39614,1:33019,0:8.0:41.0:60.0:1.0
MT	2444	.	G	T	.	clustered;near_indel	GENE=ENSMUSG00000064339;MSI=1.0;MSINT=1;5pFlank=CGACCTCGATGTTGGATCAG;3pFlank=ACATCCCAATGGTGTAGAAG;VARTYPE=SNV	AD:DP:AF:NC:FC:RC:PM:QM:MQ:NM	72628,1:72629:1.00E+00,1.38E-05:24:39800,1:32828,0:20.0:41.0:60.0:1.0
MT	2446	.	C	A	.	clustered;near_indel	GENE=ENSMUSG00000064339;MSI=1.0;MSINT=1;5pFlank=ACCTCGATGTTGGATCAGGA;3pFlank=ATCCCAATGGTGTAGAAGCT;VARTYPE=SNV	AD:DP:AF:NC:FC:RC:PM:QM:MQ:NM	72369,2:72371:1.00E+00,2.76E-05:23:39158,0:33211,2:36.5:41.0:60.0:2.0
MT	2449	.	C	A	.	clustered;near_indel	GENE=ENSMUSG00000064339;MSI=3.0;MSINT=1;5pFlank=TCGATGTTGGATCAGGACAT;3pFlank=CCAATGGTGTAGAAGCTATT;VARTYPE=SNV	AD:DP:AF:NC:FC:RC:PM:QM:MQ:NM	72654,1:72655:1.00E+00,1.38E-05:25:38972,0:33682,1:15.0:41.0:60.0:1.0
MT	2451	.	C	A	.	clustered;near_indel	GENE=ENSMUSG00000064339;MSI=2.0;MSINT=1;5pFlank=GATGTTGGATCAGGACATCC;3pFlank=AATGGTGTAGAAGCTATTAA;VARTYPE=SNV	AD:DP:AF:NC:FC:RC:PM:QM:MQ:NM	72793,1:72794:1.00E+00,1.37E-05:20:38968,0:33825,1:56.0:41.0:60.0:1.0
MT	2456	.	G	T	.	clustered;near_indel	GENE=ENSMUSG00000064339;MSI=2.0;MSINT=2;5pFlank=TGGATCAGGACATCCCAATG;3pFlank=TGTAGAAGCTATTAATGGTT;VARTYPE=SNV	AD:DP:AF:NC:FC:RC:PM:QM:MQ:NM	72593,1:72594:1.00E+00,1.38E-05:14:38284,1:34309,0:36.0:41.0:60.0:1.0
MT	2457	.	T	C	.	clustered;near_indel	GENE=ENSMUSG00000064339;MSI=1.0;MSINT=1;5pFlank=GGATCAGGACATCCCAATGG;3pFlank=GTAGAAGCTATTAATGGTTC;VARTYPE=SNV	AD:DP:AF:NC:FC:RC:PM:QM:MQ:NM	72651,70:72721:9.99E-01,9.63E-04:8:38014,34:34636,36:27.7:41.0:60.0:1.3
MT	2457	.	T	A	.	clustered;near_indel	GENE=ENSMUSG00000064339;MSI=1.0;MSINT=1;5pFlank=GGATCAGGACATCCCAATGG;3pFlank=GTAGAAGCTATTAATGGTTC;VARTYPE=SNV	AD:DP:AF:NC:FC:RC:PM:QM:MQ:NM	72720,1:72721:1.00E+00,1.38E-05:8:38014,1:34636,0:2.0:41.0:60.0:1.0
MT	2460	.	A	T	.	clustered;near_indel	GENE=ENSMUSG00000064339;MSI=1.0;MSINT=1;5pFlank=TCAGGACATCCCAATGGTGT;3pFlank=GAAGCTATTAATGGTTCGTT;VARTYPE=SNV	AD:DP:AF:NC:FC:RC:PM:QM:MQ:NM	74492,18:74510:1.00E+00,2.42E-04:31:38852,11:35640,7:25.8:41.0:60.0:1.1
MT	2461	.	G	T	.	clustered;near_indel	GENE=ENSMUSG00000064339;MSI=2.0;MSINT=1;5pFlank=CAGGACATCCCAATGGTGTA;3pFlank=AAGCTATTAATGGTTCGTTT;VARTYPE=SNV	AD:DP:AF:NC:FC:RC:PM:QM:MQ:NM	74442,3:74445:1.00E+00,4.03E-05:32:38742,3:35698,0:18.3:41.0:60.0:1.3
MT	2461	.	G	A	.	clustered;near_indel	GENE=ENSMUSG00000064339;MSI=2.0;MSINT=1;5pFlank=CAGGACATCCCAATGGTGTA;3pFlank=AAGCTATTAATGGTTCGTTT;VARTYPE=SNV	AD:DP:AF:NC:FC:RC:PM:QM:MQ:NM	74444,1:74445:1.00E+00,1.34E-05:32:38742,1:35698,0:7.0:41.0:60.0:2.0
MT	2461	.	G	C	.	clustered;near_indel	GENE=ENSMUSG00000064339;MSI=2.0;MSINT=1;5pFlank=CAGGACATCCCAATGGTGTA;3pFlank=AAGCTATTAATGGTTCGTTT;VARTYPE=SNV	AD:DP:AF:NC:FC:RC:PM:QM:MQ:NM	74444,1:74445:1.00E+00,1.34E-05:32:38742,1:35698,0:28.0:41.0:60.0:1.0
MT	2464	.	G	A	.	clustered;near_indel	GENE=ENSMUSG00000064339;MSI=1.0;MSINT=1;5pFlank=GACATCCCAATGGTGTAGAA;3pFlank=CTATTAATGGTTCGTTTGTT;VARTYPE=SNV	AD:DP:AF:NC:FC:RC:PM:QM:MQ:NM	75301,2:75303:1.00E+00,2.66E-05:34:39287,1:36014,1:51.5:41.0:60.0:1.5
MT	2465	.	C	A	.	clustered;near_indel	GENE=ENSMUSG00000064339;MSI=1.0;MSINT=1;5pFlank=ACATCCCAATGGTGTAGAAG;3pFlank=TATTAATGGTTCGTTTGTTC;VARTYPE=SNV	AD:DP:AF:NC:FC:RC:PM:QM:MQ:NM	75379,1:75380:1.00E+00,1.33E-05:29:39205,0:36174,1:30.0:41.0:60.0:1.0
MT	2466	.	T	C	.	clustered;near_indel	GENE=ENSMUSG00000064339;MSI=1.0;MSINT=1;5pFlank=CATCCCAATGGTGTAGAAGC;3pFlank=ATTAATGGTTCGTTTGTTCA;VARTYPE=SNV	AD:DP:AF:NC:FC:RC:PM:QM:MQ:NM	75374,99:75473:9.99E-01,1.31E-03:16:39096,54:36278,45:28.2:41.0:60.0:1.1
MT	2469	.	T	C	.	clustered;near_indel	GENE=ENSMUSG00000064339;MSI=2.0;MSINT=1;5pFlank=CCCAATGGTGTAGAAGCTAT;3pFlank=AATGGTTCGTTTGTTCAACG;VARTYPE=SNV	AD:DP:AF:NC:FC:RC:PM:QM:MQ:NM	76003,10:76013:1.00E+00,1.32E-04:23:39074,6:36929,4:27.1:41.0:60.0:1.5
MT	2472	.	T	G	.	clustered;near_indel	GENE=ENSMUSG00000064339;MSI=2.0;MSINT=1;5pFlank=AATGGTGTAGAAGCTATTAA;3pFlank=GGTTCGTTTGTTCAACGATT;VARTYPE=SNV	AD:DP:AF:NC:FC:RC:PM:QM:MQ:NM	76514,77:76591:9.99E-01,1.01E-03:9:39047,41:37467,36:27.8:41.0:60.0:1.0
MT	2473	.	G	T	.	clustered;near_indel	GENE=ENSMUSG00000064339;MSI=2.0;MSINT=1;5pFlank=ATGGTGTAGAAGCTATTAAT;3pFlank=GTTCGTTTGTTCAACGATTA;VARTYPE=SNV	AD:DP:AF:NC:FC:RC:PM:QM:MQ:NM	76827,1:76828:1.00E+00,1.30E-05:27:38951,1:37876,0:36.0:41.0:60.0:2.0
MT	2477	.	C	A	.	clustered;near_indel	GENE=ENSMUSG00000064339;MSI=1.0;MSINT=1;5pFlank=TGTAGAAGCTATTAATGGTT;3pFlank=GTTTGTTCAACGATTAAAGT;VARTYPE=SNV	AD:DP:AF:NC:FC:RC:PM:QM:MQ:NM	77248,2:77250:1.00E+00,2.59E-05:39:39011,0:38237,2:29.0:41.0:60.0:1.0
MT	2478	.	G	T	.	clustered;near_indel	GENE=ENSMUSG00000064339;MSI=3.0;MSINT=1;5pFlank=GTAGAAGCTATTAATGGTTC;3pFlank=TTTGTTCAACGATTAAAGTC;VARTYPE=SNV	AD:DP:AF:NC:FC:RC:PM:QM:MQ:NM	77248,1:77249:1.00E+00,1.29E-05:31:38851,1:38397,0:13.0:41.0:60.0:2.0
MT	2482	.	G	T	.	clustered;near_indel	GENE=ENSMUSG00000064339;MSI=2.0;MSINT=1;5pFlank=AAGCTATTAATGGTTCGTTT;3pFlank=TTCAACGATTAAAGTCCTAC;VARTYPE=SNV	AD:DP:AF:NC:FC:RC:PM:QM:MQ:NM	77604,1:77605:1.00E+00,1.29E-05:17:39008,1:38596,0:61.0:41.0:60.0:1.0
MT	2483	.	T	C	.	clustered;near_indel	GENE=ENSMUSG00000064339;MSI=2.0;MSINT=1;5pFlank=AGCTATTAATGGTTCGTTTG;3pFlank=TCAACGATTAAAGTCCTACG;VARTYPE=SNV	AD:DP:AF:NC:FC:RC:PM:QM:MQ:NM	77095,2:77097:1.00E+00,2.59E-05:8:38614,1:38481,1:33.0:41.0:60.0:1.0
MT	2485	.	C	T	.	clustered;near_indel	GENE=ENSMUSG00000064339;MSI=2.0;MSINT=1;5pFlank=CTATTAATGGTTCGTTTGTT;3pFlank=AACGATTAAAGTCCTACGTG;VARTYPE=SNV	AD:DP:AF:NC:FC:RC:PM:QM:MQ:NM	77614,1:77615:1.00E+00,1.29E-05:22:38677,1:38937,0:36.0:41.0:60.0:2.0
MT	2488	.	C	A	.	clustered;near_indel	GENE=ENSMUSG00000064339;MSI=1.0;MSINT=1;5pFlank=TTAATGGTTCGTTTGTTCAA;3pFlank=GATTAAAGTCCTACGTGATC;VARTYPE=SNV	AD:DP:AF:NC:FC:RC:PM:QM:MQ:NM	76431,1:76432:1.00E+00,1.31E-05:35:37303,0:39128,1:1.0:41.0:60.0:1.0
MT	2491	.	TTA	T	.	clustered	GENE=ENSMUSG00000064339;MSI=3.0;MSINT=1;5pFlank=ATGGTTCGTTTGTTCAACGA;3pFlank=AAGTCCTACGTGATCTGAGT;VARTYPE=Deletion	AD:DP:AF:NC:FC:RC:PM:QM:MQ:NM	75940,1:75941:1.00E+00,1.32E-05:12:36707,0:39233,1:35.0:41.0:60.0:0.0
MT	2498	.	C	A	.	clustered;near_indel	GENE=ENSMUSG00000064339;MSI=2.0;MSINT=1;5pFlank=GTTTGTTCAACGATTAAAGT;3pFlank=CTACGTGATCTGAGTTCAGA;VARTYPE=SNV	AD:DP:AF:NC:FC:RC:PM:QM:MQ:NM	73886,2:73888:1.00E+00,2.71E-05:29:35664,0:38222,2:16.0:41.0:60.0:1.5
MT	2503	.	G	A	.	clustered;near_indel	GENE=ENSMUSG00000064339;MSI=1.0;MSINT=1;5pFlank=TTCAACGATTAAAGTCCTAC;3pFlank=TGATCTGAGTTCAGACCGGA;VARTYPE=SNV	AD:DP:AF:NC:FC:RC:PM:QM:MQ:NM	72901,1:72902:1.00E+00,1.37E-05:24:34549,0:38352,1:7.0:41.0:60.0:1.0
MT	2505	.	G	T	.	clustered;near_indel	GENE=ENSMUSG00000064339;MSI=1.0;MSINT=1;5pFlank=CAACGATTAAAGTCCTACGT;3pFlank=ATCTGAGTTCAGACCGGAGC;VARTYPE=SNV	AD:DP:AF:NC:FC:RC:PM:QM:MQ:NM	72327,1:72328:1.00E+00,1.38E-05:29:34333,1:37994,0:5.0:41.0:60.0:2.0
MT	2508	.	C	G	.	clustered;near_indel	GENE=ENSMUSG00000064339;MSI=1.0;MSINT=1;5pFlank=CGATTAAAGTCCTACGTGAT;3pFlank=TGAGTTCAGACCGGAGCAAT;VARTYPE=SNV	AD:DP:AF:NC:FC:RC:PM:QM:MQ:NM	71602,1:71603:1.00E+00,1.40E-05:19:33451,0:38151,1:7.0:41.0:60.0:1.0
MT	2510	.	G	T	.	clustered;near_indel	GENE=ENSMUSG00000064339;MSI=1.0;MSINT=1;5pFlank=ATTAAAGTCCTACGTGATCT;3pFlank=AGTTCAGACCGGAGCAATCC;VARTYPE=SNV	AD:DP:AF:NC:FC:RC:PM:QM:MQ:NM	71040,1:71041:1.00E+00,1.41E-05:12:33340,0:37700,1:40.0:41.0:60.0:2.0
MT	2511	.	A	G	.	clustered;near_indel	GENE=ENSMUSG00000064339;MSI=1.0;MSINT=1;5pFlank=TTAAAGTCCTACGTGATCTG;3pFlank=GTTCAGACCGGAGCAATCCA;VARTYPE=SNV	AD:DP:AF:NC:FC:RC:PM:QM:MQ:NM	70595,10:70605:1.00E+00,1.42E-04:8:32820,4:37775,6:14.5:41.0:60.0:1.0
MT	2512	.	GTTCAGACCGGAGCAATCCAGGTCGGTTTCTATCTATTTACGATTTCTCCCAGTACGAAAGGACAAGAGAAATAGAGCCACCTTACAAATAAGCGCTCTCAACTTAATTTATGAATAAAATCTAAATAAAATATATACGTACACCCTCTAACCTAGAGAAGGTTATTAGGGTGGCAGAGCCAGGAAATTGCGTAAGACTTAAAACCTTGTTCCCAGAGGTTCAAATCCTCTCCCTAATAGTGTTCTTTATTAATATC	ATGAGAAATACACACTTTAGGACGTCAAATATGGCGAGGAAAACTGAAAAAGTTGGAT	.	clustered	GENE=ENSMUSG00000064339;MSI=2.0;MSINT=1;5pFlank=TAAAGTCCTACGTGATCTGA;3pFlank=CTAACACTCCTCGTCCCCAT;VARTYPE=Complex	AD:DP:AF:NC:FC:RC:PM:QM:MQ:NM	70885,2:70887:1.00E+00,2.82E-05:22:32872,1:38012,1:46.0:41.0:60.0:0.0
MT	2512	.	G	A	.	clustered;near_indel	GENE=ENSMUSG00000064339;MSI=2.0;MSINT=1;5pFlank=TAAAGTCCTACGTGATCTGA;3pFlank=TTCAGACCGGAGCAATCCAG;VARTYPE=SNV	AD:DP:AF:NC:FC:RC:PM:QM:MQ:NM	70886,1:70887:1.00E+00,1.41E-05:22:32872,1:38012,0:23.0:41.0:60.0:1.0
MT	2515	.	C	A	.	clustered;near_indel	GENE=ENSMUSG00000064339;MSI=1.0;MSINT=1;5pFlank=AGTCCTACGTGATCTGAGTT;3pFlank=AGACCGGAGCAATCCAGGTC;VARTYPE=SNV	AD:DP:AF:NC:FC:RC:PM:QM:MQ:NM	70154,1:70155:1.00E+00,1.43E-05:32:32313,0:37841,1:1.0:41.0:60.0:1.0
MT	2521	.	G	T	.	clustered;near_indel	GENE=ENSMUSG00000064339;MSI=2.0;MSINT=1;5pFlank=ACGTGATCTGAGTTCAGACC;3pFlank=GAGCAATCCAGGTCGGTTTC;VARTYPE=SNV	AD:DP:AF:NC:FC:RC:PM:QM:MQ:NM	67920,1:67921:1.00E+00,1.47E-05:72:31032,1:36888,0:1.0:41.0:60.0:1.0
MT	2522	.	G	T	.	clustered;near_indel	GENE=ENSMUSG00000064339;MSI=1.0;MSINT=1;5pFlank=CGTGATCTGAGTTCAGACCG;3pFlank=AGCAATCCAGGTCGGTTTCT;VARTYPE=SNV	AD:DP:AF:NC:FC:RC:PM:QM:MQ:NM	67993,1:67994:1.00E+00,1.47E-05:33:31067,1:36926,0:22.0:41.0:60.0:1.0
MT	2525	.	C	T	.	clustered;near_indel	GENE=ENSMUSG00000064339;MSI=2.0;MSINT=1;5pFlank=GATCTGAGTTCAGACCGGAG;3pFlank=AATCCAGGTCGGTTTCTATC;VARTYPE=SNV	AD:DP:AF:NC:FC:RC:PM:QM:MQ:NM	47254,18791:66045:7.15E-01,2.85E-01:93:21785,8653:25468,10138:26.5:41.0:60.0:1.1
MT	2525	.	C	A	.	clustered;near_indel	GENE=ENSMUSG00000064339;MSI=2.0;MSINT=1;5pFlank=GATCTGAGTTCAGACCGGAG;3pFlank=AATCCAGGTCGGTTTCTATC;VARTYPE=SNV	AD:DP:AF:NC:FC:RC:PM:QM:MQ:NM	66044,1:66045:1.00E+00,1.51E-05:93:21785,0:25468,1:31.0:41.0:60.0:1.0
MT	2528	.	T	C	.	clustered;near_indel	GENE=ENSMUSG00000064339;MSI=2.0;MSINT=1;5pFlank=CTGAGTTCAGACCGGAGCAA;3pFlank=CCAGGTCGGTTTCTATCTAT;VARTYPE=SNV	AD:DP:AF:NC:FC:RC:PM:QM:MQ:NM	65825,4:65829:1.00E+00,6.08E-05:16:30068,2:35757,2:9.8:41.0:60.0:1.5
MT	2533	.	G	A	.	clustered;near_indel	GENE=ENSMUSG00000064339;MSI=1.0;MSINT=1;5pFlank=TTCAGACCGGAGCAATCCAG;3pFlank=TCGGTTTCTATCTATTTACG;VARTYPE=SNV	AD:DP:AF:NC:FC:RC:PM:QM:MQ:NM	65250,1:65251:1.00E+00,1.53E-05:20:29647,0:35603,1:50.0:41.0:60.0:1.0
MT	2536	.	G	A	.	clustered;near_indel	GENE=ENSMUSG00000064339;MSI=2.0;MSINT=1;5pFlank=AGACCGGAGCAATCCAGGTC;3pFlank=GTTTCTATCTATTTACGATT;VARTYPE=SNV	AD:DP:AF:NC:FC:RC:PM:QM:MQ:NM	55396,9469:64865:8.54E-01,1.46E-01:131:24870,4283:30526,5186:25.8:41.0:60.0:1.1
MT	2540	.	T	C	.	clustered;near_indel	GENE=ENSMUSG00000064339;MSI=1.0;MSINT=1;5pFlank=CGGAGCAATCCAGGTCGGTT;3pFlank=CTATCTATTTACGATTTCTC;VARTYPE=SNV	AD:DP:AF:NC:FC:RC:PM:QM:MQ:NM	65256,48:65304:9.99E-01,7.35E-04:8:29794,28:35462,20:25.5:41.0:60.0:1.2
MT	2545	.	C	A	.	clustered;near_indel	GENE=ENSMUSG00000064339;MSI=1.0;MSINT=1;5pFlank=CAATCCAGGTCGGTTTCTAT;3pFlank=TATTTACGATTTCTCCCAGT;VARTYPE=SNV	AD:DP:AF:NC:FC:RC:PM:QM:MQ:NM	64859,1:64860:1.00E+00,1.54E-05:48:28937,1:35921,0:67.0:41.0:60.0:1.0
MT	2545	.	C	G	.	clustered;near_indel	GENE=ENSMUSG00000064339;MSI=1.0;MSINT=1;5pFlank=CAATCCAGGTCGGTTTCTAT;3pFlank=TATTTACGATTTCTCCCAGT;VARTYPE=SNV	AD:DP:AF:NC:FC:RC:PM:QM:MQ:NM	64859,1:64860:1.00E+00,1.54E-05:48:28937,1:35921,0:6.0:41.0:60.0:2.0
MT	2553	.	G	A	.	clustered;near_indel	GENE=ENSMUSG00000064339;MSI=1.0;MSINT=1;5pFlank=GTCGGTTTCTATCTATTTAC;3pFlank=ATTTCTCCCAGTACGAAAGG;VARTYPE=SNV	AD:DP:AF:NC:FC:RC:PM:QM:MQ:NM	64073,1:64074:1.00E+00,1.56E-05:57:27137,0:36935,1:38.0:41.0:60.0:2.0
MT	2553	.	G	T	.	clustered;near_indel	GENE=ENSMUSG00000064339;MSI=1.0;MSINT=1;5pFlank=GTCGGTTTCTATCTATTTAC;3pFlank=ATTTCTCCCAGTACGAAAGG;VARTYPE=SNV	AD:DP:AF:NC:FC:RC:PM:QM:MQ:NM	64073,1:64074:1.00E+00,1.56E-05:57:27137,1:36935,0:45.0:41.0:60.0:1.0
MT	2556	.	T	C	.	clustered;near_indel	GENE=ENSMUSG00000064339;MSI=3.0;MSINT=1;5pFlank=GGTTTCTATCTATTTACGAT;3pFlank=TCTCCCAGTACGAAAGGACA;VARTYPE=SNV	AD:DP:AF:NC:FC:RC:PM:QM:MQ:NM	61864,173:62037:9.97E-01,2.79E-03:30:26706,71:35158,102:25.7:41.0:60.0:1.0
MT	2558	.	C	A	.	clustered;near_indel	GENE=ENSMUSG00000064339;MSI=1.0;MSINT=1;5pFlank=TTTCTATCTATTTACGATTT;3pFlank=TCCCAGTACGAAAGGACAAG;VARTYPE=SNV	AD:DP:AF:NC:FC:RC:PM:QM:MQ:NM	61700,1:61701:1.00E+00,1.62E-05:51:26578,1:35122,0:29.0:41.0:60.0:1.0
MT	2560	.	C	A	.	clustered;near_indel	GENE=ENSMUSG00000064339;MSI=3.0;MSINT=1;5pFlank=TCTATCTATTTACGATTTCT;3pFlank=CCAGTACGAAAGGACAAGAG;VARTYPE=SNV	AD:DP:AF:NC:FC:RC:PM:QM:MQ:NM	62019,1:62020:1.00E+00,1.61E-05:44:26936,0:35083,1:5.0:41.0:60.0:2.0
MT	2562	.	C	A	.	clustered;near_indel	GENE=ENSMUSG00000064339;MSI=1.0;MSINT=1;5pFlank=TATCTATTTACGATTTCTCC;3pFlank=AGTACGAAAGGACAAGAGAA;VARTYPE=SNV	AD:DP:AF:NC:FC:RC:PM:QM:MQ:NM	61695,2:61697:1.00E+00,3.24E-05:29:26834,0:34860,2:42.0:41.0:60.0:1.0
MT	2562	.	C	G	.	clustered;near_indel	GENE=ENSMUSG00000064339;MSI=1.0;MSINT=1;5pFlank=TATCTATTTACGATTTCTCC;3pFlank=AGTACGAAAGGACAAGAGAA;VARTYPE=SNV	AD:DP:AF:NC:FC:RC:PM:QM:MQ:NM	61696,1:61697:1.00E+00,1.62E-05:29:26834,0:34860,1:21.0:41.0:60.0:1.0
MT	2567	.	C	T	.	clustered;near_indel	GENE=ENSMUSG00000064339;MSI=1.0;MSINT=1;5pFlank=ATTTACGATTTCTCCCAGTA;3pFlank=GAAAGGACAAGAGAAATAGA;VARTYPE=SNV	AD:DP:AF:NC:FC:RC:PM:QM:MQ:NM	61187,1:61188:1.00E+00,1.63E-05:36:25720,1:35467,0:15.0:41.0:60.0:1.0
MT	2578	.	G	T	.	clustered;near_indel	GENE=ENSMUSG00000064339;MSI=2.0;MSINT=2;5pFlank=CTCCCAGTACGAAAGGACAA;3pFlank=AGAAATAGAGCCACCTTACA;VARTYPE=SNV	AD:DP:AF:NC:FC:RC:PM:QM:MQ:NM	60743,1:60744:1.00E+00,1.65E-05:48:26251,1:34492,0:13.0:41.0:60.0:2.0
MT	2580	.	G	A	.	clustered;near_indel	GENE=ENSMUSG00000064339;MSI=3.0;MSINT=1;5pFlank=CCCAGTACGAAAGGACAAGA;3pFlank=AAATAGAGCCACCTTACAAA;VARTYPE=SNV	AD:DP:AF:NC:FC:RC:PM:QM:MQ:NM	60189,1:60190:1.00E+00,1.66E-05:44:26313,0:33876,1:8.0:41.0:60.0:1.0
MT	2581	.	A	T	.	clustered;near_indel	GENE=ENSMUSG00000064339;MSI=3.0;MSINT=1;5pFlank=CCAGTACGAAAGGACAAGAG;3pFlank=AATAGAGCCACCTTACAAAT;VARTYPE=SNV	AD:DP:AF:NC:FC:RC:PM:QM:MQ:NM	59830,1:59831:1.00E+00,1.67E-05:6:26074,0:33756,1:22.0:41.0:60.0:1.0
MT	2584	.	T	C	.	clustered;near_indel	GENE=ENSMUSG00000064339;MSI=1.0;MSINT=1;5pFlank=GTACGAAAGGACAAGAGAAA;3pFlank=AGAGCCACCTTACAAATAAG;VARTYPE=SNV	AD:DP:AF:NC:FC:RC:PM:QM:MQ:NM	58574,3:58577:1.00E+00,5.12E-05:16:26308,1:32266,2:49.0:41.0:60.0:2.0
MT	2586	.	G	T	.	clustered;near_indel	GENE=ENSMUSG00000064339;MSI=1.0;MSINT=1;5pFlank=ACGAAAGGACAAGAGAAATA;3pFlank=AGCCACCTTACAAATAAGCG;VARTYPE=SNV	AD:DP:AF:NC:FC:RC:PM:QM:MQ:NM	58254,1:58255:1.00E+00,1.72E-05:38:25789,1:32465,0:22.0:41.0:60.0:1.0
MT	2589	.	C	A	.	clustered;near_indel	GENE=ENSMUSG00000064339;MSI=2.0;MSINT=1;5pFlank=AAAGGACAAGAGAAATAGAG;3pFlank=CACCTTACAAATAAGCGCTC;VARTYPE=SNV	AD:DP:AF:NC:FC:RC:PM:QM:MQ:NM	56594,1:56595:1.00E+00,1.77E-05:68:25369,1:31225,0:61.0:41.0:60.0:2.0
MT	2591	.	A	C	.	clustered;near_indel	GENE=ENSMUSG00000064339;MSI=2.0;MSINT=1;5pFlank=AGGACAAGAGAAATAGAGCC;3pFlank=CCTTACAAATAAGCGCTCTC;VARTYPE=SNV	AD:DP:AF:NC:FC:RC:PM:QM:MQ:NM	55750,426:56176:9.92E-01,7.58E-03:18:24903,191:30847,235:30.0:41.0:60.0:1.6
MT	2593	.	C	T	.	clustered;near_indel	GENE=ENSMUSG00000064339;MSI=2.0;MSINT=1;5pFlank=GACAAGAGAAATAGAGCCAC;3pFlank=TTACAAATAAGCGCTCTCAA;VARTYPE=SNV	AD:DP:AF:NC:FC:RC:PM:QM:MQ:NM	55893,1:55894:1.00E+00,1.79E-05:39:25232,0:30661,1:36.0:41.0:60.0:1.0
MT	2604	.	G	A	.	clustered;near_indel	GENE=ENSMUSG00000064339;MSI=2.0;MSINT=2;5pFlank=TAGAGCCACCTTACAAATAA;3pFlank=CGCTCTCAACTTAATTTATG;VARTYPE=SNV	AD:DP:AF:NC:FC:RC:PM:QM:MQ:NM	54901,1:54902:1.00E+00,1.82E-05:58:24889,0:30011,1:21.0:41.0:60.0:1.0
MT	2604	.	G	T	.	clustered;near_indel	GENE=ENSMUSG00000064339;MSI=2.0;MSINT=2;5pFlank=TAGAGCCACCTTACAAATAA;3pFlank=CGCTCTCAACTTAATTTATG;VARTYPE=SNV	AD:DP:AF:NC:FC:RC:PM:QM:MQ:NM	54901,1:54902:1.00E+00,1.82E-05:58:24889,1:30011,0:3.0:41.0:60.0:1.0
MT	2614	.	C	A	.	clustered;near_indel	GENE=ENSMUSG00000064339;MSI=2.0;MSINT=1;5pFlank=TTACAAATAAGCGCTCTCAA;3pFlank=TTAATTTATGAATAAAATCT;VARTYPE=SNV	AD:DP:AF:NC:FC:RC:PM:QM:MQ:NM	54145,1:54146:1.00E+00,1.85E-05:41:24573,0:29572,1:32.0:41.0:60.0:1.0
MT	2620	.	T	C	.	clustered;near_indel	GENE=ENSMUSG00000064339;MSI=3.0;MSINT=1;5pFlank=ATAAGCGCTCTCAACTTAAT;3pFlank=TATGAATAAAATCTAAATAA;VARTYPE=SNV	AD:DP:AF:NC:FC:RC:PM:QM:MQ:NM	53115,2:53117:1.00E+00,3.77E-05:39:24328,2:28787,0:36.5:41.0:60.0:1.0
MT	2625	.	A	G	.	clustered;near_indel	GENE=ENSMUSG00000064339;MSI=2.0;MSINT=1;5pFlank=CGCTCTCAACTTAATTTATG;3pFlank=ATAAAATCTAAATAAAATAT;VARTYPE=SNV	AD:DP:AF:NC:FC:RC:PM:QM:MQ:NM	52952,7:52959:1.00E+00,1.32E-04:7:23797,4:29155,3:27.6:41.0:60.0:1.0
MT	2626	.	A	G	.	clustered;near_indel	GENE=ENSMUSG00000064339;MSI=1.0;MSINT=1;5pFlank=GCTCTCAACTTAATTTATGA;3pFlank=TAAAATCTAAATAAAATATA;VARTYPE=SNV	AD:DP:AF:NC:FC:RC:PM:QM:MQ:NM	52650,10:52660:1.00E+00,1.90E-04:76:23562,5:29088,5:22.9:41.0:60.0:1.1
MT	2627	.	TA	T	.	clustered	GENE=ENSMUSG00000064339;MSI=4.0;MSINT=1;5pFlank=CTCTCAACTTAATTTATGAA;3pFlank=AAATCTAAATAAAATATATA;VARTYPE=Deletion	AD:DP:AF:NC:FC:RC:PM:QM:MQ:NM	52750,10:52760:1.00E+00,1.90E-04:23:23436,4:29314,6:23.7:41.0:60.0:0.1
MT	2633	.	C	G	.	clustered;near_indel	GENE=ENSMUSG00000064339;MSI=1.0;MSINT=1;5pFlank=ACTTAATTTATGAATAAAAT;3pFlank=TAAATAAAATATATACGTAC;VARTYPE=SNV	AD:DP:AF:NC:FC:RC:PM:QM:MQ:NM	51903,1:51904:1.00E+00,1.93E-05:52:23248,0:28655,1:58.0:41.0:60.0:1.0
MT	2633	.	CTAAA	C	.	clustered	GENE=ENSMUSG00000064339;MSI=3.0;MSINT=1;5pFlank=ACTTAATTTATGAATAAAAT;3pFlank=TAAAATATATACGTACACCC;VARTYPE=Deletion	AD:DP:AF:NC:FC:RC:PM:QM:MQ:NM	51786,1:51787:1.00E+00,1.93E-05:15:23318,1:28468,0:48.0:41.0:60.0:0.0
MT	2649	.	C	A	.	clustered;near_indel	GENE=ENSMUSG00000064339;MSI=1.0;MSINT=1;5pFlank=AAATCTAAATAAAATATATA;3pFlank=GTACACCCTCTAACCTAGAG;VARTYPE=SNV	AD:DP:AF:NC:FC:RC:PM:QM:MQ:NM	49960,2:49962:1.00E+00,4.00E-05:63:21609,0:28351,2:13.0:41.0:60.0:1.5
MT	2651	.	T	C	.	clustered;near_indel	GENE=ENSMUSG00000064339;MSI=1.0;MSINT=1;5pFlank=ATCTAAATAAAATATATACG;3pFlank=ACACCCTCTAACCTAGAGAA;VARTYPE=SNV	AD:DP:AF:NC:FC:RC:PM:QM:MQ:NM	48472,1:48473:1.00E+00,2.06E-05:111:21763,0:26709,1:60.0:41.0:60.0:1.0
MT	2653	.	C	T	.	clustered;near_indel	GENE=ENSMUSG00000064339;MSI=1.0;MSINT=1;5pFlank=CTAAATAAAATATATACGTA;3pFlank=ACCCTCTAACCTAGAGAAGG;VARTYPE=SNV	AD:DP:AF:NC:FC:RC:PM:QM:MQ:NM	48681,1:48682:1.00E+00,2.05E-05:40:21662,0:27019,1:52.0:41.0:60.0:1.0
MT	2662	.	A	G	.	clustered;near_indel	GENE=ENSMUSG00000064339;MSI=2.0;MSINT=1;5pFlank=ATATATACGTACACCCTCTA;3pFlank=CCTAGAGAAGGTTATTAGGG;VARTYPE=SNV	AD:DP:AF:NC:FC:RC:PM:QM:MQ:NM	49389,96:49485:9.98E-01,1.94E-03:109:23108,46:26281,50:29.1:41.0:60.0:1.1
MT	2667	.	G	T	.	clustered;near_indel	GENE=ENSMUSG00000064339;MSI=2.0;MSINT=2;5pFlank=TACGTACACCCTCTAACCTA;3pFlank=AGAAGGTTATTAGGGTGGCA;VARTYPE=SNV	AD:DP:AF:NC:FC:RC:PM:QM:MQ:NM	51696,3:51699:1.00E+00,5.80E-05:15:24936,3:26760,0:41.7:41.0:60.0:1.0
MT	2670	.	A	G	.	clustered;near_indel	GENE=ENSMUSG00000064339;MSI=2.0;MSINT=1;5pFlank=GTACACCCTCTAACCTAGAG;3pFlank=AGGTTATTAGGGTGGCAGAG;VARTYPE=SNV	AD:DP:AF:NC:FC:RC:PM:QM:MQ:NM	52085,1:52086:1.00E+00,1.92E-05:17:25509,0:26576,1:16.0:41.0:60.0:1.0
MT	2675	.	T	C	.	clustered;near_indel	GENE=ENSMUSG00000064339;MSI=2.0;MSINT=3;5pFlank=CCCTCTAACCTAGAGAAGGT;3pFlank=ATTAGGGTGGCAGAGCCAGG;VARTYPE=SNV	AD:DP:AF:NC:FC:RC:PM:QM:MQ:NM	53680,1:53681:1.00E+00,1.86E-05:13:27796,1:25884,0:50.0:41.0:60.0:1.0
MT	2683	.	T	C	.	clustered;near_indel	GENE=ENSMUSG00000064339;MSI=2.0;MSINT=1;5pFlank=CCTAGAGAAGGTTATTAGGG;3pFlank=GGCAGAGCCAGGAAATTGCG;VARTYPE=SNV	AD:DP:AF:NC:FC:RC:PM:QM:MQ:NM	54613,2:54615:1.00E+00,3.66E-05:21:28938,1:25675,1:33.0:41.0:60.0:1.0
MT	2684	.	G	T	.	clustered;near_indel	GENE=ENSMUSG00000064339;MSI=2.0;MSINT=1;5pFlank=CTAGAGAAGGTTATTAGGGT;3pFlank=GCAGAGCCAGGAAATTGCGT;VARTYPE=SNV	AD:DP:AF:NC:FC:RC:PM:QM:MQ:NM	55412,1:55413:1.00E+00,1.80E-05:19:29159,1:26253,0:26.0:41.0:60.0:1.0
MT	2685	.	G	C	.	clustered;near_indel	GENE=ENSMUSG00000064339;MSI=1.0;MSINT=1;5pFlank=TAGAGAAGGTTATTAGGGTG;3pFlank=CAGAGCCAGGAAATTGCGTA;VARTYPE=SNV	AD:DP:AF:NC:FC:RC:PM:QM:MQ:NM	55880,1:55881:1.00E+00,1.79E-05:36:29562,1:26317,0:1.0:41.0:60.0:1.0
MT	2685	.	G	T	.	clustered;near_indel	GENE=ENSMUSG00000064339;MSI=1.0;MSINT=1;5pFlank=TAGAGAAGGTTATTAGGGTG;3pFlank=CAGAGCCAGGAAATTGCGTA;VARTYPE=SNV	AD:DP:AF:NC:FC:RC:PM:QM:MQ:NM	55880,1:55881:1.00E+00,1.79E-05:36:29562,1:26317,0:13.0:41.0:60.0:1.0
MT	2688	.	G	T	.	clustered;near_indel	GENE=ENSMUSG00000064339;MSI=1.0;MSINT=1;5pFlank=AGAAGGTTATTAGGGTGGCA;3pFlank=AGCCAGGAAATTGCGTAAGA;VARTYPE=SNV	AD:DP:AF:NC:FC:RC:PM:QM:MQ:NM	57507,1:57508:1.00E+00,1.74E-05:17:31307,1:26200,0:1.0:41.0:60.0:1.0
MT	2690	.	G	A	.	clustered;near_indel	GENE=ENSMUSG00000064339;MSI=2.0;MSINT=1;5pFlank=AAGGTTATTAGGGTGGCAGA;3pFlank=CCAGGAAATTGCGTAAGACT;VARTYPE=SNV	AD:DP:AF:NC:FC:RC:PM:QM:MQ:NM	58118,2:58120:1.00E+00,3.44E-05:35:31544,1:26574,1:11.5:41.0:60.0:1.0
MT	2691	.	C	A	.	clustered;near_indel	GENE=ENSMUSG00000064339;MSI=2.0;MSINT=1;5pFlank=AGGTTATTAGGGTGGCAGAG;3pFlank=CAGGAAATTGCGTAAGACTT;VARTYPE=SNV	AD:DP:AF:NC:FC:RC:PM:QM:MQ:NM	59043,1:59044:1.00E+00,1.69E-05:39:32392,0:26651,1:64.0:41.0:60.0:1.0
MT	2695	.	G	T	.	clustered;near_indel	GENE=ENSMUSG00000064339;MSI=3.0;MSINT=1;5pFlank=TATTAGGGTGGCAGAGCCAG;3pFlank=AAATTGCGTAAGACTTAAAA;VARTYPE=SNV	AD:DP:AF:NC:FC:RC:PM:QM:MQ:NM	60383,1:60384:1.00E+00,1.66E-05:34:33918,1:26465,0:8.0:41.0:60.0:1.0
MT	2698	.	A	G	.	clustered;near_indel	GENE=ENSMUSG00000064339;MSI=2.0;MSINT=1;5pFlank=TAGGGTGGCAGAGCCAGGAA;3pFlank=TTGCGTAAGACTTAAAACCT;VARTYPE=SNV	AD:DP:AF:NC:FC:RC:PM:QM:MQ:NM	60475,29:60504:1.00E+00,4.79E-04:46:34058,17:26417,12:27.6:41.0:60.0:1.1
MT	2702	.	C	A	.	clustered;near_indel	GENE=ENSMUSG00000064339;MSI=1.0;MSINT=1;5pFlank=GTGGCAGAGCCAGGAAATTG;3pFlank=GTAAGACTTAAAACCTTGTT;VARTYPE=SNV	AD:DP:AF:NC:FC:RC:PM:QM:MQ:NM	62026,1:62027:1.00E+00,1.61E-05:60:35242,0:26784,1:56.0:41.0:60.0:1.0
MT	2703	.	G	T	.	clustered;near_indel	GENE=ENSMUSG00000064339;MSI=1.0;MSINT=1;5pFlank=TGGCAGAGCCAGGAAATTGC;3pFlank=TAAGACTTAAAACCTTGTTC;VARTYPE=SNV	AD:DP:AF:NC:FC:RC:PM:QM:MQ:NM	62095,1:62096:1.00E+00,1.61E-05:39:35297,1:26798,0:6.0:41.0:60.0:1.0
MT	2705	.	A	G	.	clustered;near_indel	GENE=ENSMUSG00000064339;MSI=2.0;MSINT=1;5pFlank=GCAGAGCCAGGAAATTGCGT;3pFlank=AGACTTAAAACCTTGTTCCC;VARTYPE=SNV	AD:DP:AF:NC:FC:RC:PM:QM:MQ:NM	62275,46:62321:9.99E-01,7.38E-04:15:34895,25:27380,21:25.0:41.0:60.0:1.0
MT	2707	.	G	T	.	clustered;near_indel	GENE=ENSMUSG00000064339;MSI=1.0;MSINT=1;5pFlank=AGAGCCAGGAAATTGCGTAA;3pFlank=ACTTAAAACCTTGTTCCCAG;VARTYPE=SNV	AD:DP:AF:NC:FC:RC:PM:QM:MQ:NM	62496,1:62497:1.00E+00,1.60E-05:33:34994,1:27502,0:36.0:41.0:60.0:1.0
MT	2708	.	A	G	.	clustered;near_indel	GENE=ENSMUSG00000064339;MSI=1.0;MSINT=1;5pFlank=GAGCCAGGAAATTGCGTAAG;3pFlank=CTTAAAACCTTGTTCCCAGA;VARTYPE=SNV	AD:DP:AF:NC:FC:RC:PM:QM:MQ:NM	62505,15:62520:1.00E+00,2.40E-04:12:34969,8:27536,7:29.3:41.0:60.0:1.1
MT	2709	.	C	A	.	clustered;near_indel	GENE=ENSMUSG00000064339;MSI=2.0;MSINT=1;5pFlank=AGCCAGGAAATTGCGTAAGA;3pFlank=TTAAAACCTTGTTCCCAGAG;VARTYPE=SNV	AD:DP:AF:NC:FC:RC:PM:QM:MQ:NM	62619,1:62620:1.00E+00,1.60E-05:13:34997,0:27622,1:37.0:41.0:60.0:1.0
MT	2711	.	T	C	.	clustered;near_indel	GENE=ENSMUSG00000064339;MSI=4.0;MSINT=1;5pFlank=CCAGGAAATTGCGTAAGACT;3pFlank=AAAACCTTGTTCCCAGAGGT;VARTYPE=SNV	AD:DP:AF:NC:FC:RC:PM:QM:MQ:NM	62675,332:63007:9.95E-01,5.27E-03:28:35323,170:27352,162:27.1:41.0:60.0:1.0
MT	2714	.	A	G	.	clustered;near_indel	GENE=ENSMUSG00000064339;MSI=4.0;MSINT=1;5pFlank=GGAAATTGCGTAAGACTTAA;3pFlank=ACCTTGTTCCCAGAGGTTCA;VARTYPE=SNV	AD:DP:AF:NC:FC:RC:PM:QM:MQ:NM	62665,5:62670:1.00E+00,7.98E-05:48:35390,1:27275,4:29.0:41.0:60.0:1.0
MT	2720	.	G	C	.	clustered;near_indel	GENE=ENSMUSG00000064339;MSI=2.0;MSINT=1;5pFlank=TGCGTAAGACTTAAAACCTT;3pFlank=TTCCCAGAGGTTCAAATCCT;VARTYPE=SNV	AD:DP:AF:NC:FC:RC:PM:QM:MQ:NM	62566,1:62567:1.00E+00,1.60E-05:17:35645,1:26921,0:31.0:41.0:60.0:1.0
MT	2721	.	T	C	.	clustered;near_indel	GENE=ENSMUSG00000064339;MSI=2.0;MSINT=1;5pFlank=GCGTAAGACTTAAAACCTTG;3pFlank=TCCCAGAGGTTCAAATCCTC;VARTYPE=SNV	AD:DP:AF:NC:FC:RC:PM:QM:MQ:NM	62123,11:62134:1.00E+00,1.77E-04:196:35740,7:26383,4:32.7:41.0:60.0:1.1
MT	2727	.	G	T	.	clustered;near_indel	GENE=ENSMUSG00000064339;MSI=1.0;MSINT=1;5pFlank=GACTTAAAACCTTGTTCCCA;3pFlank=AGGTTCAAATCCTCTCCCTA;VARTYPE=SNV	AD:DP:AF:NC:FC:RC:PM:QM:MQ:NM	62611,2:62613:1.00E+00,3.19E-05:17:35472,2:27139,0:50.0:41.0:60.0:1.0
MT	2730	.	G	T	.	clustered;near_indel	GENE=ENSMUSG00000064339;MSI=2.0;MSINT=1;5pFlank=TTAAAACCTTGTTCCCAGAG;3pFlank=TTCAAATCCTCTCCCTAATA;VARTYPE=SNV	AD:DP:AF:NC:FC:RC:PM:QM:MQ:NM	62813,1:62814:1.00E+00,1.59E-05:22:35707,1:27106,0:34.0:41.0:60.0:1.0
MT	2743	.	C	A	.	clustered;near_indel	GENE=ENSMUSG00000064339;MSI=3.0;MSINT=1;5pFlank=CCCAGAGGTTCAAATCCTCT;3pFlank=CCTAATAGTGTTCTTTATTA;VARTYPE=SNV	AD:DP:AF:NC:FC:RC:PM:QM:MQ:NM	63301,1:63302:1.00E+00,1.58E-05:30:36866,1:26434,0:30.0:41.0:60.0:1.0
MT	2743	.	C	T	.	clustered;near_indel	GENE=ENSMUSG00000064339;MSI=3.0;MSINT=1;5pFlank=CCCAGAGGTTCAAATCCTCT;3pFlank=CCTAATAGTGTTCTTTATTA;VARTYPE=SNV	AD:DP:AF:NC:FC:RC:PM:QM:MQ:NM	63301,1:63302:1.00E+00,1.58E-05:30:36866,1:26434,0:44.0:41.0:60.0:1.0
MT	2751	.	G	A	.	clustered;near_indel	GENE=ENSMUSG00000064339;MSI=2.0;MSINT=2;5pFlank=TTCAAATCCTCTCCCTAATA;3pFlank=TGTTCTTTATTAATATCCTA;VARTYPE=SNV	AD:DP:AF:NC:FC:RC:PM:QM:MQ:NM	64943,1:64944:1.00E+00,1.54E-05:21:36550,0:28393,1:17.0:41.0:60.0:1.0
MT	2755	.	T	C	.	clustered;near_indel	GENE=ENSMUSG00000064339;MSI=1.0;MSINT=1;5pFlank=AATCCTCTCCCTAATAGTGT;3pFlank=CTTTATTAATATCCTAACAC;VARTYPE=SNV	AD:DP:AF:NC:FC:RC:PM:QM:MQ:NM	66196,13:66209:1.00E+00,1.96E-04:9:37542,7:28654,6:23.3:41.0:60.0:1.0
MT	2770	.	TA	T	.	clustered	GENE=ENSMUSG00000064339;MSI=2.0;MSINT=1;5pFlank=AGTGTTCTTTATTAATATCC;3pFlank=ACACTCCTCGTCCCCATTCT;VARTYPE=Deletion	AD:DP:AF:NC:FC:RC:PM:QM:MQ:NM	68853,1:68854:1.00E+00,1.45E-05:17:36787,0:32066,1:36.0:41.0:60.0:0.0
MT	2773	.	C	A	.	clustered;near_indel	GENE=ENSMUSG00000064339;MSI=1.0;MSINT=1;5pFlank=GTTCTTTATTAATATCCTAA;3pFlank=ACTCCTCGTCCCCATTCTAA;VARTYPE=SNV	AD:DP:AF:NC:FC:RC:PM:QM:MQ:NM	68825,1:68826:1.00E+00,1.45E-05:27:36790,1:32034,0:34.0:41.0:60.0:1.0
MT	2773	.	C	G	.	clustered;near_indel	GENE=ENSMUSG00000064339;MSI=1.0;MSINT=1;5pFlank=GTTCTTTATTAATATCCTAA;3pFlank=ACTCCTCGTCCCCATTCTAA;VARTYPE=SNV	AD:DP:AF:NC:FC:RC:PM:QM:MQ:NM	68825,1:68826:1.00E+00,1.45E-05:27:36790,0:32034,1:4.0:41.0:60.0:1.0
MT	2777	.	C	A	.	clustered;near_indel	GENE=ENSMUSG00000064339;MSI=2.0;MSINT=1;5pFlank=TTTATTAATATCCTAACACT;3pFlank=CTCGTCCCCATTCTAATCGC;VARTYPE=SNV	AD:DP:AF:NC:FC:RC:PM:QM:MQ:NM	69561,1:69562:1.00E+00,1.44E-05:30:37638,0:31923,1:27.0:41.0:60.0:1.0
MT	2780	.	C	A	.	clustered;near_indel	GENE=ENSMUSG00000064339;MSI=1.0;MSINT=1;5pFlank=ATTAATATCCTAACACTCCT;3pFlank=GTCCCCATTCTAATCGCCAT;VARTYPE=SNV	AD:DP:AF:NC:FC:RC:PM:QM:MQ:NM	69850,2:69852:1.00E+00,2.86E-05:24:38220,0:31630,2:12.5:41.0:60.0:1.0
MT	2781	.	G	A	.	clustered;near_indel	GENE=ENSMUSG00000064339;MSI=1.0;MSINT=1;5pFlank=TTAATATCCTAACACTCCTC;3pFlank=TCCCCATTCTAATCGCCATA;VARTYPE=SNV	AD:DP:AF:NC:FC:RC:PM:QM:MQ:NM	69900,35:69935:9.99E-01,5.00E-04:18:38372,13:31527,22:24.9:41.0:60.0:1.0
MT	2781	.	G	T	.	clustered;near_indel	GENE=ENSMUSG00000064339;MSI=1.0;MSINT=1;5pFlank=TTAATATCCTAACACTCCTC;3pFlank=TCCCCATTCTAATCGCCATA;VARTYPE=SNV	AD:DP:AF:NC:FC:RC:PM:QM:MQ:NM	69934,1:69935:1.00E+00,1.43E-05:18:38372,1:31527,0:26.0:41.0:60.0:1.0
MT	2782	.	T	A	.	clustered;near_indel	GENE=ENSMUSG00000064339;MSI=4.0;MSINT=1;5pFlank=TAATATCCTAACACTCCTCG;3pFlank=CCCCATTCTAATCGCCATAG;VARTYPE=SNV	AD:DP:AF:NC:FC:RC:PM:QM:MQ:NM	70344,27:70371:1.00E+00,3.84E-04:13:38741,17:31603,10:28.4:41.0:60.0:1.0
MT	2786	.	C	T	.	clustered;near_indel	GENE=ENSMUSG00000064339;MSI=1.0;MSINT=1;5pFlank=ATCCTAACACTCCTCGTCCC;3pFlank=ATTCTAATCGCCATAGCCTT;VARTYPE=SNV	AD:DP:AF:NC:FC:RC:PM:QM:MQ:NM	71424,10:71434:1.00E+00,1.40E-04:35:39353,6:32071,4:32.1:41.0:60.0:1.1
MT	2796	.	G	A	.	clustered	GENE=ENSMUSG00000064339;MSI=2.0;MSINT=1;5pFlank=TCCTCGTCCCCATTCTAATC;3pFlank=CCATAGCCTTCCTAACATTA;VARTYPE=SNV	AD:DP:AF:NC:FC:RC:PM:QM:MQ:NM	72636,2:72638:1.00E+00,2.75E-05:36:40266,1:32370,1:18.5:41.0:60.0:1.0
MT	2798	.	C	T	.	clustered	GENE=ENSMUSG00000064339;MSI=1.0;MSINT=1;5pFlank=CTCGTCCCCATTCTAATCGC;3pFlank=ATAGCCTTCCTAACATTAGT;VARTYPE=SNV	AD:DP:AF:NC:FC:RC:PM:QM:MQ:NM	72653,1:72654:1.00E+00,1.38E-05:32:40212,1:32441,0:41.0:41.0:60.0:1.0
MT	2802	.	G	T	.	clustered	GENE=ENSMUSG00000064339;MSI=2.0;MSINT=1;5pFlank=TCCCCATTCTAATCGCCATA;3pFlank=CCTTCCTAACATTAGTAGAA;VARTYPE=SNV	AD:DP:AF:NC:FC:RC:PM:QM:MQ:NM	73432,2:73434:1.00E+00,2.72E-05:42:40816,2:32616,0:20.0:41.0:60.0:1.0
MT	2804	.	C	A	.	clustered	GENE=ENSMUSG00000064339;MSI=2.0;MSINT=1;5pFlank=CCCATTCTAATCGCCATAGC;3pFlank=TTCCTAACATTAGTAGAACG;VARTYPE=SNV	AD:DP:AF:NC:FC:RC:PM:QM:MQ:NM	73779,1:73780:1.00E+00,1.36E-05:31:41241,0:32538,1:55.0:41.0:60.0:1.0
MT	2810	.	A	G	.	clustered;near_indel	GENE=ENSMUSG00000064339;MSI=2.0;MSINT=1;5pFlank=CTAATCGCCATAGCCTTCCT;3pFlank=ACATTAGTAGAACGCAAAAT;VARTYPE=SNV	AD:DP:AF:NC:FC:RC:PM:QM:MQ:NM	73879,1:73880:1.00E+00,1.35E-05:27:41106,0:32773,1:41.0:41.0:60.0:1.0
MT	2813	.	A	AT	.	clustered	GENE=ENSMUSG00000064339;MSI=3.0;MSINT=1;5pFlank=ATCGCCATAGCCTTCCTAAC;3pFlank=TTAGTAGAACGCAAAATCTT;VARTYPE=Insertion	AD:DP:AF:NC:FC:RC:PM:QM:MQ:NM	73336,1:73337:1.00E+00,1.36E-05:36:40640,1:32696,0:50.0:41.0:60.0:0.0
MT	2814	.	T	C	.	clustered;near_indel	GENE=ENSMUSG00000064339;MSI=2.0;MSINT=1;5pFlank=TCGCCATAGCCTTCCTAACA;3pFlank=TAGTAGAACGCAAAATCTTA;VARTYPE=SNV	AD:DP:AF:NC:FC:RC:PM:QM:MQ:NM	73345,24:73369:1.00E+00,3.27E-04:50:40680,15:32665,9:28.9:41.0:60.0:1.0
MT	2817	.	G	A	.	clustered	GENE=ENSMUSG00000064339;MSI=1.0;MSINT=1;5pFlank=CCATAGCCTTCCTAACATTA;3pFlank=TAGAACGCAAAATCTTAGGG;VARTYPE=SNV	AD:DP:AF:NC:FC:RC:PM:QM:MQ:NM	74411,2:74413:1.00E+00,2.69E-05:18:40894,1:33516,1:22.0:41.0:60.0:1.0
MT	2817	.	G	C	.	clustered	GENE=ENSMUSG00000064339;MSI=1.0;MSINT=1;5pFlank=CCATAGCCTTCCTAACATTA;3pFlank=TAGAACGCAAAATCTTAGGG;VARTYPE=SNV	AD:DP:AF:NC:FC:RC:PM:QM:MQ:NM	74412,1:74413:1.00E+00,1.34E-05:18:40894,1:33516,0:25.0:41.0:60.0:2.0
MT	2820	.	G	A	.	clustered	GENE=ENSMUSG00000064339;MSI=2.0;MSINT=1;5pFlank=TAGCCTTCCTAACATTAGTA;3pFlank=AACGCAAAATCTTAGGGTAC;VARTYPE=SNV	AD:DP:AF:NC:FC:RC:PM:QM:MQ:NM	74707,1:74708:1.00E+00,1.34E-05:33:40072,1:34635,0:37.0:41.0:60.0:2.0
MT	2821	.	A	G	.	clustered	GENE=ENSMUSG00000064339;MSI=2.0;MSINT=1;5pFlank=AGCCTTCCTAACATTAGTAG;3pFlank=ACGCAAAATCTTAGGGTACA;VARTYPE=SNV	AD:DP:AF:NC:FC:RC:PM:QM:MQ:NM	74773,78:74851:9.99E-01,1.04E-03:5:40016,32:34757,46:24.6:41.0:60.0:1.0
MT	2824	.	G	A	.	clustered	GENE=ENSMUSG00000064339;MSI=1.0;MSINT=1;5pFlank=CTTCCTAACATTAGTAGAAC;3pFlank=CAAAATCTTAGGGTACATAC;VARTYPE=SNV	AD:DP:AF:NC:FC:RC:PM:QM:MQ:NM	75065,7:75072:1.00E+00,9.32E-05:61:39938,3:35126,4:20.9:41.0:60.0:1.0
MT	2824	.	G	T	.	clustered	GENE=ENSMUSG00000064339;MSI=1.0;MSINT=1;5pFlank=CTTCCTAACATTAGTAGAAC;3pFlank=CAAAATCTTAGGGTACATAC;VARTYPE=SNV	AD:DP:AF:NC:FC:RC:PM:QM:MQ:NM	75071,1:75072:1.00E+00,1.33E-05:61:39938,1:35126,0:33.0:41.0:60.0:1.0
MT	2825	.	C	A	.	clustered	GENE=ENSMUSG00000064339;MSI=4.0;MSINT=1;5pFlank=TTCCTAACATTAGTAGAACG;3pFlank=AAAATCTTAGGGTACATACA;VARTYPE=SNV	AD:DP:AF:NC:FC:RC:PM:QM:MQ:NM	75236,2:75238:1.00E+00,2.66E-05:44:40092,0:35144,2:17.5:41.0:60.0:1.0
MT	2828	.	A	G	.	clustered	GENE=ENSMUSG00000064340;MSI=4.0;MSINT=1;5pFlank=CTAACATTAGTAGAACGCAA;3pFlank=ATCTTAGGGTACATACAACT;VARTYPE=SNV	AD:DP:AF:NC:FC:RC:PM:QM:MQ:NM	74313,1:74314:1.00E+00,1.35E-05:10:40085,0:34228,1:24.0:41.0:60.0:1.0
MT	2836	.	G	A	.	clustered	GENE=ENSMUSG00000064340;MSI=3.0;MSINT=1;5pFlank=AGTAGAACGCAAAATCTTAG;3pFlank=GTACATACAACTACGAAAAG;VARTYPE=SNV	AD:DP:AF:NC:FC:RC:PM:QM:MQ:NM	72110,2:72112:1.00E+00,2.77E-05:55:39420,1:32690,1:24.0:41.0:60.0:1.0
MT	2839	.	A	T	.	clustered	GENE=ENSMUSG00000064340;MSI=1.0;MSINT=1;5pFlank=AGAACGCAAAATCTTAGGGT;3pFlank=CATACAACTACGAAAAGGCC;VARTYPE=SNV	AD:DP:AF:NC:FC:RC:PM:QM:MQ:NM	71103,51:71154:9.99E-01,7.17E-04:56:38593,25:32510,26:26.7:41.0:60.0:1.0
MT	2840	.	C	T	.	clustered	GENE=ENSMUSG00000064340;MSI=2.0;MSINT=4;5pFlank=GAACGCAAAATCTTAGGGTA;3pFlank=ATACAACTACGAAAAGGCCC;VARTYPE=SNV	AD:DP:AF:NC:FC:RC:PM:QM:MQ:NM	71460,1:71461:1.00E+00,1.40E-05:18:38777,1:32683,0:9.0:41.0:60.0:1.0
MT	2842	.	T	C	.	clustered	GENE=ENSMUSG00000064340;MSI=1.0;MSINT=1;5pFlank=ACGCAAAATCTTAGGGTACA;3pFlank=ACAACTACGAAAAGGCCCTA;VARTYPE=SNV	AD:DP:AF:NC:FC:RC:PM:QM:MQ:NM	70863,238:71101:9.97E-01,3.35E-03:58:38300,127:32563,111:26.4:41.0:60.0:1.0
MT	2847	.	C	G	.	clustered	GENE=ENSMUSG00000064340;MSI=1.0;MSINT=1;5pFlank=AAATCTTAGGGTACATACAA;3pFlank=TACGAAAAGGCCCTAACATT;VARTYPE=SNV	AD:DP:AF:NC:FC:RC:PM:QM:MQ:NM	73235,1:73236:1.00E+00,1.37E-05:17:38871,0:34364,1:53.0:41.0:60.0:1.0
MT	2850	.	C	T	.	clustered	GENE=ENSMUSG00000064340;MSI=1.0;MSINT=1;5pFlank=TCTTAGGGTACATACAACTA;3pFlank=GAAAAGGCCCTAACATTGTT;VARTYPE=SNV	AD:DP:AF:NC:FC:RC:PM:QM:MQ:NM	74367,47:74414:9.99E-01,6.32E-04:43:39011,28:35356,19:25.1:41.0:60.0:1.0
MT	2851	.	G	A	.	clustered	GENE=ENSMUSG00000064340;MSI=4.0;MSINT=1;5pFlank=CTTAGGGTACATACAACTAC;3pFlank=AAAAGGCCCTAACATTGTTG;VARTYPE=SNV	AD:DP:AF:NC:FC:RC:PM:QM:MQ:NM	74647,1:74648:1.00E+00,1.34E-05:30:38742,1:35904,0:25.0:41.0:60.0:1.0
MT	2851	.	G	C	.	clustered	GENE=ENSMUSG00000064340;MSI=4.0;MSINT=1;5pFlank=CTTAGGGTACATACAACTAC;3pFlank=AAAAGGCCCTAACATTGTTG;VARTYPE=SNV	AD:DP:AF:NC:FC:RC:PM:QM:MQ:NM	74647,1:74648:1.00E+00,1.34E-05:30:38742,1:35904,0:14.0:41.0:60.0:1.0
MT	2853	.	A	G	.	clustered	GENE=ENSMUSG00000064340;MSI=4.0;MSINT=1;5pFlank=TAGGGTACATACAACTACGA;3pFlank=AAGGCCCTAACATTGTTGGT;VARTYPE=SNV	AD:DP:AF:NC:FC:RC:PM:QM:MQ:NM	74198,27:74225:1.00E+00,3.64E-04:25:38840,15:35358,12:23.3:41.0:60.0:1.0
MT	2854	.	A	G	.	clustered	GENE=ENSMUSG00000064340;MSI=4.0;MSINT=1;5pFlank=AGGGTACATACAACTACGAA;3pFlank=AGGCCCTAACATTGTTGGTC;VARTYPE=SNV	AD:DP:AF:NC:FC:RC:PM:QM:MQ:NM	74051,21:74072:1.00E+00,2.84E-04:67:38729,14:35322,7:20.4:41.0:60.0:1.0
MT	2857	.	G	A	.	clustered	GENE=ENSMUSG00000064340;MSI=3.0;MSINT=1;5pFlank=GTACATACAACTACGAAAAG;3pFlank=CCCTAACATTGTTGGTCCAT;VARTYPE=SNV	AD:DP:AF:NC:FC:RC:PM:QM:MQ:NM	74113,1:74114:1.00E+00,1.35E-05:43:38812,1:35301,0:29.0:41.0:60.0:1.0
MT	2858	.	C	A	.	clustered	GENE=ENSMUSG00000064340;MSI=3.0;MSINT=1;5pFlank=TACATACAACTACGAAAAGG;3pFlank=CCTAACATTGTTGGTCCATA;VARTYPE=SNV	AD:DP:AF:NC:FC:RC:PM:QM:MQ:NM	74103,1:74104:1.00E+00,1.35E-05:39:38786,0:35316,1:5.0:41.0:60.0:1.0
MT	2858	.	C	T	.	clustered	GENE=ENSMUSG00000064340;MSI=3.0;MSINT=1;5pFlank=TACATACAACTACGAAAAGG;3pFlank=CCTAACATTGTTGGTCCATA;VARTYPE=SNV	AD:DP:AF:NC:FC:RC:PM:QM:MQ:NM	74103,1:74104:1.00E+00,1.35E-05:39:38786,0:35316,1:36.0:41.0:60.0:1.0
MT	2868	.	G	C	.	clustered	GENE=ENSMUSG00000064340;MSI=2.0;MSINT=1;5pFlank=TACGAAAAGGCCCTAACATT;3pFlank=TTGGTCCATACGGCATTTTA;VARTYPE=SNV	AD:DP:AF:NC:FC:RC:PM:QM:MQ:NM	72938,1:72939:1.00E+00,1.37E-05:24:36430,1:36508,0:6.0:41.0:60.0:1.0
MT	2870	.	T	C	.	clustered	GENE=ENSMUSG00000064340;MSI=2.0;MSINT=1;5pFlank=CGAAAAGGCCCTAACATTGT;3pFlank=GGTCCATACGGCATTTTACA;VARTYPE=SNV	AD:DP:AF:NC:FC:RC:PM:QM:MQ:NM	72603,4:72607:1.00E+00,5.51E-05:19:36189,4:36414,0:11.5:41.0:60.0:1.0
MT	2880	.	G	A	.	clustered	GENE=ENSMUSG00000064340;MSI=2.0;MSINT=1;5pFlank=CTAACATTGTTGGTCCATAC;3pFlank=GCATTTTACAACCATTTGCA;VARTYPE=SNV	AD:DP:AF:NC:FC:RC:PM:QM:MQ:NM	71607,1:71608:1.00E+00,1.40E-05:66:32963,0:38644,1:57.0:41.0:60.0:1.0
MT	2885	.	T	C	.	clustered	GENE=ENSMUSG00000064340;MSI=4.0;MSINT=1;5pFlank=ATTGTTGGTCCATACGGCAT;3pFlank=TTACAACCATTTGCAGACGC;VARTYPE=SNV	AD:DP:AF:NC:FC:RC:PM:QM:MQ:NM	71093,56:71149:9.99E-01,7.87E-04:10:31727,28:39366,28:26.8:41.0:60.0:1.1
MT	2888	.	A	T	.	clustered	GENE=ENSMUSG00000064340;MSI=1.0;MSINT=1;5pFlank=GTTGGTCCATACGGCATTTT;3pFlank=CAACCATTTGCAGACGCCAT;VARTYPE=SNV	AD:DP:AF:NC:FC:RC:PM:QM:MQ:NM	71125,8:71133:1.00E+00,1.12E-04:8:30901,3:40224,5:28.8:41.0:60.0:1.2
MT	2898	.	G	A	.	clustered	GENE=ENSMUSG00000064340;MSI=1.0;MSINT=1;5pFlank=ACGGCATTTTACAACCATTT;3pFlank=CAGACGCCATAAAATTATTT;VARTYPE=SNV	AD:DP:AF:NC:FC:RC:PM:QM:MQ:NM	69317,1:69318:1.00E+00,1.44E-05:35:28456,1:40861,0:6.0:41.0:60.0:1.0
MT	2901	.	G	A	.	clustered	GENE=ENSMUSG00000064340;MSI=1.0;MSINT=1;5pFlank=GCATTTTACAACCATTTGCA;3pFlank=ACGCCATAAAATTATTTATA;VARTYPE=SNV	AD:DP:AF:NC:FC:RC:PM:QM:MQ:NM	67827,1:67828:1.00E+00,1.47E-05:19:27435,1:40392,0:26.0:41.0:60.0:1.0
MT	2913	.	TTA	T	.	clustered	GENE=ENSMUSG00000064341;MSI=4.0;MSINT=1;5pFlank=CATTTGCAGACGCCATAAAA;3pFlank=TTTATAAAAGAACCAATACG;VARTYPE=Deletion	AD:DP:AF:NC:FC:RC:PM:QM:MQ:NM	65420,1:65421:1.00E+00,1.53E-05:14:24179,0:41241,1:15.0:41.0:60.0:0.0
MT	2917	.	T	C	.	clustered;near_indel	GENE=ENSMUSG00000064341;MSI=3.0;MSINT=1;5pFlank=TGCAGACGCCATAAAATTAT;3pFlank=TATAAAAGAACCAATACGCC;VARTYPE=SNV	AD:DP:AF:NC:FC:RC:PM:QM:MQ:NM	64605,3:64608:1.00E+00,4.64E-05:17:23095,2:41510,1:38.3:41.0:60.0:1.0
MT	2924	.	A	T	.	clustered	GENE=ENSMUSG00000064341;MSI=1.0;MSINT=1;5pFlank=GCCATAAAATTATTTATAAA;3pFlank=GAACCAATACGCCCTTTAAC;VARTYPE=SNV	AD:DP:AF:NC:FC:RC:PM:QM:MQ:NM	63304,2:63306:1.00E+00,3.16E-05:5:21238,1:42066,1:18.0:41.0:60.0:1.0
MT	2928	.	C	A	.	clustered	GENE=ENSMUSG00000064341;MSI=2.0;MSINT=1;5pFlank=TAAAATTATTTATAAAAGAA;3pFlank=CAATACGCCCTTTAACAACC;VARTYPE=SNV	AD:DP:AF:NC:FC:RC:PM:QM:MQ:NM	62426,1:62427:1.00E+00,1.60E-05:25:20574,0:41852,1:45.0:41.0:60.0:1.0
MT	2934	.	C	A	.	clustered	GENE=ENSMUSG00000064341;MSI=1.0;MSINT=1;5pFlank=TATTTATAAAAGAACCAATA;3pFlank=GCCCTTTAACAACCTCTATA;VARTYPE=SNV	AD:DP:AF:NC:FC:RC:PM:QM:MQ:NM	60754,2:60756:1.00E+00,3.29E-05:39:19107,0:41647,2:25.0:41.0:60.0:1.0
MT	2937	.	C	A	.	clustered	GENE=ENSMUSG00000064341;MSI=3.0;MSINT=1;5pFlank=TTATAAAAGAACCAATACGC;3pFlank=CTTTAACAACCTCTATATCC;VARTYPE=SNV	AD:DP:AF:NC:FC:RC:PM:QM:MQ:NM	60336,1:60337:1.00E+00,1.66E-05:34:18883,0:41453,1:31.0:41.0:60.0:1.0
MT	2938	.	C	A	.	clustered	GENE=ENSMUSG00000064341;MSI=3.0;MSINT=1;5pFlank=TATAAAAGAACCAATACGCC;3pFlank=TTTAACAACCTCTATATCCT;VARTYPE=SNV	AD:DP:AF:NC:FC:RC:PM:QM:MQ:NM	59952,1:59953:1.00E+00,1.67E-05:35:18831,0:41121,1:4.0:41.0:60.0:1.0
MT	2941	.	T	C	.	clustered	GENE=ENSMUSG00000064341;MSI=2.0;MSINT=1;5pFlank=AAAAGAACCAATACGCCCTT;3pFlank=AACAACCTCTATATCCTTAT;VARTYPE=SNV	AD:DP:AF:NC:FC:RC:PM:QM:MQ:NM	59711,2:59713:1.00E+00,3.35E-05:46:18734,0:40977,2:23.5:41.0:60.0:1.0
MT	2946	.	A	G	.	clustered	GENE=ENSMUSG00000064341;MSI=2.0;MSINT=1;5pFlank=AACCAATACGCCCTTTAACA;3pFlank=CCTCTATATCCTTATTTATT;VARTYPE=SNV	AD:DP:AF:NC:FC:RC:PM:QM:MQ:NM	57214,17:57231:1.00E+00,2.97E-04:185:17889,4:39325,13:29.9:41.0:60.0:1.0
MT	2948	.	C	A	.	clustered	GENE=ENSMUSG00000064341;MSI=2.0;MSINT=2;5pFlank=CCAATACGCCCTTTAACAAC;3pFlank=TCTATATCCTTATTTATTAT;VARTYPE=SNV	AD:DP:AF:NC:FC:RC:PM:QM:MQ:NM	57049,1:57050:1.00E+00,1.75E-05:37:17717,0:39332,1:2.0:41.0:60.0:1.0
MT	2956	.	C	A	.	clustered;near_indel	GENE=ENSMUSG00000064341;MSI=2.0;MSINT=1;5pFlank=CCCTTTAACAACCTCTATAT;3pFlank=CTTATTTATTATTGCACCTA;VARTYPE=SNV	AD:DP:AF:NC:FC:RC:PM:QM:MQ:NM	55482,1:55483:1.00E+00,1.80E-05:30:16978,0:38504,1:20.0:41.0:60.0:1.0
MT	2963	.	T	A	.	clustered;near_indel	GENE=ENSMUSG00000064341;MSI=2.0;MSINT=3;5pFlank=ACAACCTCTATATCCTTATT;3pFlank=ATTATTGCACCTACCCTATC;VARTYPE=SNV	AD:DP:AF:NC:FC:RC:PM:QM:MQ:NM	54525,1:54526:1.00E+00,1.83E-05:13:16719,0:37806,1:39.0:41.0:60.0:1.0
MT	2974	.	C	T	.	clustered;near_indel	GENE=ENSMUSG00000064341;MSI=1.0;MSINT=1;5pFlank=ATCCTTATTTATTATTGCAC;3pFlank=TACCCTATCACTCACACTAG;VARTYPE=SNV	AD:DP:AF:NC:FC:RC:PM:QM:MQ:NM	48480,4:48484:1.00E+00,8.25E-05:28:16618,1:31862,3:19.5:41.0:60.0:1.0
MT	2976	.	A	G	.	clustered;near_indel	GENE=ENSMUSG00000064341;MSI=3.0;MSINT=1;5pFlank=CCTTATTTATTATTGCACCT;3pFlank=CCCTATCACTCACACTAGCA;VARTYPE=SNV	AD:DP:AF:NC:FC:RC:PM:QM:MQ:NM	48493,16:48509:1.00E+00,3.30E-04:32:16681,9:31812,7:27.8:41.0:60.0:1.2
MT	2989	.	C	T	.	clustered;near_indel	GENE=ENSMUSG00000064341;MSI=2.0;MSINT=2;5pFlank=TGCACCTACCCTATCACTCA;3pFlank=ACTAGCATTAAGTCTATGAG;VARTYPE=SNV	AD:DP:AF:NC:FC:RC:PM:QM:MQ:NM	49161,13:49174:1.00E+00,2.64E-04:19:19934,2:29227,11:22.7:41.0:60.0:1.0
MT	2991	.	C	A	.	clustered;near_indel	GENE=ENSMUSG00000064341;MSI=1.0;MSINT=1;5pFlank=CACCTACCCTATCACTCACA;3pFlank=TAGCATTAAGTCTATGAGTT;VARTYPE=SNV	AD:DP:AF:NC:FC:RC:PM:QM:MQ:NM	48961,1:48962:1.00E+00,2.04E-05:17:20281,0:28680,1:33.0:41.0:60.0:1.0
MT	2995	.	C	A	.	clustered;near_indel	GENE=ENSMUSG00000064341;MSI=1.0;MSINT=1;5pFlank=TACCCTATCACTCACACTAG;3pFlank=ATTAAGTCTATGAGTTCCCC;VARTYPE=SNV	AD:DP:AF:NC:FC:RC:PM:QM:MQ:NM	49631,1:49632:1.00E+00,2.01E-05:38:21318,0:28313,1:12.0:41.0:60.0:1.0
MT	3001	.	G	A	.	clustered;near_indel	GENE=ENSMUSG00000064341;MSI=1.0;MSINT=1;5pFlank=ATCACTCACACTAGCATTAA;3pFlank=TCTATGAGTTCCCCTACCAA;VARTYPE=SNV	AD:DP:AF:NC:FC:RC:PM:QM:MQ:NM	49105,1:49106:1.00E+00,2.04E-05:26:22424,0:26681,1:12.0:41.0:60.0:1.0
MT	3002	.	T	C	.	clustered;near_indel	GENE=ENSMUSG00000064341;MSI=1.0;MSINT=1;5pFlank=TCACTCACACTAGCATTAAG;3pFlank=CTATGAGTTCCCCTACCAAT;VARTYPE=SNV	AD:DP:AF:NC:FC:RC:PM:QM:MQ:NM	49040,60:49100:9.99E-01,1.22E-03:3:22489,30:26551,30:20.7:41.0:60.0:1.1
MT	3007	.	G	A	.	clustered;near_indel	GENE=ENSMUSG00000064341;MSI=1.0;MSINT=1;5pFlank=CACACTAGCATTAAGTCTAT;3pFlank=AGTTCCCCTACCAATACCAC;VARTYPE=SNV	AD:DP:AF:NC:FC:RC:PM:QM:MQ:NM	48495,1:48496:1.00E+00,2.06E-05:20:22891,1:25604,0:12.0:41.0:60.0:1.0
MT	3009	.	G	T	.	clustered;near_indel	GENE=ENSMUSG00000064341;MSI=2.0;MSINT=1;5pFlank=CACTAGCATTAAGTCTATGA;3pFlank=TTCCCCTACCAATACCACAC;VARTYPE=SNV	AD:DP:AF:NC:FC:RC:PM:QM:MQ:NM	46993,1:46994:1.00E+00,2.13E-05:14:22834,1:24159,0:27.0:41.0:60.0:1.0
MT	3013	.	C	G	.	clustered;near_indel	GENE=ENSMUSG00000064341;MSI=4.0;MSINT=1;5pFlank=AGCATTAAGTCTATGAGTTC;3pFlank=CCTACCAATACCACACCCAT;VARTYPE=SNV	AD:DP:AF:NC:FC:RC:PM:QM:MQ:NM	46185,2:46187:1.00E+00,4.33E-05:34:23652,1:22533,1:37.5:41.0:60.0:1.5
MT	3014	.	C	A	.	clustered;near_indel	GENE=ENSMUSG00000064341;MSI=4.0;MSINT=1;5pFlank=GCATTAAGTCTATGAGTTCC;3pFlank=CTACCAATACCACACCCATT;VARTYPE=SNV	AD:DP:AF:NC:FC:RC:PM:QM:MQ:NM	45842,2:45844:1.00E+00,4.36E-05:30:23742,0:22100,2:30.5:41.0:60.0:1.0
MT	3015	.	C	A	.	clustered;near_indel	GENE=ENSMUSG00000064341;MSI=1.0;MSINT=1;5pFlank=CATTAAGTCTATGAGTTCCC;3pFlank=TACCAATACCACACCCATTA;VARTYPE=SNV	AD:DP:AF:NC:FC:RC:PM:QM:MQ:NM	45958,1:45959:1.00E+00,2.18E-05:22:23905,0:22053,1:36.0:41.0:60.0:1.0
MT	3017	.	A	G	.	clustered;near_indel	GENE=ENSMUSG00000064341;MSI=2.0;MSINT=1;5pFlank=TTAAGTCTATGAGTTCCCCT;3pFlank=CCAATACCACACCCATTAAT;VARTYPE=SNV	AD:DP:AF:NC:FC:RC:PM:QM:MQ:NM	45664,2:45666:1.00E+00,4.38E-05:63:23655,1:22009,1:42.0:41.0:60.0:1.5
MT	3018	.	C	G	.	clustered;near_indel	GENE=ENSMUSG00000064341;MSI=2.0;MSINT=1;5pFlank=TAAGTCTATGAGTTCCCCTA;3pFlank=CAATACCACACCCATTAATT;VARTYPE=SNV	AD:DP:AF:NC:FC:RC:PM:QM:MQ:NM	45243,363:45606:9.92E-01,7.96E-03:22:23568,185:21670,178:26.4:41.0:60.0:1.2
MT	3018	.	CCA	GCT	.	clustered	GENE=ENSMUSG00000064341;MSI=2.0;MSINT=1;5pFlank=TAAGTCTATGAGTTCCCCTA;3pFlank=ATACCACACCCATTAATTAA;VARTYPE=Complex	AD:DP:AF:NC:FC:RC:PM:QM:MQ:NM	45601,5:45606:1.00E+00,1.10E-04:22:23568,3:21670,2:17.4:41.0:60.0:2.0
MT	3019	.	C	T	.	clustered;near_indel	GENE=ENSMUSG00000064341;MSI=2.0;MSINT=1;5pFlank=AAGTCTATGAGTTCCCCTAC;3pFlank=AATACCACACCCATTAATTA;VARTYPE=SNV	AD:DP:AF:NC:FC:RC:PM:QM:MQ:NM	45090,1:45091:1.00E+00,2.22E-05:39:23852,1:21233,0:37.0:41.0:60.0:3.0
MT	3021	.	A	G	.	clustered;near_indel	GENE=ENSMUSG00000064341;MSI=1.0;MSINT=1;5pFlank=GTCTATGAGTTCCCCTACCA;3pFlank=TACCACACCCATTAATTAAT;VARTYPE=SNV	AD:DP:AF:NC:FC:RC:PM:QM:MQ:NM	44882,1:44883:1.00E+00,2.23E-05:119:24152,0:20730,1:4.0:41.0:60.0:1.0
MT	3022	.	T	C	.	clustered;near_indel	GENE=ENSMUSG00000064341;MSI=1.0;MSINT=1;5pFlank=TCTATGAGTTCCCCTACCAA;3pFlank=ACCACACCCATTAATTAATT;VARTYPE=SNV	AD:DP:AF:NC:FC:RC:PM:QM:MQ:NM	44560,104:44664:9.98E-01,2.33E-03:267:24256,55:20304,49:29.5:41.0:60.0:1.1
MT	3023	.	A	G	.	clustered;near_indel	GENE=ENSMUSG00000064341;MSI=2.0;MSINT=1;5pFlank=CTATGAGTTCCCCTACCAAT;3pFlank=CCACACCCATTAATTAATTT;VARTYPE=SNV	AD:DP:AF:NC:FC:RC:PM:QM:MQ:NM	45499,1:45500:1.00E+00,2.20E-05:22:24515,0:20984,1:61.0:41.0:60.0:1.0
MT	3024	.	C	A	.	clustered;near_indel	GENE=ENSMUSG00000064341;MSI=2.0;MSINT=1;5pFlank=TATGAGTTCCCCTACCAATA;3pFlank=CACACCCATTAATTAATTTA;VARTYPE=SNV	AD:DP:AF:NC:FC:RC:PM:QM:MQ:NM	44781,3:44784:1.00E+00,6.70E-05:31:24662,0:20119,3:42.3:41.0:60.0:1.0
MT	3025	.	C	T	.	clustered;near_indel	GENE=ENSMUSG00000064341;MSI=2.0;MSINT=2;5pFlank=ATGAGTTCCCCTACCAATAC;3pFlank=ACACCCATTAATTAATTTAA;VARTYPE=SNV	AD:DP:AF:NC:FC:RC:PM:QM:MQ:NM	44563,11:44574:1.00E+00,2.47E-04:28:24752,5:19811,6:38.5:41.0:60.0:1.0
MT	3026	.	A	G	.	clustered;near_indel	GENE=ENSMUSG00000064341;MSI=2.0;MSINT=2;5pFlank=TGAGTTCCCCTACCAATACC;3pFlank=CACCCATTAATTAATTTAAA;VARTYPE=SNV	AD:DP:AF:NC:FC:RC:PM:QM:MQ:NM	44227,5:44232:1.00E+00,1.13E-04:42:24743,3:19484,2:31.4:41.0:60.0:1.2
MT	3028	.	A	G	.	clustered;near_indel	GENE=ENSMUSG00000064341;MSI=3.0;MSINT=1;5pFlank=AGTTCCCCTACCAATACCAC;3pFlank=CCCATTAATTAATTTAAACC;VARTYPE=SNV	AD:DP:AF:NC:FC:RC:PM:QM:MQ:NM	44397,57:44454:9.99E-01,1.28E-03:71:25172,38:19225,19:26.4:41.0:60.0:1.1
MT	3031	.	C	A	.	clustered;near_indel	GENE=ENSMUSG00000064341;MSI=1.0;MSINT=1;5pFlank=TCCCCTACCAATACCACACC;3pFlank=ATTAATTAATTTAAACCTAG;VARTYPE=SNV	AD:DP:AF:NC:FC:RC:PM:QM:MQ:NM	44569,1:44570:1.00E+00,2.24E-05:30:25569,0:19000,1:3.0:41.0:60.0:1.0
MT	3048	.	C	A	.	clustered;near_indel	GENE=ENSMUSG00000064341;MSI=1.0;MSINT=1;5pFlank=ACCCATTAATTAATTTAAAC;3pFlank=TAGGGATTTTATTTATTTTA;VARTYPE=SNV	AD:DP:AF:NC:FC:RC:PM:QM:MQ:NM	44196,1:44197:1.00E+00,2.26E-05:42:27050,0:17146,1:8.0:41.0:60.0:2.0
MT	3051	.	G	T	.	clustered;near_indel	GENE=ENSMUSG00000064341;MSI=3.0;MSINT=1;5pFlank=CATTAATTAATTTAAACCTA;3pFlank=GGATTTTATTTATTTTAGCA;VARTYPE=SNV	AD:DP:AF:NC:FC:RC:PM:QM:MQ:NM	44701,1:44702:1.00E+00,2.24E-05:28:27178,1:17523,0:36.0:41.0:60.0:1.0
MT	3055	.	T	C	.	clustered;near_indel	GENE=ENSMUSG00000064341;MSI=4.0;MSINT=1;5pFlank=AATTAATTTAAACCTAGGGA;3pFlank=TTTATTTATTTTAGCAACAT;VARTYPE=SNV	AD:DP:AF:NC:FC:RC:PM:QM:MQ:NM	45190,35:45225:9.99E-01,7.74E-04:29:27580,24:17610,11:29.1:41.0:60.0:2.0
MT	3070	.	C	T	.	clustered;near_indel	GENE=ENSMUSG00000064341;MSI=2.0;MSINT=1;5pFlank=AGGGATTTTATTTATTTTAG;3pFlank=AACATCTAGCCTATCAGTTT;VARTYPE=SNV	AD:DP:AF:NC:FC:RC:PM:QM:MQ:NM	48985,30:49015:9.99E-01,6.12E-04:85:30265,20:18720,10:23.1:41.0:60.0:1.1
MT	3076	.	C	T	.	clustered;near_indel	GENE=ENSMUSG00000064341;MSI=1.0;MSINT=1;5pFlank=TTTATTTATTTTAGCAACAT;3pFlank=TAGCCTATCAGTTTACTCCA;VARTYPE=SNV	AD:DP:AF:NC:FC:RC:PM:QM:MQ:NM	49142,1:49143:1.00E+00,2.03E-05:40:30481,1:18661,0:2.0:41.0:60.0:1.0
MT	3079	.	G	T	.	clustered;near_indel	GENE=ENSMUSG00000064341;MSI=2.0;MSINT=1;5pFlank=ATTTATTTTAGCAACATCTA;3pFlank=CCTATCAGTTTACTCCATTC;VARTYPE=SNV	AD:DP:AF:NC:FC:RC:PM:QM:MQ:NM	49635,1:49636:1.00E+00,2.01E-05:107:30627,1:19008,0:14.0:41.0:60.0:1.0
MT	3080	.	C	A	.	clustered;near_indel	GENE=ENSMUSG00000064341;MSI=2.0;MSINT=1;5pFlank=TTTATTTTAGCAACATCTAG;3pFlank=CTATCAGTTTACTCCATTCT;VARTYPE=SNV	AD:DP:AF:NC:FC:RC:PM:QM:MQ:NM	49769,1:49770:1.00E+00,2.01E-05:74:30697,0:19072,1:25.0:41.0:60.0:1.0
MT	3084	.	T	C	.	clustered;near_indel	GENE=ENSMUSG00000064341;MSI=1.0;MSINT=1;5pFlank=TTTTAGCAACATCTAGCCTA;3pFlank=CAGTTTACTCCATTCTATGA;VARTYPE=SNV	AD:DP:AF:NC:FC:RC:PM:QM:MQ:NM	50272,1:50273:1.00E+00,1.99E-05:11:30942,0:19330,1:18.0:41.0:60.0:1.0
MT	3087	.	GT	G	.	clustered	GENE=ENSMUSG00000064341;MSI=3.0;MSINT=1;5pFlank=TAGCAACATCTAGCCTATCA;3pFlank=TTACTCCATTCTATGATCAG;VARTYPE=Deletion	AD:DP:AF:NC:FC:RC:PM:QM:MQ:NM	51612,8:51620:1.00E+00,1.55E-04:16:31682,3:19930,5:29.2:41.0:60.0:0.2
MT	3097	.	T	C	.	clustered;near_indel	GENE=ENSMUSG00000064341;MSI=2.0;MSINT=1;5pFlank=TAGCCTATCAGTTTACTCCA;3pFlank=TCTATGATCAGGATGAGCCT;VARTYPE=SNV	AD:DP:AF:NC:FC:RC:PM:QM:MQ:NM	53397,17:53414:1.00E+00,3.18E-04:112:32769,11:20628,6:31.2:41.0:60.0:1.1
MT	3102	.	T	C	.	clustered;near_indel	GENE=ENSMUSG00000064341;MSI=1.0;MSINT=1;5pFlank=TATCAGTTTACTCCATTCTA;3pFlank=GATCAGGATGAGCCTCAAAC;VARTYPE=SNV	AD:DP:AF:NC:FC:RC:PM:QM:MQ:NM	54436,4:54440:1.00E+00,7.35E-05:20:33218,2:21218,2:35.8:41.0:60.0:1.0
MT	3106	.	C	A	.	clustered;near_indel	GENE=ENSMUSG00000064341;MSI=1.0;MSINT=1;5pFlank=AGTTTACTCCATTCTATGAT;3pFlank=AGGATGAGCCTCAAACTCCA;VARTYPE=SNV	AD:DP:AF:NC:FC:RC:PM:QM:MQ:NM	54688,1:54689:1.00E+00,1.83E-05:41:32955,0:21733,1:7.0:41.0:60.0:1.0
MT	3124	.	C	A	.	clustered;near_indel	GENE=ENSMUSG00000064341;MSI=2.0;MSINT=1;5pFlank=ATCAGGATGAGCCTCAAACT;3pFlank=CAAATACTCACTATTCGGAG;VARTYPE=SNV	AD:DP:AF:NC:FC:RC:PM:QM:MQ:NM	61388,1:61389:1.00E+00,1.63E-05:46:36902,1:24486,0:14.0:41.0:60.0:1.0
MT	3129	.	T	C	.	clustered;near_indel	GENE=ENSMUSG00000064341;MSI=1.0;MSINT=1;5pFlank=GATGAGCCTCAAACTCCAAA;3pFlank=ACTCACTATTCGGAGCTTTA;VARTYPE=SNV	AD:DP:AF:NC:FC:RC:PM:QM:MQ:NM	61397,5:61402:1.00E+00,8.14E-05:119:36791,2:24606,3:31.2:41.0:60.0:1.0
MT	3134	.	AC	A	.	clustered	GENE=ENSMUSG00000064341;MSI=1.0;MSINT=1;5pFlank=GCCTCAAACTCCAAATACTC;3pFlank=TATTCGGAGCTTTACGAGCC;VARTYPE=Deletion	AD:DP:AF:NC:FC:RC:PM:QM:MQ:NM	62232,1:62233:1.00E+00,1.61E-05:30:36747,0:25485,1:25.0:41.0:60.0:0.0
MT	3140	.	C	A	.	clustered;near_indel	GENE=ENSMUSG00000064341;MSI=2.0;MSINT=1;5pFlank=AACTCCAAATACTCACTATT;3pFlank=GGAGCTTTACGAGCCGTAGC;VARTYPE=SNV	AD:DP:AF:NC:FC:RC:PM:QM:MQ:NM	63238,1:63239:1.00E+00,1.58E-05:58:36973,0:26265,1:8.0:41.0:60.0:1.0
MT	3145	.	C	A	.	clustered;near_indel	GENE=ENSMUSG00000064341;MSI=3.0;MSINT=1;5pFlank=CAAATACTCACTATTCGGAG;3pFlank=TTTACGAGCCGTAGCCCAAA;VARTYPE=SNV	AD:DP:AF:NC:FC:RC:PM:QM:MQ:NM	62859,1:62860:1.00E+00,1.59E-05:52:36350,0:26509,1:22.0:41.0:60.0:1.0
MT	3147	.	T	C	.	clustered;near_indel	GENE=ENSMUSG00000064341;MSI=3.0;MSINT=1;5pFlank=AATACTCACTATTCGGAGCT;3pFlank=TACGAGCCGTAGCCCAAACA;VARTYPE=SNV	AD:DP:AF:NC:FC:RC:PM:QM:MQ:NM	63361,36:63397:9.99E-01,5.68E-04:19:36628,20:26733,16:26.8:41.0:60.0:1.1
MT	3148	.	T	C	.	clustered;near_indel	GENE=ENSMUSG00000064341;MSI=1.0;MSINT=1;5pFlank=ATACTCACTATTCGGAGCTT;3pFlank=ACGAGCCGTAGCCCAAACAA;VARTYPE=SNV	AD:DP:AF:NC:FC:RC:PM:QM:MQ:NM	63528,11:63539:1.00E+00,1.73E-04:4:36834,5:26694,6:29.0:41.0:60.0:1.0
MT	3151	.	G	T	.	clustered;near_indel	GENE=ENSMUSG00000064341;MSI=1.0;MSINT=1;5pFlank=CTCACTATTCGGAGCTTTAC;3pFlank=AGCCGTAGCCCAAACAATTT;VARTYPE=SNV	AD:DP:AF:NC:FC:RC:PM:QM:MQ:NM	63778,1:63779:1.00E+00,1.57E-05:47:36376,1:27402,0:34.0:41.0:60.0:1.0
MT	3153	.	G	A	.	clustered;near_indel	GENE=ENSMUSG00000064341;MSI=2.0;MSINT=1;5pFlank=CACTATTCGGAGCTTTACGA;3pFlank=CCGTAGCCCAAACAATTTCA;VARTYPE=SNV	AD:DP:AF:NC:FC:RC:PM:QM:MQ:NM	63525,1:63526:1.00E+00,1.57E-05:46:36076,1:27449,0:6.0:41.0:60.0:1.0
MT	3154	.	C	A	.	clustered;near_indel	GENE=ENSMUSG00000064341;MSI=2.0;MSINT=1;5pFlank=ACTATTCGGAGCTTTACGAG;3pFlank=CGTAGCCCAAACAATTTCAT;VARTYPE=SNV	AD:DP:AF:NC:FC:RC:PM:QM:MQ:NM	63591,1:63592:1.00E+00,1.57E-05:62:36064,0:27527,1:45.0:41.0:60.0:1.0
MT	3157	.	T	C	.	clustered;near_indel	GENE=ENSMUSG00000064341;MSI=1.0;MSINT=1;5pFlank=ATTCGGAGCTTTACGAGCCG;3pFlank=AGCCCAAACAATTTCATATG;VARTYPE=SNV	AD:DP:AF:NC:FC:RC:PM:QM:MQ:NM	63313,43:63356:9.99E-01,6.79E-04:21:35959,25:27354,18:28.9:41.0:60.0:1.1
MT	3159	.	G	T	.	clustered;near_indel	GENE=ENSMUSG00000064341;MSI=3.0;MSINT=1;5pFlank=TCGGAGCTTTACGAGCCGTA;3pFlank=CCCAAACAATTTCATATGAA;VARTYPE=SNV	AD:DP:AF:NC:FC:RC:PM:QM:MQ:NM	64442,2:64444:1.00E+00,3.10E-05:40:35490,2:28952,0:21.5:41.0:60.0:1.0
MT	3160	.	C	A	.	clustered;near_indel	GENE=ENSMUSG00000064341;MSI=3.0;MSINT=1;5pFlank=CGGAGCTTTACGAGCCGTAG;3pFlank=CCAAACAATTTCATATGAAG;VARTYPE=SNV	AD:DP:AF:NC:FC:RC:PM:QM:MQ:NM	64430,2:64432:1.00E+00,3.10E-05:57:35436,0:28994,2:44.5:41.0:60.0:1.0
MT	3162	.	C	A	.	clustered;near_indel	GENE=ENSMUSG00000064341;MSI=3.0;MSINT=1;5pFlank=GAGCTTTACGAGCCGTAGCC;3pFlank=AAACAATTTCATATGAAGTA;VARTYPE=SNV	AD:DP:AF:NC:FC:RC:PM:QM:MQ:NM	64656,2:64658:1.00E+00,3.09E-05:41:35244,0:29412,2:1.5:41.0:60.0:0.5
MT	3188	.	A	G	.	clustered;near_indel	GENE=ENSMUSG00000064341;MSI=1.0;MSINT=1;5pFlank=ATTTCATATGAAGTAACCAT;3pFlank=GCTATTATCCTTTTATCAGT;VARTYPE=SNV	AD:DP:AF:NC:FC:RC:PM:QM:MQ:NM	61116,243:61359:9.96E-01,3.96E-03:32:31052,126:30064,117:26.1:41.0:60.0:1.1
MT	3189	.	G	A	.	clustered;near_indel	GENE=ENSMUSG00000064341;MSI=1.0;MSINT=1;5pFlank=TTTCATATGAAGTAACCATA;3pFlank=CTATTATCCTTTTATCAGTT;VARTYPE=SNV	AD:DP:AF:NC:FC:RC:PM:QM:MQ:NM	61427,1:61428:1.00E+00,1.63E-05:62:31095,1:30332,0:41.0:41.0:60.0:1.0
MT	3191	.	T	C	.	clustered;near_indel	GENE=ENSMUSG00000064341;MSI=1.0;MSINT=1;5pFlank=TCATATGAAGTAACCATAGC;3pFlank=ATTATCCTTTTATCAGTTCT;VARTYPE=SNV	AD:DP:AF:NC:FC:RC:PM:QM:MQ:NM	61604,6:61610:1.00E+00,9.74E-05:23:31238,3:30366,3:24.7:41.0:60.0:1.0
MT	3205	.	C	T	.	clustered;near_indel	GENE=ENSMUSG00000064341;MSI=1.0;MSINT=1;5pFlank=CATAGCTATTATCCTTTTAT;3pFlank=AGTTCTATTAATAAATGGAT;VARTYPE=SNV	AD:DP:AF:NC:FC:RC:PM:QM:MQ:NM	62185,1:62186:1.00E+00,1.61E-05:34:29219,0:32966,1:57.0:41.0:60.0:2.0
MT	3210	.	C	A	.	clustered;near_indel	GENE=ENSMUSG00000064341;MSI=1.0;MSINT=1;5pFlank=CTATTATCCTTTTATCAGTT;3pFlank=TATTAATAAATGGATCCTAC;VARTYPE=SNV	AD:DP:AF:NC:FC:RC:PM:QM:MQ:NM	61824,1:61825:1.00E+00,1.62E-05:83:28285,0:33539,1:31.0:41.0:60.0:1.0
MT	3213	.	TTAA	T	.	clustered	GENE=ENSMUSG00000064341;MSI=2.0;MSINT=1;5pFlank=TTATCCTTTTATCAGTTCTA;3pFlank=TAAATGGATCCTACTCTCTA;VARTYPE=Deletion	AD:DP:AF:NC:FC:RC:PM:QM:MQ:NM	62079,1:62080:1.00E+00,1.61E-05:15:27395,0:34684,1:65.0:41.0:60.0:0.0
MT	3224	.	A	G	.	clustered;near_indel	GENE=ENSMUSG00000064341;MSI=1.0;MSINT=1;5pFlank=TCAGTTCTATTAATAAATGG;3pFlank=TCCTACTCTCTACAAACACT;VARTYPE=SNV	AD:DP:AF:NC:FC:RC:PM:QM:MQ:NM	58638,1907:60545:9.69E-01,3.15E-02:46:24882,818:33756,1089:26.2:41.0:60.0:1.1
MT	3226	.	C	A	.	clustered;near_indel	GENE=ENSMUSG00000064341;MSI=2.0;MSINT=1;5pFlank=AGTTCTATTAATAAATGGAT;3pFlank=CTACTCTCTACAAACACTTA;VARTYPE=SNV	AD:DP:AF:NC:FC:RC:PM:QM:MQ:NM	60585,2:60587:1.00E+00,3.30E-05:29:25411,1:35174,1:9.0:41.0:60.0:1.0
MT	3227	.	CTACTCTCTACAAACACTTATTACAACCCAAGAACACATATGATTACTTCTGCCAGCCTGACCCATAGCCATAATATGATTTATCTCAACCCTAGCAGAAACAAACCGGGCC	TCGTGATTTTCAGCTTTCTCGCCATATTCCAT	.	clustered	GENE=ENSMUSG00000064341;MSI=5.0;MSINT=1;5pFlank=GTTCTATTAATAAATGGATC;3pFlank=CCCTTCGACCTGACAGAAGG;VARTYPE=Complex	AD:DP:AF:NC:FC:RC:PM:QM:MQ:NM	60599,2:60601:1.00E+00,3.30E-05:34:25224,1:35374,1:25.0:41.0:60.0:0.0
MT	3227	.	C	A	.	clustered;near_indel	GENE=ENSMUSG00000064341;MSI=1.0;MSINT=1;5pFlank=GTTCTATTAATAAATGGATC;3pFlank=TACTCTCTACAAACACTTAT;VARTYPE=SNV	AD:DP:AF:NC:FC:RC:PM:QM:MQ:NM	60600,1:60601:1.00E+00,1.65E-05:34:25224,0:35374,1:14.0:41.0:60.0:1.0
MT	3228	.	T	C	.	clustered;near_indel	GENE=ENSMUSG00000064341;MSI=1.0;MSINT=1;5pFlank=TTCTATTAATAAATGGATCC;3pFlank=ACTCTCTACAAACACTTATT;VARTYPE=SNV	AD:DP:AF:NC:FC:RC:PM:QM:MQ:NM	60156,624:60780:9.90E-01,1.03E-02:31:25131,245:35025,379:26.4:41.0:60.0:1.1
MT	3234	.	C	G	.	clustered;near_indel	GENE=ENSMUSG00000064341;MSI=3.0;MSINT=2;5pFlank=TAATAAATGGATCCTACTCT;3pFlank=TACAAACACTTATTACAACC;VARTYPE=SNV	AD:DP:AF:NC:FC:RC:PM:QM:MQ:NM	61321,1:61322:1.00E+00,1.63E-05:32:25192,0:36129,1:40.0:41.0:60.0:1.0
MT	3237	.	C	T	.	clustered;near_indel	GENE=ENSMUSG00000064341;MSI=3.0;MSINT=1;5pFlank=TAAATGGATCCTACTCTCTA;3pFlank=AAACACTTATTACAACCCAA;VARTYPE=SNV	AD:DP:AF:NC:FC:RC:PM:QM:MQ:NM	62125,35:62160:9.99E-01,5.63E-04:32:25446,14:36679,21:22.4:41.0:60.0:1.1
MT	3239	.	A	T	.	clustered;near_indel	GENE=ENSMUSG00000064341;MSI=3.0;MSINT=1;5pFlank=AATGGATCCTACTCTCTACA;3pFlank=ACACTTATTACAACCCAAGA;VARTYPE=SNV	AD:DP:AF:NC:FC:RC:PM:QM:MQ:NM	62539,1:62540:1.00E+00,1.60E-05:93:25808,1:36731,0:28.0:41.0:60.0:1.0
MT	3241	.	C	A	.	clustered;near_indel	GENE=ENSMUSG00000064341;MSI=1.0;MSINT=1;5pFlank=TGGATCCTACTCTCTACAAA;3pFlank=ACTTATTACAACCCAAGAAC;VARTYPE=SNV	AD:DP:AF:NC:FC:RC:PM:QM:MQ:NM	62806,2:62808:1.00E+00,3.18E-05:24:26024,0:36781,2:20.0:41.0:60.0:1.0
MT	3241	.	C	G	.	clustered;near_indel	GENE=ENSMUSG00000064341;MSI=1.0;MSINT=1;5pFlank=TGGATCCTACTCTCTACAAA;3pFlank=ACTTATTACAACCCAAGAAC;VARTYPE=SNV	AD:DP:AF:NC:FC:RC:PM:QM:MQ:NM	62807,1:62808:1.00E+00,1.59E-05:24:26024,0:36781,1:4.0:41.0:60.0:1.0
MT	3243	.	C	G	.	clustered;near_indel	GENE=ENSMUSG00000064341;MSI=2.0;MSINT=1;5pFlank=GATCCTACTCTCTACAAACA;3pFlank=TTATTACAACCCAAGAACAC;VARTYPE=SNV	AD:DP:AF:NC:FC:RC:PM:QM:MQ:NM	62722,1:62723:1.00E+00,1.59E-05:23:26048,0:36674,1:47.0:41.0:60.0:1.0
MT	3248	.	T	C	.	clustered;near_indel	GENE=ENSMUSG00000064341;MSI=2.0;MSINT=3;5pFlank=TACTCTCTACAAACACTTAT;3pFlank=ACAACCCAAGAACACATATG;VARTYPE=SNV	AD:DP:AF:NC:FC:RC:PM:QM:MQ:NM	62860,89:62949:9.99E-01,1.41E-03:43:25948,38:36912,51:22.9:41.0:60.0:1.0
MT	3249	.	A	T	.	clustered;near_indel	GENE=ENSMUSG00000064341;MSI=1.0;MSINT=1;5pFlank=ACTCTCTACAAACACTTATT;3pFlank=CAACCCAAGAACACATATGA;VARTYPE=SNV	AD:DP:AF:NC:FC:RC:PM:QM:MQ:NM	63145,2:63147:1.00E+00,3.17E-05:23:25783,1:37362,1:45.0:41.0:60.0:1.0
MT	3253	.	C	A	.	clustered;near_indel	GENE=ENSMUSG00000064341;MSI=3.0;MSINT=1;5pFlank=TCTACAAACACTTATTACAA;3pFlank=CCAAGAACACATATGATTAC;VARTYPE=SNV	AD:DP:AF:NC:FC:RC:PM:QM:MQ:NM	62776,1:62777:1.00E+00,1.59E-05:35:25887,0:36889,1:9.0:41.0:60.0:2.0
MT	3254	.	C	A	.	clustered;near_indel	GENE=ENSMUSG00000064341;MSI=3.0;MSINT=1;5pFlank=CTACAAACACTTATTACAAC;3pFlank=CAAGAACACATATGATTACT;VARTYPE=SNV	AD:DP:AF:NC:FC:RC:PM:QM:MQ:NM	62868,1:62869:1.00E+00,1.59E-05:61:25881,0:36987,1:7.0:41.0:60.0:1.0
MT	3255	.	C	A	.	clustered;near_indel	GENE=ENSMUSG00000064341;MSI=2.0;MSINT=1;5pFlank=TACAAACACTTATTACAACC;3pFlank=AAGAACACATATGATTACTT;VARTYPE=SNV	AD:DP:AF:NC:FC:RC:PM:QM:MQ:NM	63076,1:63077:1.00E+00,1.59E-05:43:26019,0:37057,1:7.0:41.0:60.0:1.0
MT	3258	.	G	C	.	clustered;near_indel	GENE=ENSMUSG00000064341;MSI=2.0;MSINT=1;5pFlank=AAACACTTATTACAACCCAA;3pFlank=AACACATATGATTACTTCTG;VARTYPE=SNV	AD:DP:AF:NC:FC:RC:PM:QM:MQ:NM	62889,1:62890:1.00E+00,1.59E-05:37:26308,1:36581,0:41.0:41.0:60.0:1.0
MT	3261	.	C	A	.	clustered;near_indel	GENE=ENSMUSG00000064341;MSI=2.0;MSINT=2;5pFlank=CACTTATTACAACCCAAGAA;3pFlank=ACATATGATTACTTCTGCCA;VARTYPE=SNV	AD:DP:AF:NC:FC:RC:PM:QM:MQ:NM	63108,1:63109:1.00E+00,1.58E-05:19:26841,0:36267,1:17.0:41.0:60.0:1.0
MT	3263	.	C	A	.	clustered;near_indel	GENE=ENSMUSG00000064341;MSI=2.0;MSINT=2;5pFlank=CTTATTACAACCCAAGAACA;3pFlank=ATATGATTACTTCTGCCAGC;VARTYPE=SNV	AD:DP:AF:NC:FC:RC:PM:QM:MQ:NM	63985,1:63986:1.00E+00,1.56E-05:25:27794,0:36191,1:29.0:41.0:60.0:1.0
MT	3268	.	G	A	.	clustered;near_indel	GENE=ENSMUSG00000064341;MSI=1.0;MSINT=1;5pFlank=TACAACCCAAGAACACATAT;3pFlank=ATTACTTCTGCCAGCCTGAC;VARTYPE=SNV	AD:DP:AF:NC:FC:RC:PM:QM:MQ:NM	64147,1:64148:1.00E+00,1.56E-05:30:27850,1:36297,0:13.0:41.0:60.0:1.0
MT	3270	.	T	C	.	clustered;near_indel	GENE=ENSMUSG00000064341;MSI=2.0;MSINT=1;5pFlank=CAACCCAAGAACACATATGA;3pFlank=TACTTCTGCCAGCCTGACCC;VARTYPE=SNV	AD:DP:AF:NC:FC:RC:PM:QM:MQ:NM	63961,24:63985:1.00E+00,3.75E-04:35:28145,12:35816,12:25.9:41.0:60.0:1.0
MT	3271	.	T	C	.	clustered;near_indel	GENE=ENSMUSG00000064341;MSI=1.0;MSINT=1;5pFlank=AACCCAAGAACACATATGAT;3pFlank=ACTTCTGCCAGCCTGACCCA;VARTYPE=SNV	AD:DP:AF:NC:FC:RC:PM:QM:MQ:NM	63933,60:63993:9.99E-01,9.38E-04:8:28201,29:35732,31:24.9:41.0:60.0:1.1
MT	3272	.	A	G	.	clustered;near_indel	GENE=ENSMUSG00000064341;MSI=1.0;MSINT=1;5pFlank=ACCCAAGAACACATATGATT;3pFlank=CTTCTGCCAGCCTGACCCAT;VARTYPE=SNV	AD:DP:AF:NC:FC:RC:PM:QM:MQ:NM	64091,1:64092:1.00E+00,1.56E-05:7:28200,1:35891,0:48.0:41.0:60.0:3.0
MT	3282	.	G	A	.	clustered;near_indel	GENE=ENSMUSG00000064341;MSI=2.0;MSINT=1;5pFlank=ACATATGATTACTTCTGCCA;3pFlank=CCTGACCCATAGCCATAATA;VARTYPE=SNV	AD:DP:AF:NC:FC:RC:PM:QM:MQ:NM	63334,2:63336:1.00E+00,3.16E-05:29:29526,0:33808,2:27.0:41.0:60.0:1.0
MT	3283	.	C	T	.	clustered;near_indel	GENE=ENSMUSG00000064341;MSI=2.0;MSINT=1;5pFlank=CATATGATTACTTCTGCCAG;3pFlank=CTGACCCATAGCCATAATAT;VARTYPE=SNV	AD:DP:AF:NC:FC:RC:PM:QM:MQ:NM	62094,1:62095:1.00E+00,1.61E-05:32:29496,1:32598,0:39.0:41.0:60.0:1.0
MT	3286	.	G	A	.	clustered;near_indel	GENE=ENSMUSG00000064341;MSI=1.0;MSINT=1;5pFlank=ATGATTACTTCTGCCAGCCT;3pFlank=ACCCATAGCCATAATATGAT;VARTYPE=SNV	AD:DP:AF:NC:FC:RC:PM:QM:MQ:NM	62185,1:62186:1.00E+00,1.61E-05:20:30374,1:31810,0:57.0:41.0:60.0:1.0
MT	3286	.	G	T	.	clustered;near_indel	GENE=ENSMUSG00000064341;MSI=1.0;MSINT=1;5pFlank=ATGATTACTTCTGCCAGCCT;3pFlank=ACCCATAGCCATAATATGAT;VARTYPE=SNV	AD:DP:AF:NC:FC:RC:PM:QM:MQ:NM	62185,1:62186:1.00E+00,1.61E-05:20:30374,1:31810,0:41.0:41.0:60.0:1.0
MT	3288	.	C	A	.	clustered;near_indel	GENE=ENSMUSG00000064341;MSI=3.0;MSINT=1;5pFlank=GATTACTTCTGCCAGCCTGA;3pFlank=CCATAGCCATAATATGATTT;VARTYPE=SNV	AD:DP:AF:NC:FC:RC:PM:QM:MQ:NM	62449,1:62450:1.00E+00,1.60E-05:16:31027,0:31422,1:23.0:41.0:60.0:1.0
MT	3290	.	C	T	.	clustered;near_indel	GENE=ENSMUSG00000064341;MSI=1.0;MSINT=1;5pFlank=TTACTTCTGCCAGCCTGACC;3pFlank=ATAGCCATAATATGATTTAT;VARTYPE=SNV	AD:DP:AF:NC:FC:RC:PM:QM:MQ:NM	62096,12:62108:1.00E+00,1.93E-04:26:31150,7:30946,5:29.2:41.0:60.0:1.1
MT	3295	.	C	T	.	clustered;near_indel	GENE=ENSMUSG00000064341;MSI=2.0;MSINT=1;5pFlank=TCTGCCAGCCTGACCCATAG;3pFlank=CATAATATGATTTATCTCAA;VARTYPE=SNV	AD:DP:AF:NC:FC:RC:PM:QM:MQ:NM	62957,10:62967:1.00E+00,1.59E-04:31:32126,6:30830,4:17.5:41.0:60.0:1.0
MT	3295	.	C	A	.	clustered;near_indel	GENE=ENSMUSG00000064341;MSI=2.0;MSINT=1;5pFlank=TCTGCCAGCCTGACCCATAG;3pFlank=CATAATATGATTTATCTCAA;VARTYPE=SNV	AD:DP:AF:NC:FC:RC:PM:QM:MQ:NM	62966,1:62967:1.00E+00,1.59E-05:31:32126,0:30830,1:50.0:41.0:60.0:1.0
MT	3304	.	G	T	.	clustered;near_indel	GENE=ENSMUSG00000064341;MSI=1.0;MSINT=1;5pFlank=CTGACCCATAGCCATAATAT;3pFlank=ATTTATCTCAACCCTAGCAG;VARTYPE=SNV	AD:DP:AF:NC:FC:RC:PM:QM:MQ:NM	66063,2:66065:1.00E+00,3.03E-05:36:34588,2:31475,0:29.0:41.0:60.0:1.0
MT	3312	.	T	C	.	clustered;near_indel	GENE=ENSMUSG00000064341;MSI=2.0;MSINT=2;5pFlank=TAGCCATAATATGATTTATC;3pFlank=CAACCCTAGCAGAAACAAAC;VARTYPE=SNV	AD:DP:AF:NC:FC:RC:PM:QM:MQ:NM	65178,6:65184:1.00E+00,9.20E-05:2:35341,1:29837,5:19.3:41.0:60.0:1.0
MT	3316	.	C	A	.	clustered;near_indel	GENE=ENSMUSG00000064341;MSI=3.0;MSINT=1;5pFlank=CATAATATGATTTATCTCAA;3pFlank=CCTAGCAGAAACAAACCGGG;VARTYPE=SNV	AD:DP:AF:NC:FC:RC:PM:QM:MQ:NM	63838,1:63839:1.00E+00,1.57E-05:16:34920,0:28918,1:22.0:41.0:60.0:1.0
MT	3320	.	A	G	.	clustered;near_indel	GENE=ENSMUSG00000064341;MSI=1.0;MSINT=1;5pFlank=ATATGATTTATCTCAACCCT;3pFlank=GCAGAAACAAACCGGGCCCC;VARTYPE=SNV	AD:DP:AF:NC:FC:RC:PM:QM:MQ:NM	64592,8:64600:1.00E+00,1.24E-04:68:35202,4:29390,4:25.5:41.0:60.0:1.2
MT	3321	.	G	A	.	clustered;near_indel	GENE=ENSMUSG00000064341;MSI=1.0;MSINT=1;5pFlank=TATGATTTATCTCAACCCTA;3pFlank=CAGAAACAAACCGGGCCCCC;VARTYPE=SNV	AD:DP:AF:NC:FC:RC:PM:QM:MQ:NM	64839,1:64840:1.00E+00,1.54E-05:29:35386,1:29452,0:12.0:41.0:60.0:1.0
MT	3321	.	G	T	.	clustered;near_indel	GENE=ENSMUSG00000064341;MSI=1.0;MSINT=1;5pFlank=TATGATTTATCTCAACCCTA;3pFlank=CAGAAACAAACCGGGCCCCC;VARTYPE=SNV	AD:DP:AF:NC:FC:RC:PM:QM:MQ:NM	64839,1:64840:1.00E+00,1.54E-05:29:35386,0:29452,1:49.0:41.0:60.0:1.0
MT	3324	.	G	A	.	clustered;near_indel	GENE=ENSMUSG00000064341;MSI=3.0;MSINT=1;5pFlank=GATTTATCTCAACCCTAGCA;3pFlank=AAACAAACCGGGCCCCCTTC;VARTYPE=SNV	AD:DP:AF:NC:FC:RC:PM:QM:MQ:NM	65276,2:65278:1.00E+00,3.06E-05:27:35614,2:29661,0:11.5:41.0:60.0:1.0
MT	3324	.	G	T	.	clustered;near_indel	GENE=ENSMUSG00000064341;MSI=3.0;MSINT=1;5pFlank=GATTTATCTCAACCCTAGCA;3pFlank=AAACAAACCGGGCCCCCTTC;VARTYPE=SNV	AD:DP:AF:NC:FC:RC:PM:QM:MQ:NM	65277,1:65278:1.00E+00,1.53E-05:27:35614,1:29661,0:3.0:41.0:60.0:1.0
MT	3333	.	C	A	.	clustered;near_indel	GENE=ENSMUSG00000064341;MSI=3.0;MSINT=1;5pFlank=CAACCCTAGCAGAAACAAAC;3pFlank=GGGCCCCCTTCGACCTGACA;VARTYPE=SNV	AD:DP:AF:NC:FC:RC:PM:QM:MQ:NM	63909,1:63910:1.00E+00,1.56E-05:43:38124,0:25785,1:32.0:41.0:60.0:3.0
MT	3335	.	G	T	.	clustered;near_indel	GENE=ENSMUSG00000064341;MSI=3.0;MSINT=1;5pFlank=ACCCTAGCAGAAACAAACCG;3pFlank=GCCCCCTTCGACCTGACAGA;VARTYPE=SNV	AD:DP:AF:NC:FC:RC:PM:QM:MQ:NM	63685,1:63686:1.00E+00,1.57E-05:23:38073,1:25612,0:11.0:41.0:60.0:1.0
MT	3336	.	G	T	.	clustered;near_indel	GENE=ENSMUSG00000064341;MSI=5.0;MSINT=1;5pFlank=CCCTAGCAGAAACAAACCGG;3pFlank=CCCCCTTCGACCTGACAGAA;VARTYPE=SNV	AD:DP:AF:NC:FC:RC:PM:QM:MQ:NM	63679,4:63683:1.00E+00,6.28E-05:38:38115,4:25563,0:24.5:41.0:60.0:1.0
MT	3336	.	G	A	.	clustered;near_indel	GENE=ENSMUSG00000064341;MSI=5.0;MSINT=1;5pFlank=CCCTAGCAGAAACAAACCGG;3pFlank=CCCCCTTCGACCTGACAGAA;VARTYPE=SNV	AD:DP:AF:NC:FC:RC:PM:QM:MQ:NM	63682,1:63683:1.00E+00,1.57E-05:38:38115,1:25563,0:17.0:41.0:60.0:2.0
MT	3337	.	C	A	.	clustered;near_indel	GENE=ENSMUSG00000064341;MSI=5.0;MSINT=1;5pFlank=CCTAGCAGAAACAAACCGGG;3pFlank=CCCCTTCGACCTGACAGAAG;VARTYPE=SNV	AD:DP:AF:NC:FC:RC:PM:QM:MQ:NM	63756,2:63758:1.00E+00,3.14E-05:47:38279,0:25477,2:45.0:41.0:60.0:1.0
MT	3340	.	C	A	.	clustered;near_indel	GENE=ENSMUSG00000064341;MSI=5.0;MSINT=1;5pFlank=AGCAGAAACAAACCGGGCCC;3pFlank=CTTCGACCTGACAGAAGGAG;VARTYPE=SNV	AD:DP:AF:NC:FC:RC:PM:QM:MQ:NM	63943,1:63944:1.00E+00,1.56E-05:31:38279,0:25664,1:12.0:41.0:60.0:1.0
MT	3341	.	CT	C	.	clustered	GENE=ENSMUSG00000064341;MSI=5.0;MSINT=1;5pFlank=GCAGAAACAAACCGGGCCCC;3pFlank=TCGACCTGACAGAAGGAGAA;VARTYPE=Deletion	AD:DP:AF:NC:FC:RC:PM:QM:MQ:NM	65518,1:65519:1.00E+00,1.53E-05:617:40496,0:25022,1:23.0:41.0:60.0:1.0
MT	3344	.	C	A	.	clustered;near_indel	GENE=ENSMUSG00000064341;MSI=1.0;MSINT=1;5pFlank=GAAACAAACCGGGCCCCCTT;3pFlank=GACCTGACAGAAGGAGAATC;VARTYPE=SNV	AD:DP:AF:NC:FC:RC:PM:QM:MQ:NM	67107,1:67108:1.00E+00,1.49E-05:21:40542,1:26565,0:35.0:41.0:60.0:1.0
MT	3345	.	G	A	.	clustered;near_indel	GENE=ENSMUSG00000064341;MSI=1.0;MSINT=1;5pFlank=AAACAAACCGGGCCCCCTTC;3pFlank=ACCTGACAGAAGGAGAATCA;VARTYPE=SNV	AD:DP:AF:NC:FC:RC:PM:QM:MQ:NM	67741,1:67742:1.00E+00,1.48E-05:23:41038,1:26702,0:42.0:41.0:60.0:1.0
MT	3345	.	G	T	.	clustered;near_indel	GENE=ENSMUSG00000064341;MSI=1.0;MSINT=1;5pFlank=AAACAAACCGGGCCCCCTTC;3pFlank=ACCTGACAGAAGGAGAATCA;VARTYPE=SNV	AD:DP:AF:NC:FC:RC:PM:QM:MQ:NM	67741,1:67742:1.00E+00,1.48E-05:23:41038,1:26702,0:7.0:41.0:60.0:2.0
MT	3350	.	G	T	.	clustered;near_indel	GENE=ENSMUSG00000064341;MSI=1.0;MSINT=1;5pFlank=AACCGGGCCCCCTTCGACCT;3pFlank=ACAGAAGGAGAATCAGAATT;VARTYPE=SNV	AD:DP:AF:NC:FC:RC:PM:QM:MQ:NM	72180,1:72181:1.00E+00,1.39E-05:22:43867,1:28313,0:10.0:41.0:60.0:1.0
MT	3354	.	G	A	.	clustered;near_indel	GENE=ENSMUSG00000064341;MSI=2.0;MSINT=1;5pFlank=GGGCCCCCTTCGACCTGACA;3pFlank=AAGGAGAATCAGAATTAGTA;VARTYPE=SNV	AD:DP:AF:NC:FC:RC:PM:QM:MQ:NM	73593,1:73594:1.00E+00,1.36E-05:27:44560,1:29033,0:10.0:41.0:60.0:1.0
MT	3358	.	G	A	.	clustered;near_indel	GENE=ENSMUSG00000064341;MSI=2.0;MSINT=2;5pFlank=CCCCTTCGACCTGACAGAAG;3pFlank=AGAATCAGAATTAGTATCAG;VARTYPE=SNV	AD:DP:AF:NC:FC:RC:PM:QM:MQ:NM	75007,1:75008:1.00E+00,1.33E-05:27:45074,0:29932,1:13.0:41.0:60.0:1.0
MT	3358	.	G	T	.	clustered;near_indel	GENE=ENSMUSG00000064341;MSI=2.0;MSINT=2;5pFlank=CCCCTTCGACCTGACAGAAG;3pFlank=AGAATCAGAATTAGTATCAG;VARTYPE=SNV	AD:DP:AF:NC:FC:RC:PM:QM:MQ:NM	75007,1:75008:1.00E+00,1.33E-05:27:45074,1:29932,0:3.0:41.0:60.0:1.0
MT	3366	.	G	T	.	clustered;near_indel	GENE=ENSMUSG00000064341;MSI=2.0;MSINT=1;5pFlank=ACCTGACAGAAGGAGAATCA;3pFlank=AATTAGTATCAGGGTTTAAC;VARTYPE=SNV	AD:DP:AF:NC:FC:RC:PM:QM:MQ:NM	76081,1:76082:1.00E+00,1.31E-05:31:45315,1:30766,0:11.0:41.0:60.0:1.0
MT	3369	.	T	C	.	clustered;near_indel	GENE=ENSMUSG00000064341;MSI=2.0;MSINT=1;5pFlank=TGACAGAAGGAGAATCAGAA;3pFlank=TAGTATCAGGGTTTAACGTA;VARTYPE=SNV	AD:DP:AF:NC:FC:RC:PM:QM:MQ:NM	75795,3:75798:1.00E+00,3.96E-05:55:44268,3:31527,0:18.7:41.0:60.0:1.0
MT	3373	.	T	A	.	clustered;near_indel	GENE=ENSMUSG00000064341;MSI=1.0;MSINT=1;5pFlank=AGAAGGAGAATCAGAATTAG;3pFlank=ATCAGGGTTTAACGTAGAAT;VARTYPE=SNV	AD:DP:AF:NC:FC:RC:PM:QM:MQ:NM	75444,6:75450:1.00E+00,7.95E-05:21:43648,4:31796,2:17.0:41.0:60.0:1.0
MT	3377	.	A	G	.	clustered;near_indel	GENE=ENSMUSG00000064341;MSI=3.0;MSINT=1;5pFlank=GGAGAATCAGAATTAGTATC;3pFlank=GGGTTTAACGTAGAATACGC;VARTYPE=SNV	AD:DP:AF:NC:FC:RC:PM:QM:MQ:NM	75178,1:75179:1.00E+00,1.33E-05:26:42461,1:32717,0:32.0:41.0:60.0:1.0
MT	3380	.	G	A	.	clustered;near_indel	GENE=ENSMUSG00000064341;MSI=3.0;MSINT=1;5pFlank=GAATCAGAATTAGTATCAGG;3pFlank=TTTAACGTAGAATACGCAGC;VARTYPE=SNV	AD:DP:AF:NC:FC:RC:PM:QM:MQ:NM	75253,1:75254:1.00E+00,1.33E-05:38:41753,1:33500,0:13.0:41.0:60.0:1.0
MT	3384	.	A	G	.	clustered;near_indel	GENE=ENSMUSG00000064341;MSI=2.0;MSINT=1;5pFlank=CAGAATTAGTATCAGGGTTT;3pFlank=ACGTAGAATACGCAGCCGGC;VARTYPE=SNV	AD:DP:AF:NC:FC:RC:PM:QM:MQ:NM	75541,19:75560:1.00E+00,2.51E-04:26:41290,10:34251,9:23.4:41.0:60.0:1.0
MT	3387	.	G	A	.	clustered;near_indel	GENE=ENSMUSG00000064341;MSI=1.0;MSINT=1;5pFlank=AATTAGTATCAGGGTTTAAC;3pFlank=TAGAATACGCAGCCGGCCCA;VARTYPE=SNV	AD:DP:AF:NC:FC:RC:PM:QM:MQ:NM	76312,2:76314:1.00E+00,2.62E-05:33:40992,0:35320,2:19.0:41.0:60.0:1.0
MT	3390	.	G	T	.	clustered;near_indel	GENE=ENSMUSG00000064341;MSI=2.0;MSINT=1;5pFlank=TAGTATCAGGGTTTAACGTA;3pFlank=AATACGCAGCCGGCCCATTC;VARTYPE=SNV	AD:DP:AF:NC:FC:RC:PM:QM:MQ:NM	75883,2:75885:1.00E+00,2.64E-05:63:39942,2:35940,0:14.5:41.0:60.0:1.5
MT	3390	.	G	C	.	clustered;near_indel	GENE=ENSMUSG00000064341;MSI=2.0;MSINT=1;5pFlank=TAGTATCAGGGTTTAACGTA;3pFlank=AATACGCAGCCGGCCCATTC;VARTYPE=SNV	AD:DP:AF:NC:FC:RC:PM:QM:MQ:NM	75884,1:75885:1.00E+00,1.32E-05:63:39942,1:35940,0:49.0:41.0:60.0:1.0
MT	3394	.	A	T	.	clustered;near_indel	GENE=ENSMUSG00000064341;MSI=1.0;MSINT=1;5pFlank=ATCAGGGTTTAACGTAGAAT;3pFlank=CGCAGCCGGCCCATTCGCGT;VARTYPE=SNV	AD:DP:AF:NC:FC:RC:PM:QM:MQ:NM	76036,12:76048:1.00E+00,1.58E-04:7:39497,9:36539,3:30.5:41.0:60.0:1.0
MT	3396	.	G	A	.	clustered;near_indel	GENE=ENSMUSG00000064341;MSI=1.0;MSINT=1;5pFlank=CAGGGTTTAACGTAGAATAC;3pFlank=CAGCCGGCCCATTCGCGTTA;VARTYPE=SNV	AD:DP:AF:NC:FC:RC:PM:QM:MQ:NM	75260,1:75261:1.00E+00,1.33E-05:41:39348,0:35912,1:31.0:41.0:60.0:1.0
MT	3399	.	G	T	.	clustered;near_indel	GENE=ENSMUSG00000064341;MSI=2.0;MSINT=1;5pFlank=GGTTTAACGTAGAATACGCA;3pFlank=CCGGCCCATTCGCGTTATTC;VARTYPE=SNV	AD:DP:AF:NC:FC:RC:PM:QM:MQ:NM	74778,1:74779:1.00E+00,1.34E-05:42:38492,1:36286,0:4.0:41.0:60.0:1.0
MT	3401	.	C	T	.	clustered;near_indel	GENE=ENSMUSG00000064341;MSI=2.0;MSINT=1;5pFlank=TTTAACGTAGAATACGCAGC;3pFlank=GGCCCATTCGCGTTATTCTT;VARTYPE=SNV	AD:DP:AF:NC:FC:RC:PM:QM:MQ:NM	74351,1:74352:1.00E+00,1.34E-05:39:37473,0:36878,1:36.0:41.0:60.0:1.0
MT	3402	.	G	A	.	clustered;near_indel	GENE=ENSMUSG00000064341;MSI=2.0;MSINT=1;5pFlank=TTAACGTAGAATACGCAGCC;3pFlank=GCCCATTCGCGTTATTCTTT;VARTYPE=SNV	AD:DP:AF:NC:FC:RC:PM:QM:MQ:NM	74566,2:74568:1.00E+00,2.68E-05:41:37600,1:36965,1:16.5:41.0:60.0:1.0
MT	3402	.	G	T	.	clustered;near_indel	GENE=ENSMUSG00000064341;MSI=2.0;MSINT=1;5pFlank=TTAACGTAGAATACGCAGCC;3pFlank=GCCCATTCGCGTTATTCTTT;VARTYPE=SNV	AD:DP:AF:NC:FC:RC:PM:QM:MQ:NM	74567,1:74568:1.00E+00,1.34E-05:41:37600,0:36965,1:20.0:41.0:60.0:1.0
MT	3403	.	G	T	.	clustered;near_indel	GENE=ENSMUSG00000064341;MSI=3.0;MSINT=1;5pFlank=TAACGTAGAATACGCAGCCG;3pFlank=CCCATTCGCGTTATTCTTTA;VARTYPE=SNV	AD:DP:AF:NC:FC:RC:PM:QM:MQ:NM	74340,1:74341:1.00E+00,1.35E-05:44:37243,1:37097,0:22.0:41.0:60.0:1.0
MT	3404	.	C	T	.	clustered;near_indel	GENE=ENSMUSG00000064341;MSI=3.0;MSINT=1;5pFlank=AACGTAGAATACGCAGCCGG;3pFlank=CCATTCGCGTTATTCTTTAT;VARTYPE=SNV	AD:DP:AF:NC:FC:RC:PM:QM:MQ:NM	74347,40:74387:9.99E-01,5.38E-04:44:37391,16:36956,24:31.6:41.0:60.0:1.0
MT	3406	.	C	T	.	clustered;near_indel	GENE=ENSMUSG00000064341;MSI=1.0;MSINT=1;5pFlank=CGTAGAATACGCAGCCGGCC;3pFlank=ATTCGCGTTATTCTTTATAG;VARTYPE=SNV	AD:DP:AF:NC:FC:RC:PM:QM:MQ:NM	74367,1:74368:1.00E+00,1.34E-05:31:36641,1:37726,0:25.0:41.0:60.0:1.0
MT	3413	.	G	T	.	clustered;near_indel	GENE=ENSMUSG00000064341;MSI=2.0;MSINT=1;5pFlank=TACGCAGCCGGCCCATTCGC;3pFlank=TTATTCTTTATAGCAGAGTA;VARTYPE=SNV	AD:DP:AF:NC:FC:RC:PM:QM:MQ:NM	74617,1:74618:1.00E+00,1.34E-05:113:35371,1:39246,0:1.0:41.0:60.0:2.0
MT	3426	.	G	T	.	clustered;near_indel	GENE=ENSMUSG00000064341;MSI=1.0;MSINT=1;5pFlank=CATTCGCGTTATTCTTTATA;3pFlank=CAGAGTACACTAACATTATT;VARTYPE=SNV	AD:DP:AF:NC:FC:RC:PM:QM:MQ:NM	71351,1:71352:1.00E+00,1.40E-05:63:31191,1:40160,0:56.0:41.0:60.0:1.0
MT	3432	.	T	C	.	clustered;near_indel	GENE=ENSMUSG00000064341;MSI=1.0;MSINT=1;5pFlank=CGTTATTCTTTATAGCAGAG;3pFlank=ACACTAACATTATTCTAATA;VARTYPE=SNV	AD:DP:AF:NC:FC:RC:PM:QM:MQ:NM	70265,64:70329:9.99E-01,9.10E-04:16:29993,30:40272,34:27.1:41.0:60.0:1.4
MT	3434	.	C	A	.	clustered;near_indel	GENE=ENSMUSG00000064341;MSI=1.0;MSINT=1;5pFlank=TTATTCTTTATAGCAGAGTA;3pFlank=ACTAACATTATTCTAATAAA;VARTYPE=SNV	AD:DP:AF:NC:FC:RC:PM:QM:MQ:NM	70443,2:70445:1.00E+00,2.84E-05:27:29606,0:40836,2:7.5:41.0:60.0:1.0
MT	3434	.	C	G	.	clustered;near_indel	GENE=ENSMUSG00000064341;MSI=1.0;MSINT=1;5pFlank=TTATTCTTTATAGCAGAGTA;3pFlank=ACTAACATTATTCTAATAAA;VARTYPE=SNV	AD:DP:AF:NC:FC:RC:PM:QM:MQ:NM	70444,1:70445:1.00E+00,1.42E-05:27:29606,0:40836,1:38.0:41.0:60.0:1.0
MT	3436	.	C	A	.	clustered;near_indel	GENE=ENSMUSG00000064341;MSI=1.0;MSINT=1;5pFlank=ATTCTTTATAGCAGAGTACA;3pFlank=TAACATTATTCTAATAAACG;VARTYPE=SNV	AD:DP:AF:NC:FC:RC:PM:QM:MQ:NM	70270,1:70271:1.00E+00,1.42E-05:29:29429,0:40841,1:2.0:41.0:60.0:1.0
MT	3438	.	A	G	.	clustered;near_indel	GENE=ENSMUSG00000064341;MSI=2.0;MSINT=1;5pFlank=TCTTTATAGCAGAGTACACT;3pFlank=ACATTATTCTAATAAACGCC;VARTYPE=SNV	AD:DP:AF:NC:FC:RC:PM:QM:MQ:NM	70231,92:70323:9.99E-01,1.31E-03:57:29044,35:41187,57:25.9:41.0:60.0:1.0
MT	3440	.	C	A	.	clustered;near_indel	GENE=ENSMUSG00000064341;MSI=1.0;MSINT=1;5pFlank=TTTATAGCAGAGTACACTAA;3pFlank=ATTATTCTAATAAACGCCCT;VARTYPE=SNV	AD:DP:AF:NC:FC:RC:PM:QM:MQ:NM	70229,1:70230:1.00E+00,1.42E-05:42:28585,0:41644,1:14.0:41.0:60.0:1.0
MT	3441	.	AT	A	.	clustered	GENE=ENSMUSG00000064341;MSI=2.0;MSINT=1;5pFlank=TTATAGCAGAGTACACTAAC;3pFlank=TATTCTAATAAACGCCCTAA;VARTYPE=Deletion	AD:DP:AF:NC:FC:RC:PM:QM:MQ:NM	70159,3:70162:1.00E+00,4.28E-05:31:28657,0:41502,3:14.0:41.0:60.0:0.3
MT	3446	.	T	A	.	clustered;near_indel	GENE=ENSMUSG00000064341;MSI=1.0;MSINT=1;5pFlank=GCAGAGTACACTAACATTAT;3pFlank=CTAATAAACGCCCTAACAAC;VARTYPE=SNV	AD:DP:AF:NC:FC:RC:PM:QM:MQ:NM	70258,3:70261:1.00E+00,4.27E-05:11:28328,1:41930,2:16.0:41.0:60.0:1.0
MT	3456	.	G	T	.	clustered;near_indel	GENE=ENSMUSG00000064341;MSI=3.0;MSINT=1;5pFlank=CTAACATTATTCTAATAAAC;3pFlank=CCCTAACAACTATTATCTTC;VARTYPE=SNV	AD:DP:AF:NC:FC:RC:PM:QM:MQ:NM	67776,1:67777:1.00E+00,1.48E-05:67:26415,1:41361,0:7.0:41.0:60.0:1.0
MT	3463	.	C	A	.	clustered;near_indel	GENE=ENSMUSG00000064341;MSI=2.0;MSINT=1;5pFlank=TATTCTAATAAACGCCCTAA;3pFlank=AACTATTATCTTCCTAGGAC;VARTYPE=SNV	AD:DP:AF:NC:FC:RC:PM:QM:MQ:NM	66458,2:66460:1.00E+00,3.01E-05:20:25650,1:40808,1:24.0:41.0:60.0:1.0
MT	3466	.	C	A	.	clustered;near_indel	GENE=ENSMUSG00000064341;MSI=1.0;MSINT=1;5pFlank=TCTAATAAACGCCCTAACAA;3pFlank=TATTATCTTCCTAGGACCCC;VARTYPE=SNV	AD:DP:AF:NC:FC:RC:PM:QM:MQ:NM	65925,2:65927:1.00E+00,3.03E-05:30:25531,2:40394,0:10.0:41.0:60.0:1.0
MT	3469	.	T	C	.	clustered;near_indel	GENE=ENSMUSG00000064341;MSI=2.0;MSINT=1;5pFlank=AATAAACGCCCTAACAACTA;3pFlank=TATCTTCCTAGGACCCCTAT;VARTYPE=SNV	AD:DP:AF:NC:FC:RC:PM:QM:MQ:NM	64800,1:64801:1.00E+00,1.54E-05:73:25086,0:39714,1:6.0:41.0:60.0:1.0
MT	3476	.	C	A	.	clustered;near_indel	GENE=ENSMUSG00000064341;MSI=2.0;MSINT=1;5pFlank=GCCCTAACAACTATTATCTT;3pFlank=CTAGGACCCCTATACTATAT;VARTYPE=SNV	AD:DP:AF:NC:FC:RC:PM:QM:MQ:NM	60574,1:60575:1.00E+00,1.65E-05:25:24319,0:36255,1:2.0:41.0:60.0:1.0
MT	3480	.	G	T	.	clustered;near_indel	GENE=ENSMUSG00000064341;MSI=2.0;MSINT=1;5pFlank=TAACAACTATTATCTTCCTA;3pFlank=GACCCCTATACTATATCAAT;VARTYPE=SNV	AD:DP:AF:NC:FC:RC:PM:QM:MQ:NM	54292,2:54294:1.00E+00,3.68E-05:32:22986,1:31306,1:16.0:41.0:60.0:1.5
MT	3481	.	G	A	.	clustered;near_indel	GENE=ENSMUSG00000064341;MSI=1.0;MSINT=1;5pFlank=AACAACTATTATCTTCCTAG;3pFlank=ACCCCTATACTATATCAATT;VARTYPE=SNV	AD:DP:AF:NC:FC:RC:PM:QM:MQ:NM	53454,2:53456:1.00E+00,3.74E-05:25:22716,1:30737,1:10.5:41.0:60.0:1.5
MT	3481	.	G	T	.	clustered;near_indel	GENE=ENSMUSG00000064341;MSI=1.0;MSINT=1;5pFlank=AACAACTATTATCTTCCTAG;3pFlank=ACCCCTATACTATATCAATT;VARTYPE=SNV	AD:DP:AF:NC:FC:RC:PM:QM:MQ:NM	53455,1:53456:1.00E+00,1.87E-05:25:22716,0:30737,1:57.0:41.0:60.0:1.0
MT	3482	.	A	G	.	clustered;near_indel	GENE=ENSMUSG00000064341;MSI=4.0;MSINT=1;5pFlank=ACAACTATTATCTTCCTAGG;3pFlank=CCCCTATACTATATCAATTT;VARTYPE=SNV	AD:DP:AF:NC:FC:RC:PM:QM:MQ:NM	52736,15:52751:1.00E+00,2.84E-04:10:22551,9:30185,6:23.5:41.0:60.0:1.4
MT	3490	.	A	G	.	clustered;near_indel	GENE=ENSMUSG00000064341;MSI=1.0;MSINT=1;5pFlank=TATCTTCCTAGGACCCCTAT;3pFlank=CTATATCAATTTACCAGAAC;VARTYPE=SNV	AD:DP:AF:NC:FC:RC:PM:QM:MQ:NM	52229,7:52236:1.00E+00,1.34E-04:21:22735,2:29494,5:26.0:41.0:60.0:0.9
MT	3495	.	A	G	.	clustered;near_indel	GENE=ENSMUSG00000064341;MSI=2.0;MSINT=2;5pFlank=TCCTAGGACCCCTATACTAT;3pFlank=TCAATTTACCAGAACTCTAC;VARTYPE=SNV	AD:DP:AF:NC:FC:RC:PM:QM:MQ:NM	45180,7860:53040:8.52E-01,1.48E-01:53:20197,3447:24982,4413:27.3:41.0:60.0:1.1
MT	3495	.	A	T	.	clustered;near_indel	GENE=ENSMUSG00000064341;MSI=2.0;MSINT=2;5pFlank=TCCTAGGACCCCTATACTAT;3pFlank=TCAATTTACCAGAACTCTAC;VARTYPE=SNV	AD:DP:AF:NC:FC:RC:PM:QM:MQ:NM	53039,1:53040:1.00E+00,1.89E-05:53:20197,1:24982,0:61.0:41.0:60.0:1.0
MT	3497	.	C	A	.	clustered;near_indel	GENE=ENSMUSG00000064341;MSI=2.0;MSINT=1;5pFlank=CTAGGACCCCTATACTATAT;3pFlank=AATTTACCAGAACTCTACTC;VARTYPE=SNV	AD:DP:AF:NC:FC:RC:PM:QM:MQ:NM	54067,1:54068:1.00E+00,1.85E-05:27:23731,0:30336,1:2.0:41.0:60.0:1.0
MT	3504	.	C	G	.	clustered;near_indel	GENE=ENSMUSG00000064341;MSI=2.0;MSINT=1;5pFlank=CCCTATACTATATCAATTTA;3pFlank=CAGAACTCTACTCAACTAAC;VARTYPE=SNV	AD:DP:AF:NC:FC:RC:PM:QM:MQ:NM	56712,1:56713:1.00E+00,1.76E-05:37:25808,0:30904,1:11.0:41.0:60.0:1.0
MT	3515	.	C	A	.	clustered;near_indel	GENE=ENSMUSG00000064341;MSI=1.0;MSINT=1;5pFlank=ATCAATTTACCAGAACTCTA;3pFlank=TCAACTAACTTCATAATAGA;VARTYPE=SNV	AD:DP:AF:NC:FC:RC:PM:QM:MQ:NM	55795,1:55796:1.00E+00,1.79E-05:19:25743,0:30052,1:5.0:41.0:60.0:2.0
MT	3516	.	T	A	.	clustered;near_indel	GENE=ENSMUSG00000064341;MSI=1.0;MSINT=1;5pFlank=TCAATTTACCAGAACTCTAC;3pFlank=CAACTAACTTCATAATAGAA;VARTYPE=SNV	AD:DP:AF:NC:FC:RC:PM:QM:MQ:NM	54663,997:55660:9.82E-01,1.79E-02:18:25235,434:29428,563:25.7:41.0:60.0:1.1
MT	3520	.	C	A	.	clustered;near_indel	GENE=ENSMUSG00000064341;MSI=2.0;MSINT=4;5pFlank=TTTACCAGAACTCTACTCAA;3pFlank=TAACTTCATAATAGAAGCTC;VARTYPE=SNV	AD:DP:AF:NC:FC:RC:PM:QM:MQ:NM	55709,2:55711:1.00E+00,3.59E-05:25:25356,1:30353,1:7.0:41.0:60.0:0.5
MT	3524	.	C	A	.	clustered;near_indel	GENE=ENSMUSG00000064341;MSI=2.0;MSINT=1;5pFlank=CCAGAACTCTACTCAACTAA;3pFlank=TTCATAATAGAAGCTCTACT;VARTYPE=SNV	AD:DP:AF:NC:FC:RC:PM:QM:MQ:NM	55916,1:55917:1.00E+00,1.79E-05:32:25661,0:30255,1:32.0:41.0:60.0:1.0
MT	3527	.	C	A	.	clustered;near_indel	GENE=ENSMUSG00000064341;MSI=1.0;MSINT=1;5pFlank=GAACTCTACTCAACTAACTT;3pFlank=ATAATAGAAGCTCTACTACT;VARTYPE=SNV	AD:DP:AF:NC:FC:RC:PM:QM:MQ:NM	55764,1:55765:1.00E+00,1.79E-05:28:25679,0:30085,1:31.0:41.0:60.0:1.0
MT	3528	.	A	G	.	clustered;near_indel	GENE=ENSMUSG00000064341;MSI=1.0;MSINT=1;5pFlank=AACTCTACTCAACTAACTTC;3pFlank=TAATAGAAGCTCTACTACTA;VARTYPE=SNV	AD:DP:AF:NC:FC:RC:PM:QM:MQ:NM	55507,1:55508:1.00E+00,1.80E-05:9:25424,0:30083,1:20.0:41.0:60.0:2.0
MT	3534	.	G	T	.	clustered;near_indel	GENE=ENSMUSG00000064341;MSI=2.0;MSINT=1;5pFlank=ACTCAACTAACTTCATAATA;3pFlank=AAGCTCTACTACTATCATCA;VARTYPE=SNV	AD:DP:AF:NC:FC:RC:PM:QM:MQ:NM	54458,1:54459:1.00E+00,1.84E-05:54:25232,1:29226,0:35.0:41.0:60.0:1.0
MT	3538	.	C	A	.	clustered;near_indel	GENE=ENSMUSG00000064341;MSI=2.0;MSINT=2;5pFlank=AACTAACTTCATAATAGAAG;3pFlank=TCTACTACTATCATCAACAT;VARTYPE=SNV	AD:DP:AF:NC:FC:RC:PM:QM:MQ:NM	52570,1:52571:1.00E+00,1.90E-05:30:25038,0:27654,1:3.0:41.0:60.0:1.0
MT	3539	.	T	ACTA	.	clustered	GENE=ENSMUSG00000064341;MSI=0.0;MSINT=0;5pFlank=ACTAACTTCATAATAGAAGC;3pFlank=CTACTACTATCATCAACATT;VARTYPE=Complex	AD:DP:AF:NC:FC:RC:PM:QM:MQ:NM	52570,1:52571:1.00E+00,1.90E-05:30:25038,1:27654,0:50.0:41.0:60.0:0.0
MT	3539	.	T	A	.	clustered;near_indel	GENE=ENSMUSG00000064341;MSI=1.0;MSINT=1;5pFlank=ACTAACTTCATAATAGAAGC;3pFlank=CTACTACTATCATCAACATT;VARTYPE=SNV	AD:DP:AF:NC:FC:RC:PM:QM:MQ:NM	47193,5378:52571:8.98E-01,1.02E-01:30:22394,2574:24798,2804:28.5:41.0:60.0:1.1
MT	3540	.	C	A	.	clustered;near_indel	GENE=ENSMUSG00000064341;MSI=2.0;MSINT=2;5pFlank=CTAACTTCATAATAGAAGCT;3pFlank=TACTACTATCATCAACATTC;VARTYPE=SNV	AD:DP:AF:NC:FC:RC:PM:QM:MQ:NM	52529,1:52530:1.00E+00,1.90E-05:34:25104,0:27425,1:54.0:41.0:60.0:1.0
MT	3542	.	A	T	.	clustered;near_indel	GENE=ENSMUSG00000064341;MSI=2.0;MSINT=3;5pFlank=AACTTCATAATAGAAGCTCT;3pFlank=CTACTATCATCAACATTCCT;VARTYPE=SNV	AD:DP:AF:NC:FC:RC:PM:QM:MQ:NM	52137,11:52148:1.00E+00,2.11E-04:47:24810,6:27327,5:30.7:41.0:60.0:1.0
MT	3546	.	C	G	.	clustered;near_indel	GENE=ENSMUSG00000064341;MSI=2.0;MSINT=3;5pFlank=TCATAATAGAAGCTCTACTA;3pFlank=TATCATCAACATTCCTATGG;VARTYPE=SNV	AD:DP:AF:NC:FC:RC:PM:QM:MQ:NM	52235,1:52236:1.00E+00,1.91E-05:33:25115,0:27120,1:43.0:41.0:60.0:2.0
MT	3549	.	T	C	.	clustered;near_indel	GENE=ENSMUSG00000064341;MSI=2.0;MSINT=3;5pFlank=TAATAGAAGCTCTACTACTA;3pFlank=CATCAACATTCCTATGGATC;VARTYPE=SNV	AD:DP:AF:NC:FC:RC:PM:QM:MQ:NM	52426,2:52428:1.00E+00,3.81E-05:17:25211,0:27215,2:39.5:41.0:60.0:1.5
MT	3556	.	C	T	.	clustered;near_indel	GENE=ENSMUSG00000064341;MSI=1.0;MSINT=1;5pFlank=AGCTCTACTACTATCATCAA;3pFlank=ATTCCTATGGATCCGAGCAT;VARTYPE=SNV	AD:DP:AF:NC:FC:RC:PM:QM:MQ:NM	53838,16:53854:1.00E+00,2.97E-04:32:26272,7:27566,9:32.1:41.0:60.0:1.4
MT	3570	.	C	T	.	clustered;near_indel	GENE=ENSMUSG00000064341;MSI=1.0;MSINT=1;5pFlank=CATCAACATTCCTATGGATC;3pFlank=GAGCATCTTATCCACGCTTC;VARTYPE=SNV	AD:DP:AF:NC:FC:RC:PM:QM:MQ:NM	54000,21:54021:1.00E+00,3.89E-04:54:26670,9:27330,12:26.5:41.0:60.0:1.1
MT	3573	.	G	A	.	clustered;near_indel	GENE=ENSMUSG00000064341;MSI=1.0;MSINT=1;5pFlank=CAACATTCCTATGGATCCGA;3pFlank=CATCTTATCCACGCTTCCGT;VARTYPE=SNV	AD:DP:AF:NC:FC:RC:PM:QM:MQ:NM	54002,2:54004:1.00E+00,3.70E-05:39:26767,1:27235,1:9.0:41.0:60.0:1.5
MT	3577	.	CT	C	.	clustered	GENE=ENSMUSG00000064341;MSI=2.0;MSINT=1;5pFlank=ATTCCTATGGATCCGAGCAT;3pFlank=TATCCACGCTTCCGTTACGA;VARTYPE=Deletion	AD:DP:AF:NC:FC:RC:PM:QM:MQ:NM	54048,9:54057:1.00E+00,1.66E-04:19:26798,6:27250,3:29.2:41.0:60.0:0.9
MT	3586	.	G	A	.	clustered;near_indel	GENE=ENSMUSG00000064341;MSI=1.0;MSINT=1;5pFlank=GATCCGAGCATCTTATCCAC;3pFlank=CTTCCGTTACGATCAACTTA;VARTYPE=SNV	AD:DP:AF:NC:FC:RC:PM:QM:MQ:NM	54161,48:54209:9.99E-01,8.85E-04:49:26509,23:27652,25:29.1:41.0:60.0:1.0
MT	3591	.	C	T	.	clustered;near_indel	GENE=ENSMUSG00000064341;MSI=1.0;MSINT=1;5pFlank=GAGCATCTTATCCACGCTTC;3pFlank=GTTACGATCAACTTATACAT;VARTYPE=SNV	AD:DP:AF:NC:FC:RC:PM:QM:MQ:NM	53734,26:53760:1.00E+00,4.84E-04:57:26002,13:27731,13:26.2:41.0:60.0:1.1
MT	3591	.	C	A	.	clustered;near_indel	GENE=ENSMUSG00000064341;MSI=1.0;MSINT=1;5pFlank=GAGCATCTTATCCACGCTTC;3pFlank=GTTACGATCAACTTATACAT;VARTYPE=SNV	AD:DP:AF:NC:FC:RC:PM:QM:MQ:NM	53759,1:53760:1.00E+00,1.86E-05:57:26002,0:27731,1:46.0:41.0:60.0:1.0
MT	3593	.	T	C	.	clustered;near_indel	GENE=ENSMUSG00000064341;MSI=2.0;MSINT=1;5pFlank=GCATCTTATCCACGCTTCCG;3pFlank=TACGATCAACTTATACATCT;VARTYPE=SNV	AD:DP:AF:NC:FC:RC:PM:QM:MQ:NM	54073,37:54110:9.99E-01,6.84E-04:24:25780,16:28293,21:26.5:41.0:60.0:1.2
MT	3595	.	A	G	.	clustered;near_indel	GENE=ENSMUSG00000064341;MSI=1.0;MSINT=1;5pFlank=ATCTTATCCACGCTTCCGTT;3pFlank=CGATCAACTTATACATCTTC;VARTYPE=SNV	AD:DP:AF:NC:FC:RC:PM:QM:MQ:NM	52931,606:53537:9.89E-01,1.13E-02:14:25056,292:27875,314:26.9:41.0:60.0:1.1
MT	3596	.	C	A	.	clustered;near_indel	GENE=ENSMUSG00000064341;MSI=1.0;MSINT=1;5pFlank=TCTTATCCACGCTTCCGTTA;3pFlank=GATCAACTTATACATCTTCT;VARTYPE=SNV	AD:DP:AF:NC:FC:RC:PM:QM:MQ:NM	53512,1:53513:1.00E+00,1.87E-05:34:24931,0:28581,1:4.0:41.0:60.0:1.0
MT	3597	.	G	T	.	clustered;near_indel	GENE=ENSMUSG00000064341;MSI=1.0;MSINT=1;5pFlank=CTTATCCACGCTTCCGTTAC;3pFlank=ATCAACTTATACATCTTCTA;VARTYPE=SNV	AD:DP:AF:NC:FC:RC:PM:QM:MQ:NM	53260,1:53261:1.00E+00,1.88E-05:45:24786,1:28474,0:25.0:41.0:60.0:1.0
MT	3604	.	T	C	.	clustered;near_indel	GENE=ENSMUSG00000064341;MSI=2.0;MSINT=1;5pFlank=ACGCTTCCGTTACGATCAAC;3pFlank=TATACATCTTCTATGAAAAA;VARTYPE=SNV	AD:DP:AF:NC:FC:RC:PM:QM:MQ:NM	52018,21:52039:1.00E+00,4.04E-04:24:23729,15:28289,6:29.6:41.0:60.0:1.2
MT	3607	.	T	TAGGTCAAAGCTGC	.	clustered	GENE=ENSMUSG00000064341;MSI=1.0;MSINT=1;5pFlank=CTTCCGTTACGATCAACTTA;3pFlank=ACATCTTCTATGAAAAAACT;VARTYPE=Insertion	AD:DP:AF:NC:FC:RC:PM:QM:MQ:NM	51612,1:51613:1.00E+00,1.94E-05:71:23181,1:28431,0:21.0:41.0:60.0:1.0
MT	3608	.	A	T	.	clustered;near_indel	GENE=ENSMUSG00000064341;MSI=1.0;MSINT=1;5pFlank=TTCCGTTACGATCAACTTAT;3pFlank=CATCTTCTATGAAAAAACTT;VARTYPE=SNV	AD:DP:AF:NC:FC:RC:PM:QM:MQ:NM	51561,4:51565:1.00E+00,7.76E-05:24:22907,2:28651,2:21.2:41.0:60.0:1.2
MT	3608	.	A	G	.	clustered;near_indel	GENE=ENSMUSG00000064341;MSI=1.0;MSINT=1;5pFlank=TTCCGTTACGATCAACTTAT;3pFlank=CATCTTCTATGAAAAAACTT;VARTYPE=SNV	AD:DP:AF:NC:FC:RC:PM:QM:MQ:NM	51562,3:51565:1.00E+00,5.82E-05:24:22907,1:28651,2:37.3:41.0:60.0:1.7
MT	3614	.	T	G	.	clustered;near_indel	GENE=ENSMUSG00000064341;MSI=1.0;MSINT=1;5pFlank=TACGATCAACTTATACATCT;3pFlank=CTATGAAAAAACTTTCTACC;VARTYPE=SNV	AD:DP:AF:NC:FC:RC:PM:QM:MQ:NM	50904,1:50905:1.00E+00,1.96E-05:19:22270,1:28634,0:3.0:41.0:60.0:1.0
MT	3623	.	A	T	.	clustered;near_indel	GENE=ENSMUSG00000064341;MSI=6.0;MSINT=1;5pFlank=CTTATACATCTTCTATGAAA;3pFlank=AACTTTCTACCCCTAACACT;VARTYPE=SNV	AD:DP:AF:NC:FC:RC:PM:QM:MQ:NM	49961,1:49962:1.00E+00,2.00E-05:15:20508,0:29453,1:15.0:41.0:60.0:1.0
MT	3627	.	T	C	.	clustered;near_indel	GENE=ENSMUSG00000064341;MSI=3.0;MSINT=1;5pFlank=TACATCTTCTATGAAAAAAC;3pFlank=TTCTACCCCTAACACTAGCA;VARTYPE=SNV	AD:DP:AF:NC:FC:RC:PM:QM:MQ:NM	48767,1:48768:1.00E+00,2.05E-05:22:20642,0:28125,1:3.0:41.0:60.0:1.0
MT	3628	.	T	C	.	clustered;near_indel	GENE=ENSMUSG00000064341;MSI=3.0;MSINT=1;5pFlank=ACATCTTCTATGAAAAAACT;3pFlank=TCTACCCCTAACACTAGCAT;VARTYPE=SNV	AD:DP:AF:NC:FC:RC:PM:QM:MQ:NM	46526,190:46716:9.96E-01,4.07E-03:48:20518,83:26008,107:27.5:41.0:60.0:1.1
MT	3629	.	T	C	.	clustered;near_indel	GENE=ENSMUSG00000064341;MSI=1.0;MSINT=1;5pFlank=CATCTTCTATGAAAAAACTT;3pFlank=CTACCCCTAACACTAGCATT;VARTYPE=SNV	AD:DP:AF:NC:FC:RC:PM:QM:MQ:NM	46408,7:46415:1.00E+00,1.51E-04:10:20562,4:25846,3:39.0:41.0:60.0:1.0
MT	3630	.	C	A	.	clustered;near_indel	GENE=ENSMUSG00000064341;MSI=1.0;MSINT=1;5pFlank=ATCTTCTATGAAAAAACTTT;3pFlank=TACCCCTAACACTAGCATTA;VARTYPE=SNV	AD:DP:AF:NC:FC:RC:PM:QM:MQ:NM	46224,1:46225:1.00E+00,2.16E-05:33:20507,0:25717,1:40.0:41.0:60.0:1.0
MT	3633	.	C	A	.	clustered;near_indel	GENE=ENSMUSG00000064341;MSI=4.0;MSINT=1;5pFlank=TTCTATGAAAAAACTTTCTA;3pFlank=CCCTAACACTAGCATTATGT;VARTYPE=SNV	AD:DP:AF:NC:FC:RC:PM:QM:MQ:NM	45189,1:45190:1.00E+00,2.21E-05:45:19443,0:25746,1:2.0:41.0:60.0:1.0
MT	3635	.	C	A	.	clustered;near_indel	GENE=ENSMUSG00000064341;MSI=4.0;MSINT=1;5pFlank=CTATGAAAAAACTTTCTACC;3pFlank=CTAACACTAGCATTATGTAT;VARTYPE=SNV	AD:DP:AF:NC:FC:RC:PM:QM:MQ:NM	45015,1:45016:1.00E+00,2.22E-05:49:19380,1:25635,0:44.0:41.0:60.0:1.0
MT	3640	.	C	T	.	clustered;near_indel	GENE=ENSMUSG00000064341;MSI=1.0;MSINT=1;5pFlank=AAAAAACTTTCTACCCCTAA;3pFlank=ACTAGCATTATGTATGTGAC;VARTYPE=SNV	AD:DP:AF:NC:FC:RC:PM:QM:MQ:NM	44780,2:44782:1.00E+00,4.47E-05:25:19451,2:25329,0:57.5:41.0:60.0:1.0
MT	3642	.	C	T	.	clustered;near_indel	GENE=ENSMUSG00000064341;MSI=1.0;MSINT=1;5pFlank=AAAACTTTCTACCCCTAACA;3pFlank=TAGCATTATGTATGTGACAT;VARTYPE=SNV	AD:DP:AF:NC:FC:RC:PM:QM:MQ:NM	45119,6:45125:1.00E+00,1.33E-04:24:20150,1:24969,5:28.2:41.0:60.0:1.2
MT	3652	.	G	T	.	clustered;near_indel	GENE=ENSMUSG00000064341;MSI=2.0;MSINT=4;5pFlank=ACCCCTAACACTAGCATTAT;3pFlank=TATGTGACATATTTCTTTAC;VARTYPE=SNV	AD:DP:AF:NC:FC:RC:PM:QM:MQ:NM	46838,1:46839:1.00E+00,2.13E-05:37:22152,1:24686,0:10.0:41.0:60.0:1.0
MT	3653	.	T	C	.	clustered;near_indel	GENE=ENSMUSG00000064341;MSI=1.0;MSINT=1;5pFlank=CCCCTAACACTAGCATTATG;3pFlank=ATGTGACATATTTCTTTACC;VARTYPE=SNV	AD:DP:AF:NC:FC:RC:PM:QM:MQ:NM	46786,90:46876:9.98E-01,1.92E-03:17:22160,48:24626,42:28.5:41.0:60.0:1.1
MT	3657	.	T	C	.	clustered;near_indel	GENE=ENSMUSG00000064341;MSI=2.0;MSINT=2;5pFlank=TAACACTAGCATTATGTATG;3pFlank=GACATATTTCTTTACCAATT;VARTYPE=SNV	AD:DP:AF:NC:FC:RC:PM:QM:MQ:NM	46726,10:46736:1.00E+00,2.14E-04:10:22137,4:24589,6:34.6:41.0:60.0:1.0
MT	3675	.	AT	A	.	.	GENE=ENSMUSG00000064341;MSI=5.0;MSINT=1;5pFlank=TGTGACATATTTCTTTACCA;3pFlank=TTTTACAGCGGGAGTACCAC;VARTYPE=Deletion	AD:DP:AF:NC:FC:RC:PM:QM:MQ:NM	46515,1:46516:1.00E+00,2.15E-05:25:22294,0:24221,1:14.0:41.0:60.0:0.0
MT	3686	.	G	A	.	clustered;near_indel	GENE=ENSMUSG00000064341;MSI=3.0;MSINT=1;5pFlank=TCTTTACCAATTTTTACAGC;3pFlank=GGAGTACCACCATACATATA;VARTYPE=SNV	AD:DP:AF:NC:FC:RC:PM:QM:MQ:NM	42407,1:42408:1.00E+00,2.36E-05:49:21614,0:20793,1:32.0:41.0:60.0:1.0
MT	3688	.	G	T	.	clustered;near_indel	GENE=ENSMUSG00000064341;MSI=1.0;MSINT=1;5pFlank=TTTACCAATTTTTACAGCGG;3pFlank=AGTACCACCATACATATAGA;VARTYPE=SNV	AD:DP:AF:NC:FC:RC:PM:QM:MQ:NM	41508,1:41509:1.00E+00,2.41E-05:31:21669,1:19839,0:40.0:41.0:60.0:1.0
MT	3691	.	T	C	.	clustered;near_indel	GENE=ENSMUSG00000064341;MSI=1.0;MSINT=1;5pFlank=ACCAATTTTTACAGCGGGAG;3pFlank=ACCACCATACATATAGAAAT;VARTYPE=SNV	AD:DP:AF:NC:FC:RC:PM:QM:MQ:NM	40126,3:40129:1.00E+00,7.48E-05:37:21457,1:18669,2:31.7:41.0:60.0:1.0
MT	3694	.	C	A	.	clustered;near_indel	GENE=ENSMUSG00000064341;MSI=2.0;MSINT=3;5pFlank=AATTTTTACAGCGGGAGTAC;3pFlank=ACCATACATATAGAAATATG;VARTYPE=SNV	AD:DP:AF:NC:FC:RC:PM:QM:MQ:NM	40219,1:40220:1.00E+00,2.49E-05:52:21893,0:18325,1:35.0:41.0:60.0:1.0
MT	3694	.	C	T	.	clustered;near_indel	GENE=ENSMUSG00000064341;MSI=2.0;MSINT=3;5pFlank=AATTTTTACAGCGGGAGTAC;3pFlank=ACCATACATATAGAAATATG;VARTYPE=SNV	AD:DP:AF:NC:FC:RC:PM:QM:MQ:NM	40219,1:40220:1.00E+00,2.49E-05:52:21893,1:18325,0:33.0:41.0:60.0:1.0
MT	3697	.	C	A	.	clustered;near_indel	GENE=ENSMUSG00000064341;MSI=2.0;MSINT=3;5pFlank=TTTTACAGCGGGAGTACCAC;3pFlank=ATACATATAGAAATATGTCT;VARTYPE=SNV	AD:DP:AF:NC:FC:RC:PM:QM:MQ:NM	39395,1:39396:1.00E+00,2.54E-05:56:21816,1:17579,0:28.0:41.0:60.0:1.0
MT	3701	.	CAT	C	.	clustered	GENE=ENSMUSG00000064341;MSI=2.0;MSINT=2;5pFlank=ACAGCGGGAGTACCACCATA;3pFlank=ATAGAAATATGTCTGATAAA;VARTYPE=Deletion	AD:DP:AF:NC:FC:RC:PM:QM:MQ:NM	39812,2:39814:1.00E+00,5.02E-05:13:22492,2:17320,0:28.5:41.0:60.0:0.5
MT	3703	.	T	G	.	clustered;near_indel	GENE=ENSMUSG00000064341;MSI=2.0;MSINT=2;5pFlank=AGCGGGAGTACCACCATACA;3pFlank=ATAGAAATATGTCTGATAAA;VARTYPE=SNV	AD:DP:AF:NC:FC:RC:PM:QM:MQ:NM	39986,11:39997:1.00E+00,2.75E-04:25:22740,3:17244,8:22.5:41.0:60.0:0.9
MT	3714	.	G	T	.	clustered;near_indel	GENE=ENSMUSG00000064341;MSI=1.0;MSINT=1;5pFlank=CACCATACATATAGAAATAT;3pFlank=TCTGATAAAAGAATTACTTT;VARTYPE=SNV	AD:DP:AF:NC:FC:RC:PM:QM:MQ:NM	40891,2:40893:1.00E+00,4.89E-05:39:23848,2:17043,0:26.0:41.0:60.0:1.5
MT	3720	.	TA	T	.	clustered	GENE=ENSMUSG00000064341;MSI=4.0;MSINT=1;5pFlank=ACATATAGAAATATGTCTGA;3pFlank=AAAGAATTACTTTGATAGAG;VARTYPE=Deletion	AD:DP:AF:NC:FC:RC:PM:QM:MQ:NM	41453,5:41458:1.00E+00,1.21E-04:8:23930,4:17523,1:22.8:41.0:60.0:0.0
MT	3725	.	G	A	.	clustered;near_indel	GENE=ENSMUSG00000064341;MSI=2.0;MSINT=1;5pFlank=TAGAAATATGTCTGATAAAA;3pFlank=AATTACTTTGATAGAGTAAA;VARTYPE=SNV	AD:DP:AF:NC:FC:RC:PM:QM:MQ:NM	42031,1:42032:1.00E+00,2.38E-05:79:24653,1:17377,0:40.0:41.0:60.0:1.0
MT	3725	.	G	T	.	clustered;near_indel	GENE=ENSMUSG00000064341;MSI=2.0;MSINT=1;5pFlank=TAGAAATATGTCTGATAAAA;3pFlank=AATTACTTTGATAGAGTAAA;VARTYPE=SNV	AD:DP:AF:NC:FC:RC:PM:QM:MQ:NM	42031,1:42032:1.00E+00,2.38E-05:79:24653,1:17377,0:16.0:41.0:60.0:1.0
MT	3741	.	G	GTAAATTATAGAGGTTCAAGCCCTCTTATTTCTAGGACAATAGGAATTGAACCTACACTTAAGAATTCAAAATTCTCCGTGCTACCTAAACACCTTATCCTAATAGTAAGGTCAGCTAATTAAGCTATCGGGCCCATACCCCGAAAACGTTGGTTTAAATCCTTCCCGTACTAATAAATCCTATCACCCTTGCCATCATCTACTTCACAATCTTCTTAGGTCCTGTAATCACAATATCCAGCACCAACCTAATACTAATATGAGTAGGCCTGGAATTCAGCCTACTAGCAATTATCCCCATACTAATCAACAAAAAAAACCCACGATCAACTGAAGCAGCAACAAAATACTTCGTCACACAAGCAACAGCCTCAATAATTATCCTCCTGGCCATCGTACTCAACTATAAACAACTAGGAACATGAATATTTCAACAACAAACAAACGGTCTTATCCTTAACATAACATTAATAGCCCTATCCATAAAACTAGGCCTCGCCCCATTCCACTTCTGATTACCAGAAGTAACTCAAGGGATCCCACTGCACATAGGACTTATTCTTCTTACATGACAAAAAATTGCTCCCCTATCAATTTTAATTCAAATTTACCCGCTACTCAACTCTACTATCATTTTAATACTAGCAATTACTTCTATTTTCATAGGGGCATGAGGAGGACTTAACCAAACACAAATACGAAAAATTATAGCCTATTCA	.	clustered	GENE=ENSMUSG00000064341;MSI=2.0;MSINT=2;5pFlank=AAAAGAATTACTTTGATAGA;3pFlank=TAAATTATAGAGGTTCAAGC;VARTYPE=Insertion	AD:DP:AF:NC:FC:RC:PM:QM:MQ:NM	46113,1:46114:1.00E+00,2.17E-05:23:24904,0:17852,1:55.0:41.0:60.0:1.0
MT	3746	.	T	C	.	clustered;near_indel	GENE=ENSMUSG00000064341;MSI=2.0;MSINT=1;5pFlank=AATTACTTTGATAGAGTAAA;3pFlank=TATAGAGGTTCAAGCCCTCT;VARTYPE=SNV	AD:DP:AF:NC:FC:RC:PM:QM:MQ:NM	43808,55:43863:9.99E-01,1.25E-03:21:25352,37:18456,18:27.0:41.0:60.0:1.1
MT	3751	.	G	A	.	clustered;near_indel	GENE=ENSMUSG00000064341;MSI=1.0;MSINT=1;5pFlank=CTTTGATAGAGTAAATTATA;3pFlank=AGGTTCAAGCCCTCTTATTT;VARTYPE=SNV	AD:DP:AF:NC:FC:RC:PM:QM:MQ:NM	44675,1:44676:1.00E+00,2.24E-05:201:25144,1:19531,0:28.0:41.0:60.0:1.0
MT	3752	.	A	G	.	clustered;near_indel	GENE=ENSMUSG00000064341;MSI=2.0;MSINT=1;5pFlank=TTTGATAGAGTAAATTATAG;3pFlank=GGTTCAAGCCCTCTTATTTC;VARTYPE=SNV	AD:DP:AF:NC:FC:RC:PM:QM:MQ:NM	44801,5:44806:1.00E+00,1.12E-04:10:25400,2:19401,3:16.0:41.0:60.0:1.0
MT	3753	.	G	T	.	clustered;near_indel	GENE=ENSMUSG00000064341;MSI=2.0;MSINT=1;5pFlank=TTGATAGAGTAAATTATAGA;3pFlank=GTTCAAGCCCTCTTATTTCT;VARTYPE=SNV	AD:DP:AF:NC:FC:RC:PM:QM:MQ:NM	45002,1:45003:1.00E+00,2.22E-05:58:25460,1:19542,0:10.0:41.0:60.0:1.0
MT	3756	.	T	C	.	clustered;near_indel	GENE=ENSMUSG00000064341;MSI=1.0;MSINT=1;5pFlank=ATAGAGTAAATTATAGAGGT;3pFlank=CAAGCCCTCTTATTTCTAGG;VARTYPE=SNV	AD:DP:AF:NC:FC:RC:PM:QM:MQ:NM	45129,150:45279:9.97E-01,3.31E-03:13:25559,85:19570,65:26.7:41.0:60.0:1.1
MT	3757	.	C	T	.	clustered;near_indel	GENE=ENSMUSG00000064341;MSI=2.0;MSINT=1;5pFlank=TAGAGTAAATTATAGAGGTT;3pFlank=AAGCCCTCTTATTTCTAGGA;VARTYPE=SNV	AD:DP:AF:NC:FC:RC:PM:QM:MQ:NM	45788,1:45789:1.00E+00,2.18E-05:37:26010,1:19778,0:59.0:41.0:60.0:1.0
MT	3758	.	AAGCCCTCTTATTTCTAGGACAATAGGAATTGAACCTACACTTAAGAATTCAAAATTCTCCGTGCTACCTAAACACCTTATCCTAATAGTAAGGTCAGCTAATTAAGCTATCGGGCCCATACCCCGAAAACGTTGGTTTAAATCCTTCCCGTACTAATAAATCCTATCACCCTTGCCATCA	TGGAATATGGCGAGAAAACTGAAAATCACCGAAAATGAGAAATACAT	.	clustered	GENE=ENSMUSG00000064343;MSI=2.0;MSINT=2;5pFlank=AGAGTAAATTATAGAGGTTC;3pFlank=TCTACTTCACAATCTTCTTA;VARTYPE=Complex	AD:DP:AF:NC:FC:RC:PM:QM:MQ:NM	46016,2:46018:1.00E+00,4.35E-05:16:26109,1:19907,1:35.0:41.0:60.0:0.0
MT	3762	.	C	A	.	clustered;near_indel	GENE=ENSMUSG00000064341;MSI=3.0;MSINT=1;5pFlank=TAAATTATAGAGGTTCAAGC;3pFlank=CTCTTATTTCTAGGACAATA;VARTYPE=SNV	AD:DP:AF:NC:FC:RC:PM:QM:MQ:NM	46613,1:46614:1.00E+00,2.15E-05:62:26653,0:19960,1:19.0:41.0:60.0:1.0
MT	3766	.	T	C	.	clustered;near_indel	GENE=ENSMUSG00000064341;MSI=2.0;MSINT=1;5pFlank=TTATAGAGGTTCAAGCCCTC;3pFlank=TATTTCTAGGACAATAGGAA;VARTYPE=SNV	AD:DP:AF:NC:FC:RC:PM:QM:MQ:NM	48217,66:48283:9.99E-01,1.37E-03:13:27916,47:20301,19:26.6:41.0:60.0:1.0
MT	3771	.	T	C	.	clustered;near_indel	GENE=ENSMUSG00000064341;MSI=1.0;MSINT=1;5pFlank=GAGGTTCAAGCCCTCTTATT;3pFlank=CTAGGACAATAGGAATTGAA;VARTYPE=SNV	AD:DP:AF:NC:FC:RC:PM:QM:MQ:NM	48297,9:48306:1.00E+00,1.86E-04:7:27797,5:20500,4:35.4:41.0:60.0:0.9
MT	3772	.	C	A	.	clustered;near_indel	GENE=ENSMUSG00000064341;MSI=1.0;MSINT=1;5pFlank=AGGTTCAAGCCCTCTTATTT;3pFlank=TAGGACAATAGGAATTGAAC;VARTYPE=SNV	AD:DP:AF:NC:FC:RC:PM:QM:MQ:NM	48506,1:48507:1.00E+00,2.06E-05:51:27972,0:20534,1:35.0:41.0:60.0:1.0
MT	3777	.	A	G	.	clustered;near_indel	GENE=ENSMUSG00000064341;MSI=1.0;MSINT=1;5pFlank=CAAGCCCTCTTATTTCTAGG;3pFlank=CAATAGGAATTGAACCTACA;VARTYPE=SNV	AD:DP:AF:NC:FC:RC:PM:QM:MQ:NM	48682,29:48711:9.99E-01,5.95E-04:7:27267,17:21415,12:28.0:41.0:60.0:1.2
MT	3786	.	A	G	.	clustered;near_indel	GENE=ENSMUSG00000064341;MSI=2.0;MSINT=1;5pFlank=TTATTTCTAGGACAATAGGA;3pFlank=TTGAACCTACACTTAAGAAT;VARTYPE=SNV	AD:DP:AF:NC:FC:RC:PM:QM:MQ:NM	50601,1:50602:1.00E+00,1.98E-05:123:28527,1:22074,0:24.0:41.0:60.0:1.0
MT	3788	.	T	G	.	clustered;near_indel	GENE=ENSMUSG00000064341;MSI=1.0;MSINT=1;5pFlank=ATTTCTAGGACAATAGGAAT;3pFlank=GAACCTACACTTAAGAATTC;VARTYPE=SNV	AD:DP:AF:NC:FC:RC:PM:QM:MQ:NM	50982,26:51008:9.99E-01,5.10E-04:4:29217,18:21765,8:24.7:41.0:60.0:1.0
MT	3799	.	T	C	.	clustered;near_indel	GENE=ENSMUSG00000064341;MSI=2.0;MSINT=1;5pFlank=AATAGGAATTGAACCTACAC;3pFlank=TAAGAATTCAAAATTCTCCG;VARTYPE=SNV	AD:DP:AF:NC:FC:RC:PM:QM:MQ:NM	53376,28:53404:9.99E-01,5.24E-04:21:29971,12:23405,16:30.2:41.0:60.0:1.4
MT	3802	.	A	G	.	clustered;near_indel	GENE=ENSMUSG00000064341;MSI=1.0;MSINT=1;5pFlank=AGGAATTGAACCTACACTTA;3pFlank=GAATTCAAAATTCTCCGTGC;VARTYPE=SNV	AD:DP:AF:NC:FC:RC:PM:QM:MQ:NM	54735,1:54736:1.00E+00,1.83E-05:32:30397,0:24338,1:16.0:41.0:60.0:1.0
MT	3804	.	A	G	.	clustered;near_indel	GENE=ENSMUSG00000064341;MSI=2.0;MSINT=1;5pFlank=GAATTGAACCTACACTTAAG;3pFlank=ATTCAAAATTCTCCGTGCTA;VARTYPE=SNV	AD:DP:AF:NC:FC:RC:PM:QM:MQ:NM	55085,1:55086:1.00E+00,1.82E-05:14:30604,0:24481,1:21.0:41.0:60.0:1.0
MT	3817	.	C	A	.	clustered;near_indel	GENE=ENSMUSG00000064341;MSI=2.0;MSINT=1;5pFlank=ACTTAAGAATTCAAAATTCT;3pFlank=CGTGCTACCTAAACACCTTA;VARTYPE=SNV	AD:DP:AF:NC:FC:RC:PM:QM:MQ:NM	57213,1:57214:1.00E+00,1.75E-05:39:31284,0:25929,1:51.0:41.0:60.0:1.0
MT	3819	.	G	T	.	clustered;near_indel	GENE=ENSMUSG00000064341;MSI=1.0;MSINT=1;5pFlank=TTAAGAATTCAAAATTCTCC;3pFlank=TGCTACCTAAACACCTTATC;VARTYPE=SNV	AD:DP:AF:NC:FC:RC:PM:QM:MQ:NM	57152,1:57153:1.00E+00,1.75E-05:21:31148,1:26004,0:5.0:41.0:60.0:1.0
MT	3821	.	G	C	.	clustered;near_indel	GENE=ENSMUSG00000064341;MSI=1.0;MSINT=1;5pFlank=AAGAATTCAAAATTCTCCGT;3pFlank=CTACCTAAACACCTTATCCT;VARTYPE=SNV	AD:DP:AF:NC:FC:RC:PM:QM:MQ:NM	56904,64:56968:9.99E-01,1.12E-03:42:31041,35:25862,29:29.4:41.0:60.0:1.7
MT	3821	.	G	T	.	clustered;near_indel	GENE=ENSMUSG00000064341;MSI=1.0;MSINT=1;5pFlank=AAGAATTCAAAATTCTCCGT;3pFlank=CTACCTAAACACCTTATCCT;VARTYPE=SNV	AD:DP:AF:NC:FC:RC:PM:QM:MQ:NM	56967,1:56968:1.00E+00,1.76E-05:42:31041,0:25862,1:24.0:41.0:60.0:1.0
MT	3825	.	C	T	.	clustered;near_indel	GENE=ENSMUSG00000064341;MSI=2.0;MSINT=1;5pFlank=ATTCAAAATTCTCCGTGCTA;3pFlank=CTAAACACCTTATCCTAATA;VARTYPE=SNV	AD:DP:AF:NC:FC:RC:PM:QM:MQ:NM	57081,1:57082:1.00E+00,1.75E-05:24:30296,1:26785,0:15.0:41.0:60.0:1.0
MT	3826	.	C	A	.	clustered;near_indel	GENE=ENSMUSG00000064341;MSI=1.0;MSINT=1;5pFlank=TTCAAAATTCTCCGTGCTAC;3pFlank=TAAACACCTTATCCTAATAG;VARTYPE=SNV	AD:DP:AF:NC:FC:RC:PM:QM:MQ:NM	57154,1:57155:1.00E+00,1.75E-05:38:30342,0:26812,1:5.0:41.0:60.0:1.0
MT	3827	.	T	C	.	clustered;near_indel	GENE=ENSMUSG00000064341;MSI=3.0;MSINT=1;5pFlank=TCAAAATTCTCCGTGCTACC;3pFlank=AAACACCTTATCCTAATAGT;VARTYPE=SNV	AD:DP:AF:NC:FC:RC:PM:QM:MQ:NM	57481,1:57482:1.00E+00,1.74E-05:23:30664,1:26817,0:46.0:41.0:60.0:1.0
MT	3829	.	A	G	.	clustered;near_indel	GENE=ENSMUSG00000064341;MSI=3.0;MSINT=1;5pFlank=AAAATTCTCCGTGCTACCTA;3pFlank=ACACCTTATCCTAATAGTAA;VARTYPE=SNV	AD:DP:AF:NC:FC:RC:PM:QM:MQ:NM	57060,2:57062:1.00E+00,3.50E-05:64:29959,2:27101,0:12.5:41.0:60.0:1.0
MT	3834	.	CTTATCCTAATAGTAAGGTCAGCTAATTAAGCTATCGGGCCCATACCCCGAAAACGTTGGTTTAAATCCTTCCCGTACTAATAAA	ACGAATGCTGATGACCCCAGACAGTGCTCCAGTGCGGTGACACTAGCATCCACTGTGGTGTCTCAGTGCTCCATTTAAATTT	.	clustered	GENE=ENSMUSG00000064342;MSI=3.0;MSINT=1;5pFlank=TCTCCGTGCTACCTAAACAC;3pFlank=TCCTATCACCCTTGCCATCA;VARTYPE=Complex	AD:DP:AF:NC:FC:RC:PM:QM:MQ:NM	58073,2:58075:1.00E+00,3.44E-05:39:31021,1:27052,1:47.0:41.0:60.0:0.0
MT	3843	.	A	T	.	clustered;near_indel	GENE=ENSMUSG00000064341;MSI=1.0;MSINT=1;5pFlank=TACCTAAACACCTTATCCTA;3pFlank=TAGTAAGGTCAGCTAATTAA;VARTYPE=SNV	AD:DP:AF:NC:FC:RC:PM:QM:MQ:NM	59075,13:59088:1.00E+00,2.20E-04:46:30789,7:28286,6:19.2:41.0:60.0:1.8
MT	3846	.	G	A	.	clustered;near_indel	GENE=ENSMUSG00000064341;MSI=1.0;MSINT=1;5pFlank=CTAAACACCTTATCCTAATA;3pFlank=TAAGGTCAGCTAATTAAGCT;VARTYPE=SNV	AD:DP:AF:NC:FC:RC:PM:QM:MQ:NM	59551,2:59553:1.00E+00,3.36E-05:17:30736,1:28814,1:36.0:41.0:60.0:1.5
MT	3846	.	G	T	.	clustered;near_indel	GENE=ENSMUSG00000064341;MSI=1.0;MSINT=1;5pFlank=CTAAACACCTTATCCTAATA;3pFlank=TAAGGTCAGCTAATTAAGCT;VARTYPE=SNV	AD:DP:AF:NC:FC:RC:PM:QM:MQ:NM	59552,1:59553:1.00E+00,1.68E-05:17:30736,1:28814,0:1.0:41.0:60.0:1.0
MT	3848	.	A	T	.	clustered;near_indel	GENE=ENSMUSG00000064341;MSI=2.0;MSINT=1;5pFlank=AAACACCTTATCCTAATAGT;3pFlank=AGGTCAGCTAATTAAGCTAT;VARTYPE=SNV	AD:DP:AF:NC:FC:RC:PM:QM:MQ:NM	58556,1762:60318:9.71E-01,2.92E-02:57:30402,885:28115,877:26.9:41.0:60.0:1.1
MT	3848	.	A	G	.	clustered;near_indel	GENE=ENSMUSG00000064341;MSI=2.0;MSINT=1;5pFlank=AAACACCTTATCCTAATAGT;3pFlank=AGGTCAGCTAATTAAGCTAT;VARTYPE=SNV	AD:DP:AF:NC:FC:RC:PM:QM:MQ:NM	60279,39:60318:9.99E-01,6.47E-04:57:30402,23:28115,16:27.1:41.0:60.0:1.1
MT	3864	.	G	C	.	clustered;near_indel	GENE=ENSMUSG00000064342;MSI=1.0;MSINT=1;5pFlank=TAGTAAGGTCAGCTAATTAA;3pFlank=CTATCGGGCCCATACCCCGA;VARTYPE=SNV	AD:DP:AF:NC:FC:RC:PM:QM:MQ:NM	63600,53:63653:9.99E-01,8.33E-04:34:33437,26:30163,27:26.8:41.0:60.0:1.3
MT	3865	.	C	A	.	clustered;near_indel	GENE=ENSMUSG00000064342;MSI=1.0;MSINT=1;5pFlank=AGTAAGGTCAGCTAATTAAG;3pFlank=TATCGGGCCCATACCCCGAA;VARTYPE=SNV	AD:DP:AF:NC:FC:RC:PM:QM:MQ:NM	64017,1:64018:1.00E+00,1.56E-05:26:33864,0:30153,1:37.0:41.0:60.0:2.0
MT	3869	.	C	T	.	clustered;near_indel	GENE=ENSMUSG00000064342;MSI=3.0;MSINT=1;5pFlank=AGGTCAGCTAATTAAGCTAT;3pFlank=GGGCCCATACCCCGAAAACG;VARTYPE=SNV	AD:DP:AF:NC:FC:RC:PM:QM:MQ:NM	64158,9:64167:1.00E+00,1.40E-04:37:33487,6:30668,3:22.3:41.0:60.0:1.0
MT	3869	.	C	A	.	clustered;near_indel	GENE=ENSMUSG00000064342;MSI=3.0;MSINT=1;5pFlank=AGGTCAGCTAATTAAGCTAT;3pFlank=GGGCCCATACCCCGAAAACG;VARTYPE=SNV	AD:DP:AF:NC:FC:RC:PM:QM:MQ:NM	64164,3:64167:1.00E+00,4.68E-05:37:33487,0:30668,3:40.3:41.0:60.0:1.0
MT	3870	.	G	T	.	clustered;near_indel	GENE=ENSMUSG00000064342;MSI=3.0;MSINT=1;5pFlank=GGTCAGCTAATTAAGCTATC;3pFlank=GGCCCATACCCCGAAAACGT;VARTYPE=SNV	AD:DP:AF:NC:FC:RC:PM:QM:MQ:NM	63997,1:63998:1.00E+00,1.56E-05:45:33789,1:30208,0:14.0:41.0:60.0:1.0
MT	3872	.	G	A	.	clustered;near_indel	GENE=ENSMUSG00000064342;MSI=3.0;MSINT=1;5pFlank=TCAGCTAATTAAGCTATCGG;3pFlank=CCCATACCCCGAAAACGTTG;VARTYPE=SNV	AD:DP:AF:NC:FC:RC:PM:QM:MQ:NM	63930,6:63936:1.00E+00,9.38E-05:48:33744,1:30184,5:33.5:41.0:60.0:1.2
MT	3872	.	G	C	.	clustered;near_indel	GENE=ENSMUSG00000064342;MSI=3.0;MSINT=1;5pFlank=TCAGCTAATTAAGCTATCGG;3pFlank=CCCATACCCCGAAAACGTTG;VARTYPE=SNV	AD:DP:AF:NC:FC:RC:PM:QM:MQ:NM	63935,1:63936:1.00E+00,1.56E-05:48:33744,1:30184,0:7.0:41.0:60.0:1.0
MT	3872	.	G	T	.	clustered;near_indel	GENE=ENSMUSG00000064342;MSI=3.0;MSINT=1;5pFlank=TCAGCTAATTAAGCTATCGG;3pFlank=CCCATACCCCGAAAACGTTG;VARTYPE=SNV	AD:DP:AF:NC:FC:RC:PM:QM:MQ:NM	63935,1:63936:1.00E+00,1.56E-05:48:33744,1:30184,0:4.0:41.0:60.0:1.0
MT	3878	.	A	G	.	clustered;near_indel	GENE=ENSMUSG00000064342;MSI=4.0;MSINT=1;5pFlank=AATTAAGCTATCGGGCCCAT;3pFlank=CCCCGAAAACGTTGGTTTAA;VARTYPE=SNV	AD:DP:AF:NC:FC:RC:PM:QM:MQ:NM	64567,79:64646:9.99E-01,1.22E-03:22:34607,53:29960,26:27.8:41.0:60.0:1.6
MT	3879	.	C	T	.	clustered;near_indel	GENE=ENSMUSG00000064342;MSI=4.0;MSINT=1;5pFlank=ATTAAGCTATCGGGCCCATA;3pFlank=CCCGAAAACGTTGGTTTAAA;VARTYPE=SNV	AD:DP:AF:NC:FC:RC:PM:QM:MQ:NM	64831,46:64877:9.99E-01,7.09E-04:23:34646,22:30185,24:25.2:41.0:60.0:1.1
MT	3884	.	A	AT	.	clustered	GENE=ENSMUSG00000064342;MSI=4.0;MSINT=1;5pFlank=GCTATCGGGCCCATACCCCG;3pFlank=AAACGTTGGTTTAAATCCTT;VARTYPE=Insertion	AD:DP:AF:NC:FC:RC:PM:QM:MQ:NM	67139,1:67140:1.00E+00,1.49E-05:1:35393,0:31746,1:32.0:41.0:60.0:0.0
MT	3892	.	G	A	.	clustered;near_indel	GENE=ENSMUSG00000064342;MSI=2.0;MSINT=1;5pFlank=GCCCATACCCCGAAAACGTT;3pFlank=GTTTAAATCCTTCCCGTACT;VARTYPE=SNV	AD:DP:AF:NC:FC:RC:PM:QM:MQ:NM	70369,1:70370:1.00E+00,1.42E-05:42:37701,0:32668,1:37.0:41.0:60.0:2.0
MT	3893	.	G	A	.	clustered;near_indel	GENE=ENSMUSG00000064342;MSI=3.0;MSINT=1;5pFlank=CCCATACCCCGAAAACGTTG;3pFlank=TTTAAATCCTTCCCGTACTA;VARTYPE=SNV	AD:DP:AF:NC:FC:RC:PM:QM:MQ:NM	70413,113:70526:9.98E-01,1.60E-03:22:37525,58:32886,55:24.6:41.0:60.0:1.2
MT	3893	.	G	T	.	clustered;near_indel	GENE=ENSMUSG00000064342;MSI=3.0;MSINT=1;5pFlank=CCCATACCCCGAAAACGTTG;3pFlank=TTTAAATCCTTCCCGTACTA;VARTYPE=SNV	AD:DP:AF:NC:FC:RC:PM:QM:MQ:NM	70524,2:70526:1.00E+00,2.84E-05:22:37525,2:32886,0:20.0:41.0:60.0:2.0
MT	3894	.	T	C	.	clustered;near_indel	GENE=ENSMUSG00000064342;MSI=3.0;MSINT=1;5pFlank=CCATACCCCGAAAACGTTGG;3pFlank=TTAAATCCTTCCCGTACTAA;VARTYPE=SNV	AD:DP:AF:NC:FC:RC:PM:QM:MQ:NM	70414,181:70595:9.97E-01,2.56E-03:15:37362,103:33052,78:24.2:41.0:60.0:1.1
MT	3899	.	A	G	.	clustered;near_indel	GENE=ENSMUSG00000064342;MSI=1.0;MSINT=1;5pFlank=CCCCGAAAACGTTGGTTTAA;3pFlank=TCCTTCCCGTACTAATAAAT;VARTYPE=SNV	AD:DP:AF:NC:FC:RC:PM:QM:MQ:NM	70286,46:70332:9.99E-01,6.54E-04:56:37106,22:33180,24:23.4:41.0:60.0:1.1
MT	3900	.	T	C	.	clustered;near_indel	GENE=ENSMUSG00000064342;MSI=2.0;MSINT=1;5pFlank=CCCGAAAACGTTGGTTTAAA;3pFlank=CCTTCCCGTACTAATAAATC;VARTYPE=SNV	AD:DP:AF:NC:FC:RC:PM:QM:MQ:NM	69622,1:69623:1.00E+00,1.44E-05:15:37206,1:32416,0:17.0:41.0:60.0:1.0
MT	3902	.	C	T	.	clustered;near_indel	GENE=ENSMUSG00000064342;MSI=2.0;MSINT=1;5pFlank=CGAAAACGTTGGTTTAAATC;3pFlank=TTCCCGTACTAATAAATCCT;VARTYPE=SNV	AD:DP:AF:NC:FC:RC:PM:QM:MQ:NM	69074,4:69078:1.00E+00,5.79E-05:20:36803,3:32271,1:24.2:41.0:60.0:1.2
MT	3903	.	T	C	.	clustered;near_indel	GENE=ENSMUSG00000064342;MSI=2.0;MSINT=1;5pFlank=GAAAACGTTGGTTTAAATCC;3pFlank=TCCCGTACTAATAAATCCTA;VARTYPE=SNV	AD:DP:AF:NC:FC:RC:PM:QM:MQ:NM	69028,19:69047:1.00E+00,2.75E-04:155:36661,5:32367,14:28.5:41.0:60.0:1.5
MT	3904	.	T	C	.	clustered;near_indel	GENE=ENSMUSG00000064342;MSI=3.0;MSINT=1;5pFlank=AAAACGTTGGTTTAAATCCT;3pFlank=CCCGTACTAATAAATCCTAT;VARTYPE=SNV	AD:DP:AF:NC:FC:RC:PM:QM:MQ:NM	68984,125:69109:9.98E-01,1.81E-03:19:36568,67:32416,58:24.6:41.0:60.0:1.1
MT	3906	.	C	A	.	clustered;near_indel	GENE=ENSMUSG00000064342;MSI=3.0;MSINT=1;5pFlank=AACGTTGGTTTAAATCCTTC;3pFlank=CGTACTAATAAATCCTATCA;VARTYPE=SNV	AD:DP:AF:NC:FC:RC:PM:QM:MQ:NM	69464,1:69465:1.00E+00,1.44E-05:22:36574,0:32890,1:1.0:41.0:60.0:3.0
MT	3909	.	T	C	.	clustered;near_indel	GENE=ENSMUSG00000064342;MSI=1.0;MSINT=1;5pFlank=GTTGGTTTAAATCCTTCCCG;3pFlank=ACTAATAAATCCTATCACCC;VARTYPE=SNV	AD:DP:AF:NC:FC:RC:PM:QM:MQ:NM	69337,16:69353:1.00E+00,2.31E-04:29:35925,5:33412,11:24.2:41.0:60.0:1.1
MT	3910	.	A	G	.	clustered;near_indel	GENE=ENSMUSG00000064342;MSI=1.0;MSINT=1;5pFlank=TTGGTTTAAATCCTTCCCGT;3pFlank=CTAATAAATCCTATCACCCT;VARTYPE=SNV	AD:DP:AF:NC:FC:RC:PM:QM:MQ:NM	68727,279:69006:9.96E-01,4.04E-03:18:35150,154:33577,125:26.7:41.0:60.0:1.2
MT	3924	.	T	C	.	clustered;near_indel	GENE=ENSMUSG00000064342;MSI=1.0;MSINT=1;5pFlank=TCCCGTACTAATAAATCCTA;3pFlank=CACCCTTGCCATCATCTACT;VARTYPE=SNV	AD:DP:AF:NC:FC:RC:PM:QM:MQ:NM	68026,25:68051:1.00E+00,3.67E-04:8:34843,12:33183,13:27.4:41.0:60.0:1.0
MT	3925	.	C	A	.	clustered;near_indel	GENE=ENSMUSG00000064342;MSI=1.0;MSINT=1;5pFlank=CCCGTACTAATAAATCCTAT;3pFlank=ACCCTTGCCATCATCTACTT;VARTYPE=SNV	AD:DP:AF:NC:FC:RC:PM:QM:MQ:NM	67967,1:67968:1.00E+00,1.47E-05:26:34541,0:33426,1:57.0:41.0:60.0:1.0
MT	3931	.	T	A	.	clustered;near_indel	GENE=ENSMUSG00000064343;MSI=1.0;MSINT=1;5pFlank=CTAATAAATCCTATCACCCT;3pFlank=GCCATCATCTACTTCACAAT;VARTYPE=SNV	AD:DP:AF:NC:FC:RC:PM:QM:MQ:NM	67898,1:67899:1.00E+00,1.47E-05:56:34763,0:33135,1:59.0:41.0:60.0:1.0
MT	3932	.	G	A	.	clustered;near_indel	GENE=ENSMUSG00000064343;MSI=2.0;MSINT=1;5pFlank=TAATAAATCCTATCACCCTT;3pFlank=CCATCATCTACTTCACAATC;VARTYPE=SNV	AD:DP:AF:NC:FC:RC:PM:QM:MQ:NM	67860,2:67862:1.00E+00,2.95E-05:29:34616,2:33243,0:12.5:41.0:60.0:1.0
MT	3932	.	G	T	.	clustered;near_indel	GENE=ENSMUSG00000064343;MSI=2.0;MSINT=1;5pFlank=TAATAAATCCTATCACCCTT;3pFlank=CCATCATCTACTTCACAATC;VARTYPE=SNV	AD:DP:AF:NC:FC:RC:PM:QM:MQ:NM	67861,1:67862:1.00E+00,1.47E-05:29:34616,1:33243,0:35.0:41.0:60.0:1.0
MT	3935	.	A	C	.	clustered;near_indel	GENE=ENSMUSG00000064343;MSI=2.0;MSINT=3;5pFlank=TAAATCCTATCACCCTTGCC;3pFlank=TCATCTACTTCACAATCTTC;VARTYPE=SNV	AD:DP:AF:NC:FC:RC:PM:QM:MQ:NM	67485,1:67486:1.00E+00,1.48E-05:228:34647,0:32838,1:16.0:41.0:60.0:1.0
MT	3939	.	T	C	.	clustered;near_indel	GENE=ENSMUSG00000064343;MSI=2.0;MSINT=3;5pFlank=TCCTATCACCCTTGCCATCA;3pFlank=CTACTTCACAATCTTCTTAG;VARTYPE=SNV	AD:DP:AF:NC:FC:RC:PM:QM:MQ:NM	69016,1:69017:1.00E+00,1.45E-05:5:35423,0:33593,1:32.0:41.0:60.0:1.0
MT	3940	.	C	A	.	clustered;near_indel	GENE=ENSMUSG00000064343;MSI=1.0;MSINT=1;5pFlank=CCTATCACCCTTGCCATCAT;3pFlank=TACTTCACAATCTTCTTAGG;VARTYPE=SNV	AD:DP:AF:NC:FC:RC:PM:QM:MQ:NM	69113,2:69115:1.00E+00,2.89E-05:31:35296,0:33817,2:16.0:41.0:60.0:1.5
MT	3946	.	C	A	.	clustered;near_indel	GENE=ENSMUSG00000064343;MSI=2.0;MSINT=2;5pFlank=ACCCTTGCCATCATCTACTT;3pFlank=ACAATCTTCTTAGGTCCTGT;VARTYPE=SNV	AD:DP:AF:NC:FC:RC:PM:QM:MQ:NM	70491,1:70492:1.00E+00,1.42E-05:27:35387,0:35104,1:11.0:41.0:60.0:1.0
MT	3951	.	T	C	.	clustered;near_indel	GENE=ENSMUSG00000064343;MSI=1.0;MSINT=1;5pFlank=TGCCATCATCTACTTCACAA;3pFlank=CTTCTTAGGTCCTGTAATCA;VARTYPE=SNV	AD:DP:AF:NC:FC:RC:PM:QM:MQ:NM	70107,1:70108:1.00E+00,1.43E-05:16:35120,1:34987,0:27.0:41.0:60.0:1.0
MT	3952	.	C	A	.	clustered;near_indel	GENE=ENSMUSG00000064343;MSI=2.0;MSINT=1;5pFlank=GCCATCATCTACTTCACAAT;3pFlank=TTCTTAGGTCCTGTAATCAC;VARTYPE=SNV	AD:DP:AF:NC:FC:RC:PM:QM:MQ:NM	70285,1:70286:1.00E+00,1.42E-05:28:35859,0:34426,1:37.0:41.0:60.0:1.0
MT	3956	.	T	C	.	clustered;near_indel	GENE=ENSMUSG00000064343;MSI=2.0;MSINT=1;5pFlank=TCATCTACTTCACAATCTTC;3pFlank=TAGGTCCTGTAATCACAATA;VARTYPE=SNV	AD:DP:AF:NC:FC:RC:PM:QM:MQ:NM	70429,26:70455:1.00E+00,3.69E-04:30:35425,14:35004,12:24.2:41.0:60.0:1.1
MT	3959	.	G	A	.	clustered;near_indel	GENE=ENSMUSG00000064343;MSI=2.0;MSINT=1;5pFlank=TCTACTTCACAATCTTCTTA;3pFlank=GTCCTGTAATCACAATATCC;VARTYPE=SNV	AD:DP:AF:NC:FC:RC:PM:QM:MQ:NM	68916,1:68917:1.00E+00,1.45E-05:31:34543,0:34373,1:26.0:41.0:60.0:1.0
MT	3960	.	G	A	.	clustered;near_indel	GENE=ENSMUSG00000064343;MSI=1.0;MSINT=1;5pFlank=CTACTTCACAATCTTCTTAG;3pFlank=TCCTGTAATCACAATATCCA;VARTYPE=SNV	AD:DP:AF:NC:FC:RC:PM:QM:MQ:NM	68778,1:68779:1.00E+00,1.45E-05:24:33878,0:34900,1:28.0:41.0:60.0:1.0
MT	3961	.	T	C	.	clustered;near_indel	GENE=ENSMUSG00000064343;MSI=2.0;MSINT=1;5pFlank=TACTTCACAATCTTCTTAGG;3pFlank=CCTGTAATCACAATATCCAG;VARTYPE=SNV	AD:DP:AF:NC:FC:RC:PM:QM:MQ:NM	68826,24:68850:1.00E+00,3.49E-04:12:34018,14:34808,10:25.0:41.0:60.0:1.2
MT	3962	.	C	G	.	clustered;near_indel	GENE=ENSMUSG00000064343;MSI=2.0;MSINT=1;5pFlank=ACTTCACAATCTTCTTAGGT;3pFlank=CTGTAATCACAATATCCAGC;VARTYPE=SNV	AD:DP:AF:NC:FC:RC:PM:QM:MQ:NM	68800,1:68801:1.00E+00,1.45E-05:39:33859,0:34941,1:2.0:41.0:60.0:1.0
MT	3963	.	C	A	.	clustered;near_indel	GENE=ENSMUSG00000064343;MSI=1.0;MSINT=1;5pFlank=CTTCACAATCTTCTTAGGTC;3pFlank=TGTAATCACAATATCCAGCA;VARTYPE=SNV	AD:DP:AF:NC:FC:RC:PM:QM:MQ:NM	68741,1:68742:1.00E+00,1.45E-05:36:33695,0:35046,1:1.0:41.0:60.0:1.0
MT	3966	.	T	C	.	clustered;near_indel	GENE=ENSMUSG00000064343;MSI=2.0;MSINT=1;5pFlank=CACAATCTTCTTAGGTCCTG;3pFlank=AATCACAATATCCAGCACCA;VARTYPE=SNV	AD:DP:AF:NC:FC:RC:PM:QM:MQ:NM	69592,47:69639:9.99E-01,6.75E-04:22:34353,27:35239,20:28.3:41.0:60.0:1.1
MT	3970	.	C	T	.	clustered;near_indel	GENE=ENSMUSG00000064343;MSI=2.0;MSINT=2;5pFlank=ATCTTCTTAGGTCCTGTAAT;3pFlank=ACAATATCCAGCACCAACCT;VARTYPE=SNV	AD:DP:AF:NC:FC:RC:PM:QM:MQ:NM	69689,1:69690:1.00E+00,1.43E-05:30:34112,1:35577,0:6.0:41.0:60.0:1.0
MT	3978	.	C	A	.	clustered;near_indel	GENE=ENSMUSG00000064343;MSI=2.0;MSINT=1;5pFlank=AGGTCCTGTAATCACAATAT;3pFlank=CAGCACCAACCTAATACTAA;VARTYPE=SNV	AD:DP:AF:NC:FC:RC:PM:QM:MQ:NM	69008,1:69009:1.00E+00,1.45E-05:28:33972,0:35036,1:41.0:41.0:60.0:2.0
MT	3982	.	C	A	.	clustered;near_indel	GENE=ENSMUSG00000064343;MSI=1.0;MSINT=1;5pFlank=CCTGTAATCACAATATCCAG;3pFlank=ACCAACCTAATACTAATATG;VARTYPE=SNV	AD:DP:AF:NC:FC:RC:PM:QM:MQ:NM	68349,4:68353:1.00E+00,5.85E-05:33:33692,0:34657,4:22.0:41.0:60.0:1.0
MT	3985	.	C	A	.	clustered;near_indel	GENE=ENSMUSG00000064343;MSI=2.0;MSINT=1;5pFlank=GTAATCACAATATCCAGCAC;3pFlank=AACCTAATACTAATATGAGT;VARTYPE=SNV	AD:DP:AF:NC:FC:RC:PM:QM:MQ:NM	66949,2:66951:1.00E+00,2.99E-05:53:33230,0:33719,2:10.0:41.0:60.0:1.5
MT	3988	.	C	A	.	clustered;near_indel	GENE=ENSMUSG00000064343;MSI=2.0;MSINT=1;5pFlank=ATCACAATATCCAGCACCAA;3pFlank=CTAATACTAATATGAGTAGG;VARTYPE=SNV	AD:DP:AF:NC:FC:RC:PM:QM:MQ:NM	67381,1:67382:1.00E+00,1.48E-05:30:33744,0:33637,1:9.0:41.0:60.0:1.0
MT	3989	.	C	A	.	clustered;near_indel	GENE=ENSMUSG00000064343;MSI=1.0;MSINT=1;5pFlank=TCACAATATCCAGCACCAAC;3pFlank=TAATACTAATATGAGTAGGC;VARTYPE=SNV	AD:DP:AF:NC:FC:RC:PM:QM:MQ:NM	67214,1:67215:1.00E+00,1.49E-05:53:33783,1:33431,0:16.0:41.0:60.0:1.0
MT	3991	.	A	G	.	clustered;near_indel	GENE=ENSMUSG00000064343;MSI=2.0;MSINT=1;5pFlank=ACAATATCCAGCACCAACCT;3pFlank=ATACTAATATGAGTAGGCCT;VARTYPE=SNV	AD:DP:AF:NC:FC:RC:PM:QM:MQ:NM	67013,1:67014:1.00E+00,1.49E-05:24:33518,1:33495,0:2.0:41.0:60.0:1.0
MT	3995	.	C	T	.	clustered;near_indel	GENE=ENSMUSG00000064344;MSI=1.0;MSINT=1;5pFlank=TATCCAGCACCAACCTAATA;3pFlank=TAATATGAGTAGGCCTGGAA;VARTYPE=SNV	AD:DP:AF:NC:FC:RC:PM:QM:MQ:NM	67355,24:67379:1.00E+00,3.56E-04:28:33637,6:33717,18:26.2:41.0:60.0:1.2
MT	3995	.	C	A	.	clustered;near_indel	GENE=ENSMUSG00000064344;MSI=1.0;MSINT=1;5pFlank=TATCCAGCACCAACCTAATA;3pFlank=TAATATGAGTAGGCCTGGAA;VARTYPE=SNV	AD:DP:AF:NC:FC:RC:PM:QM:MQ:NM	67378,1:67379:1.00E+00,1.48E-05:28:33637,0:33717,1:1.0:41.0:60.0:1.0
MT	4002	.	G	T	.	clustered;near_indel	GENE=ENSMUSG00000064344;MSI=1.0;MSINT=1;5pFlank=CACCAACCTAATACTAATAT;3pFlank=AGTAGGCCTGGAATTCAGCC;VARTYPE=SNV	AD:DP:AF:NC:FC:RC:PM:QM:MQ:NM	66990,1:66991:1.00E+00,1.49E-05:24:33633,1:33357,0:46.0:41.0:60.0:1.0
MT	4004	.	G	A	.	clustered;near_indel	GENE=ENSMUSG00000064344;MSI=1.0;MSINT=1;5pFlank=CCAACCTAATACTAATATGA;3pFlank=TAGGCCTGGAATTCAGCCTA;VARTYPE=SNV	AD:DP:AF:NC:FC:RC:PM:QM:MQ:NM	67197,2:67199:1.00E+00,2.98E-05:26:33872,2:33325,0:29.5:41.0:60.0:1.0
MT	4012	.	G	A	.	clustered;near_indel	GENE=ENSMUSG00000064344;MSI=2.0;MSINT=1;5pFlank=ATACTAATATGAGTAGGCCT;3pFlank=GAATTCAGCCTACTAGCAAT;VARTYPE=SNV	AD:DP:AF:NC:FC:RC:PM:QM:MQ:NM	68776,1:68777:1.00E+00,1.45E-05:41:34623,0:34153,1:8.0:41.0:60.0:1.0
MT	4015	.	A	G	.	clustered;near_indel	GENE=ENSMUSG00000064344;MSI=2.0;MSINT=1;5pFlank=CTAATATGAGTAGGCCTGGA;3pFlank=TTCAGCCTACTAGCAATTAT;VARTYPE=SNV	AD:DP:AF:NC:FC:RC:PM:QM:MQ:NM	68684,5:68689:1.00E+00,7.28E-05:73:34722,3:33962,2:35.6:41.0:60.0:1.2
MT	4020	.	G	T	.	clustered;near_indel	GENE=ENSMUSG00000064344;MSI=2.0;MSINT=1;5pFlank=ATGAGTAGGCCTGGAATTCA;3pFlank=CCTACTAGCAATTATCCCCA;VARTYPE=SNV	AD:DP:AF:NC:FC:RC:PM:QM:MQ:NM	65997,1:65998:1.00E+00,1.52E-05:36:35221,1:30776,0:43.0:41.0:60.0:1.0
MT	4022	.	C	A	.	clustered;near_indel	GENE=ENSMUSG00000064344;MSI=1.0;MSINT=1;5pFlank=GAGTAGGCCTGGAATTCAGC;3pFlank=TACTAGCAATTATCCCCATA;VARTYPE=SNV	AD:DP:AF:NC:FC:RC:PM:QM:MQ:NM	65805,1:65806:1.00E+00,1.52E-05:58:34922,0:30883,1:24.0:41.0:60.0:1.0
MT	4023	.	T	C	.	clustered;near_indel	GENE=ENSMUSG00000064344;MSI=2.0;MSINT=3;5pFlank=AGTAGGCCTGGAATTCAGCC;3pFlank=ACTAGCAATTATCCCCATAC;VARTYPE=SNV	AD:DP:AF:NC:FC:RC:PM:QM:MQ:NM	65756,55:65811:9.99E-01,8.36E-04:10:34732,28:31024,27:24.7:41.0:60.0:1.1
MT	4030	.	AAT	CAG	.	clustered	GENE=ENSMUSG00000064344;MSI=2.0;MSINT=1;5pFlank=CTGGAATTCAGCCTACTAGC;3pFlank=TATCCCCATACTAATCAACA;VARTYPE=Complex	AD:DP:AF:NC:FC:RC:PM:QM:MQ:NM	64129,1:64130:1.00E+00,1.56E-05:11:34234,0:29895,1:9.0:41.0:60.0:2.0
MT	4032	.	T	A	.	clustered;near_indel	GENE=ENSMUSG00000064344;MSI=2.0;MSINT=1;5pFlank=GGAATTCAGCCTACTAGCAA;3pFlank=TATCCCCATACTAATCAACA;VARTYPE=SNV	AD:DP:AF:NC:FC:RC:PM:QM:MQ:NM	63896,18:63914:1.00E+00,2.82E-04:12:34754,12:29141,6:26.9:41.0:60.0:1.2
MT	4038	.	C	A	.	clustered;near_indel	GENE=ENSMUSG00000064344;MSI=4.0;MSINT=1;5pFlank=CAGCCTACTAGCAATTATCC;3pFlank=CATACTAATCAACAAAAAAA;VARTYPE=SNV	AD:DP:AF:NC:FC:RC:PM:QM:MQ:NM	64933,1:64934:1.00E+00,1.54E-05:39:36318,1:28615,0:19.0:41.0:60.0:1.0
MT	4041	.	T	C	.	clustered;near_indel	GENE=ENSMUSG00000064344;MSI=1.0;MSINT=1;5pFlank=CCTACTAGCAATTATCCCCA;3pFlank=ACTAATCAACAAAAAAAACC;VARTYPE=SNV	AD:DP:AF:NC:FC:RC:PM:QM:MQ:NM	64949,1:64950:1.00E+00,1.54E-05:45:36023,1:28926,0:1.0:41.0:60.0:1.0
MT	4043	.	C	A	.	clustered;near_indel	GENE=ENSMUSG00000064344;MSI=1.0;MSINT=1;5pFlank=TACTAGCAATTATCCCCATA;3pFlank=TAATCAACAAAAAAAACCCA;VARTYPE=SNV	AD:DP:AF:NC:FC:RC:PM:QM:MQ:NM	65002,1:65003:1.00E+00,1.54E-05:36:36162,0:28840,1:36.0:41.0:60.0:1.0
MT	4049	.	A	T	.	clustered;near_indel	GENE=ENSMUSG00000064344;MSI=2.0;MSINT=1;5pFlank=CAATTATCCCCATACTAATC;3pFlank=ACAAAAAAAACCCACGATCA;VARTYPE=SNV	AD:DP:AF:NC:FC:RC:PM:QM:MQ:NM	67476,35:67511:9.99E-01,5.18E-04:21:37220,17:30256,18:28.1:41.0:60.0:1.0
MT	4051	.	C	CA	.	clustered	GENE=ENSMUSG00000064344;MSI=9.0;MSINT=1;5pFlank=ATTATCCCCATACTAATCAA;3pFlank=AAAAAAAACCCACGATCAAC;VARTYPE=Insertion	AD:DP:AF:NC:FC:RC:PM:QM:MQ:NM	68044,102:68146:9.99E-01,1.50E-03:34:35409,56:29113,45:29.0:41.0:60.0:0.0
MT	4051	.	CA	C	.	clustered	GENE=ENSMUSG00000064344;MSI=8.0;MSINT=1;5pFlank=ATTATCCCCATACTAATCAA;3pFlank=AAAAAAACCCACGATCAACT;VARTYPE=Deletion	AD:DP:AF:NC:FC:RC:PM:QM:MQ:NM	70388,9:70397:1.00E+00,1.28E-04:15:39380,7:31008,2:31.2:41.0:60.0:0.0
MT	4061	.	C	A	.	clustered;near_indel	GENE=ENSMUSG00000064344;MSI=3.0;MSINT=1;5pFlank=TACTAATCAACAAAAAAAAC;3pFlank=CACGATCAACTGAAGCAGCA;VARTYPE=SNV	AD:DP:AF:NC:FC:RC:PM:QM:MQ:NM	71379,1:71380:1.00E+00,1.40E-05:44:39910,0:31469,1:18.0:41.0:60.0:1.0
MT	4064	.	C	A	.	clustered;near_indel	GENE=ENSMUSG00000064344;MSI=1.0;MSINT=1;5pFlank=TAATCAACAAAAAAAACCCA;3pFlank=GATCAACTGAAGCAGCAACA;VARTYPE=SNV	AD:DP:AF:NC:FC:RC:PM:QM:MQ:NM	70816,1:70817:1.00E+00,1.41E-05:37:39366,0:31450,1:13.0:41.0:60.0:1.0
MT	4065	.	G	T	.	clustered;near_indel	GENE=ENSMUSG00000064345;MSI=1.0;MSINT=1;5pFlank=AATCAACAAAAAAAACCCAC;3pFlank=ATCAACTGAAGCAGCAACAA;VARTYPE=SNV	AD:DP:AF:NC:FC:RC:PM:QM:MQ:NM	70742,1:70743:1.00E+00,1.41E-05:39:39333,1:31409,0:20.0:41.0:60.0:1.0
MT	4066	.	A	T	.	clustered;near_indel	GENE=ENSMUSG00000064345;MSI=1.0;MSINT=1;5pFlank=ATCAACAAAAAAAACCCACG;3pFlank=TCAACTGAAGCAGCAACAAA;VARTYPE=SNV	AD:DP:AF:NC:FC:RC:PM:QM:MQ:NM	70006,1:70007:1.00E+00,1.43E-05:9:38614,1:31392,0:24.0:41.0:60.0:1.0
MT	4076	.	G	A	.	clustered;near_indel	GENE=ENSMUSG00000064345;MSI=2.0;MSINT=3;5pFlank=AAAACCCACGATCAACTGAA;3pFlank=CAGCAACAAAATACTTCGTC;VARTYPE=SNV	AD:DP:AF:NC:FC:RC:PM:QM:MQ:NM	71757,1:71758:1.00E+00,1.39E-05:33:39089,1:32668,0:9.0:41.0:60.0:1.0
MT	4077	.	C	A	.	clustered;near_indel	GENE=ENSMUSG00000064345;MSI=2.0;MSINT=3;5pFlank=AAACCCACGATCAACTGAAG;3pFlank=AGCAACAAAATACTTCGTCA;VARTYPE=SNV	AD:DP:AF:NC:FC:RC:PM:QM:MQ:NM	72101,1:72102:1.00E+00,1.39E-05:40:39169,0:32932,1:45.0:41.0:60.0:1.0
MT	4079	.	G	A	.	clustered;near_indel	GENE=ENSMUSG00000064345;MSI=2.0;MSINT=3;5pFlank=ACCCACGATCAACTGAAGCA;3pFlank=CAACAAAATACTTCGTCACA;VARTYPE=SNV	AD:DP:AF:NC:FC:RC:PM:QM:MQ:NM	72283,1:72284:1.00E+00,1.38E-05:39:39048,0:33235,1:43.0:41.0:60.0:1.0
MT	4080	.	C	G	.	clustered;near_indel	GENE=ENSMUSG00000064345;MSI=2.0;MSINT=1;5pFlank=CCCACGATCAACTGAAGCAG;3pFlank=AACAAAATACTTCGTCACAC;VARTYPE=SNV	AD:DP:AF:NC:FC:RC:PM:QM:MQ:NM	73042,1:73043:1.00E+00,1.37E-05:59:39546,0:33496,1:1.0:41.0:60.0:1.0
MT	4085	.	A	G	.	clustered;near_indel	GENE=ENSMUSG00000064345;MSI=4.0;MSINT=1;5pFlank=GATCAACTGAAGCAGCAACA;3pFlank=AATACTTCGTCACACAAGCA;VARTYPE=SNV	AD:DP:AF:NC:FC:RC:PM:QM:MQ:NM	73712,1:73713:1.00E+00,1.36E-05:31:39697,1:34015,0:6.0:41.0:60.0:1.0
MT	4093	.	C	A	.	clustered;near_indel	GENE=ENSMUSG00000064345;MSI=1.0;MSINT=1;5pFlank=GAAGCAGCAACAAAATACTT;3pFlank=GTCACACAAGCAACAGCCTC;VARTYPE=SNV	AD:DP:AF:NC:FC:RC:PM:QM:MQ:NM	74312,1:74313:1.00E+00,1.35E-05:40:39789,0:34523,1:21.0:41.0:60.0:1.0
MT	4094	.	G	T	.	clustered;near_indel	GENE=ENSMUSG00000064345;MSI=1.0;MSINT=1;5pFlank=AAGCAGCAACAAAATACTTC;3pFlank=TCACACAAGCAACAGCCTCA;VARTYPE=SNV	AD:DP:AF:NC:FC:RC:PM:QM:MQ:NM	74287,1:74288:1.00E+00,1.35E-05:28:39505,1:34782,0:15.0:41.0:60.0:1.0
MT	4100	.	C	T	.	clustered;near_indel	GENE=ENSMUSG00000064345;MSI=3.0;MSINT=2;5pFlank=CAACAAAATACTTCGTCACA;3pFlank=AAGCAACAGCCTCAATAATT;VARTYPE=SNV	AD:DP:AF:NC:FC:RC:PM:QM:MQ:NM	73451,1:73452:1.00E+00,1.36E-05:16:38139,1:35312,0:1.0:41.0:60.0:1.0
MT	4103	.	G	C	.	clustered;near_indel	GENE=ENSMUSG00000064345;MSI=1.0;MSINT=1;5pFlank=CAAAATACTTCGTCACACAA;3pFlank=CAACAGCCTCAATAATTATC;VARTYPE=SNV	AD:DP:AF:NC:FC:RC:PM:QM:MQ:NM	73100,82:73182:9.99E-01,1.12E-03:42:37737,44:35361,38:25.4:41.0:60.0:1.1
MT	4103	.	G	A	.	clustered;near_indel	GENE=ENSMUSG00000064345;MSI=1.0;MSINT=1;5pFlank=CAAAATACTTCGTCACACAA;3pFlank=CAACAGCCTCAATAATTATC;VARTYPE=SNV	AD:DP:AF:NC:FC:RC:PM:QM:MQ:NM	73180,2:73182:1.00E+00,2.73E-05:42:37737,0:35361,2:40.5:41.0:60.0:1.0
MT	4104	.	C	A	.	clustered;near_indel	GENE=ENSMUSG00000064345;MSI=2.0;MSINT=1;5pFlank=AAAATACTTCGTCACACAAG;3pFlank=AACAGCCTCAATAATTATCC;VARTYPE=SNV	AD:DP:AF:NC:FC:RC:PM:QM:MQ:NM	73151,1:73152:1.00E+00,1.37E-05:43:37720,0:35431,1:16.0:41.0:60.0:1.0
MT	4107	.	C	G	.	clustered;near_indel	GENE=ENSMUSG00000064345;MSI=1.0;MSINT=1;5pFlank=ATACTTCGTCACACAAGCAA;3pFlank=AGCCTCAATAATTATCCTCC;VARTYPE=SNV	AD:DP:AF:NC:FC:RC:PM:QM:MQ:NM	72505,1:72506:1.00E+00,1.38E-05:25:37206,0:35299,1:8.0:41.0:60.0:1.0
MT	4112	.	TCAATAATTATCCTCCTGGCCATCGTACTCAACTATAAACAACTAGGAACATGAATATTTCAACAACAAACAAACGGTCTTATCCTTAACATAACATTAATAGCCCTATCCATAAAACTAGGCCTCGCCCCATTCCACTTCTGATTACCAGAAGTAACTCAAGGGATCCCACTGCACATAGGACTTATTCTTCTTACATGACAAAAAATTGCTCCCCTATCAATTTTAATTCAAATTTACCCGCTACTCAACTCTACTATCATTTTAATACTAGCAATTACTTCTATTTTCATAGGGGCATGAGGAGGACTTAACCAAACACAAATACGAAAAATTATAGCCTATTCATCAATTGCCCACATAGGATGAATATTAGCAATTCTTCCTTACAACCCATCCCTCACTCTACTCAACCTCATAATCTATATTATTCTTACAGCCCCTATATTCATAGCACTTATACTAAATAACTCTATAACCATCAACTCAATCTCACTTCTATGAAATAAAACTCCAGCAATACTAACTATAATCTCACTGATATTACTATCCCTAGGAGGCCTTCCACCACTAACAGGATTCTTACCAAAATGAATTATCATCACAGAACTTATAAAAAACAACTGTCTAATTATAGCAACACTCATAGCAATAATAGCTCTACTAAACCTATTCTTTTATACTCGCCTAATTTATTCCACTTCACTAACAATATTTCCAACCAACAATAACTCAAAAATAATAACTCACCAAACAAAAACTAAACCCAACCTAATATTTTCCACCCTAGCTATCATAAGCA	T	.	clustered	GENE=ENSMUSG00000064345;MSI=2.0;MSINT=2;5pFlank=TCGTCACACAAGCAACAGCC;3pFlank=CAATAACCCTACCCCTAGCC;VARTYPE=Deletion	AD:DP:AF:NC:FC:RC:PM:QM:MQ:NM	72872,1:72873:1.00E+00,1.37E-05:43:37186,0:35687,1:55.0:41.0:11.0:0.0
MT	4116	.	TA	T	.	clustered	GENE=ENSMUSG00000064345;MSI=2.0;MSINT=1;5pFlank=CACACAAGCAACAGCCTCAA;3pFlank=ATTATCCTCCTGGCCATCGT;VARTYPE=Deletion	AD:DP:AF:NC:FC:RC:PM:QM:MQ:NM	72390,1:72391:1.00E+00,1.38E-05:39:36235,1:36155,0:1.0:41.0:60.0:0.0
MT	4122	.	T	C	.	clustered;near_indel	GENE=ENSMUSG00000064345;MSI=2.0;MSINT=1;5pFlank=AGCAACAGCCTCAATAATTA;3pFlank=CCTCCTGGCCATCGTACTCA;VARTYPE=SNV	AD:DP:AF:NC:FC:RC:PM:QM:MQ:NM	71249,185:71434:9.97E-01,2.59E-03:27:35709,94:35540,91:25.8:41.0:60.0:1.1
MT	4126	.	C	A	.	clustered;near_indel	GENE=ENSMUSG00000064345;MSI=2.0;MSINT=1;5pFlank=ACAGCCTCAATAATTATCCT;3pFlank=CTGGCCATCGTACTCAACTA;VARTYPE=SNV	AD:DP:AF:NC:FC:RC:PM:QM:MQ:NM	70996,1:70997:1.00E+00,1.41E-05:27:35026,1:35970,0:35.0:41.0:60.0:1.0
MT	4127	.	C	A	.	clustered;near_indel	GENE=ENSMUSG00000064345;MSI=2.0;MSINT=3;5pFlank=CAGCCTCAATAATTATCCTC;3pFlank=TGGCCATCGTACTCAACTAT;VARTYPE=SNV	AD:DP:AF:NC:FC:RC:PM:QM:MQ:NM	70845,1:70846:1.00E+00,1.41E-05:35:34892,0:35953,1:12.0:41.0:60.0:1.0
MT	4131	.	C	A	.	clustered;near_indel	GENE=ENSMUSG00000064345;MSI=2.0;MSINT=1;5pFlank=CTCAATAATTATCCTCCTGG;3pFlank=CATCGTACTCAACTATAAAC;VARTYPE=SNV	AD:DP:AF:NC:FC:RC:PM:QM:MQ:NM	70369,1:70370:1.00E+00,1.42E-05:44:34275,0:36094,1:59.0:41.0:60.0:1.0
MT	4135	.	C	A	.	clustered;near_indel	GENE=ENSMUSG00000064345;MSI=1.0;MSINT=1;5pFlank=ATAATTATCCTCCTGGCCAT;3pFlank=GTACTCAACTATAAACAACT;VARTYPE=SNV	AD:DP:AF:NC:FC:RC:PM:QM:MQ:NM	70391,2:70393:1.00E+00,2.84E-05:48:34178,0:36213,2:16.5:41.0:60.0:2.0
MT	4140	.	T	C	.	clustered;near_indel	GENE=ENSMUSG00000064345;MSI=1.0;MSINT=1;5pFlank=TATCCTCCTGGCCATCGTAC;3pFlank=CAACTATAAACAACTAGGAA;VARTYPE=SNV	AD:DP:AF:NC:FC:RC:PM:QM:MQ:NM	70394,53:70447:9.99E-01,7.52E-04:13:33798,27:36596,26:32.0:41.0:60.0:1.0
MT	4142	.	A	G	.	clustered;near_indel	GENE=ENSMUSG00000064345;MSI=2.0;MSINT=1;5pFlank=TCCTCCTGGCCATCGTACTC;3pFlank=ACTATAAACAACTAGGAACA;VARTYPE=SNV	AD:DP:AF:NC:FC:RC:PM:QM:MQ:NM	70358,5:70363:1.00E+00,7.11E-05:23:33356,1:37002,4:22.2:41.0:60.0:1.0
MT	4144	.	C	A	.	clustered;near_indel	GENE=ENSMUSG00000064345;MSI=1.0;MSINT=1;5pFlank=CTCCTGGCCATCGTACTCAA;3pFlank=TATAAACAACTAGGAACATG;VARTYPE=SNV	AD:DP:AF:NC:FC:RC:PM:QM:MQ:NM	70443,2:70445:1.00E+00,2.84E-05:37:33143,0:37299,2:28.0:41.0:60.0:1.0
MT	4144	.	C	G	.	clustered;near_indel	GENE=ENSMUSG00000064345;MSI=1.0;MSINT=1;5pFlank=CTCCTGGCCATCGTACTCAA;3pFlank=TATAAACAACTAGGAACATG;VARTYPE=SNV	AD:DP:AF:NC:FC:RC:PM:QM:MQ:NM	70444,1:70445:1.00E+00,1.42E-05:37:33143,0:37299,1:1.0:41.0:60.0:1.0
MT	4164	.	G	A	.	near_indel	GENE=ENSMUSG00000064345;MSI=2.0;MSINT=1;5pFlank=CTATAAACAACTAGGAACAT;3pFlank=AATATTTCAACAACAAACAA;VARTYPE=SNV	AD:DP:AF:NC:FC:RC:PM:QM:MQ:NM	71302,1:71303:1.00E+00,1.40E-05:38:31713,0:39589,1:16.0:41.0:60.0:1.0
MT	4175	.	C	A	.	clustered;near_indel	GENE=ENSMUSG00000064345;MSI=2.0;MSINT=1;5pFlank=TAGGAACATGAATATTTCAA;3pFlank=AACAAACAAACGGTCTTATC;VARTYPE=SNV	AD:DP:AF:NC:FC:RC:PM:QM:MQ:NM	70981,2:70983:1.00E+00,2.82E-05:19:30005,0:40976,2:34.0:41.0:60.0:1.0
MT	4177	.	ACAAACAAACGGTCTTATCCTTAACATAACATTAATAGCCCTATCCATAAAACTAGGC	GCATATTTCACGTCCTAAAGTGTGTATTTCTCATTTTCGATGATTTTCAGTTCT	.	clustered	GENE=ENSMUSG00000064345;MSI=2.0;MSINT=1;5pFlank=GGAACATGAATATTTCAACA;3pFlank=CTCGCCCCATTCCACTTCTG;VARTYPE=Complex	AD:DP:AF:NC:FC:RC:PM:QM:MQ:NM	70569,2:70571:1.00E+00,2.83E-05:22:29550,1:41019,1:41.5:41.0:60.0:1.0
MT	4182	.	C	T	.	clustered;near_indel	GENE=ENSMUSG00000064345;MSI=3.0;MSINT=1;5pFlank=ATGAATATTTCAACAACAAA;3pFlank=AAACGGTCTTATCCTTAACA;VARTYPE=SNV	AD:DP:AF:NC:FC:RC:PM:QM:MQ:NM	69954,1:69955:1.00E+00,1.43E-05:32:28996,1:40958,0:19.0:41.0:60.0:2.0
MT	4187	.	G	T	.	clustered;near_indel	GENE=ENSMUSG00000064345;MSI=2.0;MSINT=1;5pFlank=TATTTCAACAACAAACAAAC;3pFlank=GTCTTATCCTTAACATAACA;VARTYPE=SNV	AD:DP:AF:NC:FC:RC:PM:QM:MQ:NM	68626,1:68627:1.00E+00,1.46E-05:48:28389,1:40237,0:52.0:41.0:60.0:1.0
MT	4188	.	G	A	.	clustered;near_indel	GENE=ENSMUSG00000064345;MSI=1.0;MSINT=1;5pFlank=ATTTCAACAACAAACAAACG;3pFlank=TCTTATCCTTAACATAACAT;VARTYPE=SNV	AD:DP:AF:NC:FC:RC:PM:QM:MQ:NM	68468,56:68524:9.99E-01,8.17E-04:28:28251,28:40217,28:28.1:41.0:60.0:1.2
MT	4189	.	T	C	.	clustered;near_indel	GENE=ENSMUSG00000064345;MSI=1.0;MSINT=1;5pFlank=TTTCAACAACAAACAAACGG;3pFlank=CTTATCCTTAACATAACATT;VARTYPE=SNV	AD:DP:AF:NC:FC:RC:PM:QM:MQ:NM	67913,4:67917:1.00E+00,5.89E-05:8:28282,2:39631,2:20.0:41.0:60.0:1.0
MT	4196	.	C	T	.	clustered;near_indel	GENE=ENSMUSG00000064345;MSI=2.0;MSINT=1;5pFlank=AACAAACAAACGGTCTTATC;3pFlank=TTAACATAACATTAATAGCC;VARTYPE=SNV	AD:DP:AF:NC:FC:RC:PM:QM:MQ:NM	66672,1:66673:1.00E+00,1.50E-05:37:27349,1:39323,0:3.0:41.0:60.0:1.0
MT	4197	.	T	A	.	clustered;near_indel	GENE=ENSMUSG00000064345;MSI=2.0;MSINT=1;5pFlank=ACAAACAAACGGTCTTATCC;3pFlank=TAACATAACATTAATAGCCC;VARTYPE=SNV	AD:DP:AF:NC:FC:RC:PM:QM:MQ:NM	66550,1:66551:1.00E+00,1.50E-05:4:27250,0:39300,1:7.0:41.0:60.0:1.0
MT	4201	.	C	A	.	clustered;near_indel	GENE=ENSMUSG00000064345;MSI=2.0;MSINT=5;5pFlank=ACAAACGGTCTTATCCTTAA;3pFlank=ATAACATTAATAGCCCTATC;VARTYPE=SNV	AD:DP:AF:NC:FC:RC:PM:QM:MQ:NM	65661,1:65662:1.00E+00,1.52E-05:26:26423,0:39238,1:6.0:41.0:60.0:1.0
MT	4205	.	A	G	.	clustered;near_indel	GENE=ENSMUSG00000064345;MSI=1.0;MSINT=1;5pFlank=ACGGTCTTATCCTTAACATA;3pFlank=CATTAATAGCCCTATCCATA;VARTYPE=SNV	AD:DP:AF:NC:FC:RC:PM:QM:MQ:NM	64721,37:64758:9.99E-01,5.71E-04:29:25688,17:39033,20:29.6:41.0:60.0:1.1
MT	4207	.	A	C	.	clustered;near_indel	GENE=ENSMUSG00000064345;MSI=2.0;MSINT=1;5pFlank=GGTCTTATCCTTAACATAAC;3pFlank=TTAATAGCCCTATCCATAAA;VARTYPE=SNV	AD:DP:AF:NC:FC:RC:PM:QM:MQ:NM	63967,1:63968:1.00E+00,1.56E-05:24:25266,1:38701,0:34.0:41.0:60.0:2.0
MT	4214	.	G	A	.	clustered;near_indel	GENE=ENSMUSG00000064345;MSI=3.0;MSINT=1;5pFlank=TCCTTAACATAACATTAATA;3pFlank=CCCTATCCATAAAACTAGGC;VARTYPE=SNV	AD:DP:AF:NC:FC:RC:PM:QM:MQ:NM	61015,1:61016:1.00E+00,1.64E-05:73:24271,1:36744,0:13.0:41.0:60.0:2.0
MT	4215	.	C	A	.	clustered;near_indel	GENE=ENSMUSG00000064345;MSI=3.0;MSINT=1;5pFlank=CCTTAACATAACATTAATAG;3pFlank=CCTATCCATAAAACTAGGCC;VARTYPE=SNV	AD:DP:AF:NC:FC:RC:PM:QM:MQ:NM	60482,2:60484:1.00E+00,3.31E-05:58:24229,0:36253,2:10.5:41.0:60.0:1.0
MT	4217	.	C	G	.	clustered;near_indel	GENE=ENSMUSG00000064345;MSI=1.0;MSINT=1;5pFlank=TTAACATAACATTAATAGCC;3pFlank=TATCCATAAAACTAGGCCTC;VARTYPE=SNV	AD:DP:AF:NC:FC:RC:PM:QM:MQ:NM	59904,1:59905:1.00E+00,1.67E-05:32:24184,0:35720,1:16.0:41.0:60.0:1.0
MT	4222	.	C	A	.	clustered;near_indel	GENE=ENSMUSG00000064345;MSI=1.0;MSINT=1;5pFlank=ATAACATTAATAGCCCTATC;3pFlank=ATAAAACTAGGCCTCGCCCC;VARTYPE=SNV	AD:DP:AF:NC:FC:RC:PM:QM:MQ:NM	60493,1:60494:1.00E+00,1.65E-05:37:23691,1:36802,0:3.0:41.0:60.0:1.0
MT	4227	.	A	G	.	clustered;near_indel	GENE=ENSMUSG00000064345;MSI=4.0;MSINT=1;5pFlank=ATTAATAGCCCTATCCATAA;3pFlank=ACTAGGCCTCGCCCCATTCC;VARTYPE=SNV	AD:DP:AF:NC:FC:RC:PM:QM:MQ:NM	60153,21:60174:1.00E+00,3.49E-04:28:23719,9:36434,12:26.9:41.0:60.0:1.0
MT	4233	.	G	T	.	clustered;near_indel	GENE=ENSMUSG00000064345;MSI=2.0;MSINT=1;5pFlank=AGCCCTATCCATAAAACTAG;3pFlank=CCTCGCCCCATTCCACTTCT;VARTYPE=SNV	AD:DP:AF:NC:FC:RC:PM:QM:MQ:NM	59534,1:59535:1.00E+00,1.68E-05:37:23713,1:35821,0:4.0:41.0:60.0:1.0
MT	4238	.	G	T	.	clustered;near_indel	GENE=ENSMUSG00000064345;MSI=4.0;MSINT=1;5pFlank=TATCCATAAAACTAGGCCTC;3pFlank=CCCCATTCCACTTCTGATTA;VARTYPE=SNV	AD:DP:AF:NC:FC:RC:PM:QM:MQ:NM	57953,3:57956:1.00E+00,5.18E-05:45:23829,3:34122,0:24.7:41.0:60.0:0.7
MT	4238	.	G	A	.	clustered;near_indel	GENE=ENSMUSG00000064345;MSI=4.0;MSINT=1;5pFlank=TATCCATAAAACTAGGCCTC;3pFlank=CCCCATTCCACTTCTGATTA;VARTYPE=SNV	AD:DP:AF:NC:FC:RC:PM:QM:MQ:NM	57955,1:57956:1.00E+00,1.73E-05:45:23829,0:34122,1:67.0:41.0:60.0:1.0
MT	4238	.	G	C	.	clustered;near_indel	GENE=ENSMUSG00000064345;MSI=4.0;MSINT=1;5pFlank=TATCCATAAAACTAGGCCTC;3pFlank=CCCCATTCCACTTCTGATTA;VARTYPE=SNV	AD:DP:AF:NC:FC:RC:PM:QM:MQ:NM	57955,1:57956:1.00E+00,1.73E-05:45:23829,1:34122,0:10.0:41.0:60.0:1.0
MT	4239	.	C	A	.	clustered;near_indel	GENE=ENSMUSG00000064345;MSI=4.0;MSINT=1;5pFlank=ATCCATAAAACTAGGCCTCG;3pFlank=CCCATTCCACTTCTGATTAC;VARTYPE=SNV	AD:DP:AF:NC:FC:RC:PM:QM:MQ:NM	57933,2:57935:1.00E+00,3.45E-05:39:23873,0:34060,2:26.5:41.0:60.0:1.0
MT	4240	.	C	G	.	clustered;near_indel	GENE=ENSMUSG00000064345;MSI=4.0;MSINT=1;5pFlank=TCCATAAAACTAGGCCTCGC;3pFlank=CCATTCCACTTCTGATTACC;VARTYPE=SNV	AD:DP:AF:NC:FC:RC:PM:QM:MQ:NM	57592,1:57593:1.00E+00,1.74E-05:31:23659,0:33932,1:12.0:41.0:60.0:1.0
MT	4240	.	C	T	.	clustered;near_indel	GENE=ENSMUSG00000064345;MSI=4.0;MSINT=1;5pFlank=TCCATAAAACTAGGCCTCGC;3pFlank=CCATTCCACTTCTGATTACC;VARTYPE=SNV	AD:DP:AF:NC:FC:RC:PM:QM:MQ:NM	57592,1:57593:1.00E+00,1.74E-05:31:23659,1:33932,0:14.0:41.0:60.0:1.0
MT	4246	.	C	G	.	clustered;near_indel	GENE=ENSMUSG00000064345;MSI=2.0;MSINT=1;5pFlank=AAACTAGGCCTCGCCCCATT;3pFlank=CACTTCTGATTACCAGAAGT;VARTYPE=SNV	AD:DP:AF:NC:FC:RC:PM:QM:MQ:NM	57076,2:57078:1.00E+00,3.50E-05:30:22923,0:34152,2:18.5:41.0:60.0:1.0
MT	4246	.	C	A	.	clustered;near_indel	GENE=ENSMUSG00000064345;MSI=2.0;MSINT=1;5pFlank=AAACTAGGCCTCGCCCCATT;3pFlank=CACTTCTGATTACCAGAAGT;VARTYPE=SNV	AD:DP:AF:NC:FC:RC:PM:QM:MQ:NM	57077,1:57078:1.00E+00,1.75E-05:30:22923,0:34152,1:24.0:41.0:60.0:1.0
MT	4247	.	C	A	.	clustered;near_indel	GENE=ENSMUSG00000064345;MSI=1.0;MSINT=1;5pFlank=AACTAGGCCTCGCCCCATTC;3pFlank=ACTTCTGATTACCAGAAGTA;VARTYPE=SNV	AD:DP:AF:NC:FC:RC:PM:QM:MQ:NM	56956,1:56957:1.00E+00,1.76E-05:23:22855,0:34101,1:10.0:41.0:60.0:2.0
MT	4262	.	G	A	.	clustered;near_indel	GENE=ENSMUSG00000064345;MSI=2.0;MSINT=1;5pFlank=CATTCCACTTCTGATTACCA;3pFlank=AAGTAACTCAAGGGATCCCA;VARTYPE=SNV	AD:DP:AF:NC:FC:RC:PM:QM:MQ:NM	54579,1:54580:1.00E+00,1.83E-05:20:21698,1:32880,0:8.0:41.0:60.0:1.0
MT	4262	.	G	T	.	clustered;near_indel	GENE=ENSMUSG00000064345;MSI=2.0;MSINT=1;5pFlank=CATTCCACTTCTGATTACCA;3pFlank=AAGTAACTCAAGGGATCCCA;VARTYPE=SNV	AD:DP:AF:NC:FC:RC:PM:QM:MQ:NM	54579,1:54580:1.00E+00,1.83E-05:20:21698,1:32880,0:25.0:41.0:60.0:1.0
MT	4265	.	G	A	.	clustered;near_indel	GENE=ENSMUSG00000064345;MSI=1.0;MSINT=1;5pFlank=TCCACTTCTGATTACCAGAA;3pFlank=TAACTCAAGGGATCCCACTG;VARTYPE=SNV	AD:DP:AF:NC:FC:RC:PM:QM:MQ:NM	53700,1:53701:1.00E+00,1.86E-05:28:21169,1:32531,0:61.0:41.0:60.0:1.0
MT	4268	.	A	T	.	clustered;near_indel	GENE=ENSMUSG00000064345;MSI=1.0;MSINT=1;5pFlank=ACTTCTGATTACCAGAAGTA;3pFlank=CTCAAGGGATCCCACTGCAC;VARTYPE=SNV	AD:DP:AF:NC:FC:RC:PM:QM:MQ:NM	52777,13:52790:1.00E+00,2.46E-04:52:21157,4:31620,9:24.7:41.0:60.0:1.2
MT	4271	.	C	A	.	clustered;near_indel	GENE=ENSMUSG00000064345;MSI=2.0;MSINT=1;5pFlank=TCTGATTACCAGAAGTAACT;3pFlank=AAGGGATCCCACTGCACATA;VARTYPE=SNV	AD:DP:AF:NC:FC:RC:PM:QM:MQ:NM	52322,2:52324:1.00E+00,3.82E-05:18:21343,0:30979,2:45.5:41.0:60.0:1.0
MT	4276	.	G	A	.	clustered;near_indel	GENE=ENSMUSG00000064345;MSI=1.0;MSINT=1;5pFlank=TTACCAGAAGTAACTCAAGG;3pFlank=ATCCCACTGCACATAGGACT;VARTYPE=SNV	AD:DP:AF:NC:FC:RC:PM:QM:MQ:NM	49723,1:49724:1.00E+00,2.01E-05:35:20991,1:28731,0:19.0:41.0:60.0:1.0
MT	4276	.	G	T	.	clustered;near_indel	GENE=ENSMUSG00000064345;MSI=1.0;MSINT=1;5pFlank=TTACCAGAAGTAACTCAAGG;3pFlank=ATCCCACTGCACATAGGACT;VARTYPE=SNV	AD:DP:AF:NC:FC:RC:PM:QM:MQ:NM	49723,1:49724:1.00E+00,2.01E-05:35:20991,1:28731,0:54.0:41.0:60.0:1.0
MT	4277	.	A	G	.	clustered;near_indel	GENE=ENSMUSG00000064345;MSI=1.0;MSINT=1;5pFlank=TACCAGAAGTAACTCAAGGG;3pFlank=TCCCACTGCACATAGGACTT;VARTYPE=SNV	AD:DP:AF:NC:FC:RC:PM:QM:MQ:NM	49069,42:49111:9.99E-01,8.55E-04:13:20714,13:28355,29:30.7:41.0:60.0:1.1
MT	4286	.	C	A	.	clustered;near_indel	GENE=ENSMUSG00000064345;MSI=2.0;MSINT=2;5pFlank=TAACTCAAGGGATCCCACTG;3pFlank=ACATAGGACTTATTCTTCTT;VARTYPE=SNV	AD:DP:AF:NC:FC:RC:PM:QM:MQ:NM	47497,1:47498:1.00E+00,2.11E-05:32:21205,0:26291,1:30.0:41.0:60.0:1.0
MT	4286	.	C	T	.	clustered;near_indel	GENE=ENSMUSG00000064345;MSI=2.0;MSINT=2;5pFlank=TAACTCAAGGGATCCCACTG;3pFlank=ACATAGGACTTATTCTTCTT;VARTYPE=SNV	AD:DP:AF:NC:FC:RC:PM:QM:MQ:NM	47497,1:47498:1.00E+00,2.11E-05:32:21205,1:26291,0:21.0:41.0:60.0:1.0
MT	4289	.	A	T	.	clustered;near_indel	GENE=ENSMUSG00000064345;MSI=1.0;MSINT=1;5pFlank=CTCAAGGGATCCCACTGCAC;3pFlank=TAGGACTTATTCTTCTTACA;VARTYPE=SNV	AD:DP:AF:NC:FC:RC:PM:QM:MQ:NM	47322,1:47323:1.00E+00,2.11E-05:117:21322,0:26000,1:35.0:41.0:60.0:2.0
MT	4304	.	C	G	.	near_indel	GENE=ENSMUSG00000064345;MSI=2.0;MSINT=1;5pFlank=TGCACATAGGACTTATTCTT;3pFlank=TTACATGACAAAAAATTGCT;VARTYPE=SNV	AD:DP:AF:NC:FC:RC:PM:QM:MQ:NM	46117,1:46118:1.00E+00,2.17E-05:26:22380,0:23737,1:2.0:41.0:60.0:1.0
MT	4322	.	G	A	.	clustered;near_indel	GENE=ENSMUSG00000064345;MSI=1.0;MSINT=1;5pFlank=TTCTTACATGACAAAAAATT;3pFlank=CTCCCCTATCAATTTTAATT;VARTYPE=SNV	AD:DP:AF:NC:FC:RC:PM:QM:MQ:NM	43014,1:43015:1.00E+00,2.32E-05:41:22250,0:20764,1:20.0:41.0:60.0:1.0
MT	4323	.	C	A	.	clustered;near_indel	GENE=ENSMUSG00000064345;MSI=1.0;MSINT=1;5pFlank=TCTTACATGACAAAAAATTG;3pFlank=TCCCCTATCAATTTTAATTC;VARTYPE=SNV	AD:DP:AF:NC:FC:RC:PM:QM:MQ:NM	42443,1:42444:1.00E+00,2.36E-05:55:22136,0:20307,1:39.0:41.0:60.0:1.0
MT	4324	.	T	A	.	clustered;near_indel	GENE=ENSMUSG00000064345;MSI=4.0;MSINT=1;5pFlank=CTTACATGACAAAAAATTGC;3pFlank=CCCCTATCAATTTTAATTCA;VARTYPE=SNV	AD:DP:AF:NC:FC:RC:PM:QM:MQ:NM	42140,2:42142:1.00E+00,4.75E-05:18:22157,1:19983,1:24.5:41.0:60.0:1.0
MT	4328	.	C	A	.	clustered;near_indel	GENE=ENSMUSG00000064345;MSI=1.0;MSINT=1;5pFlank=CATGACAAAAAATTGCTCCC;3pFlank=TATCAATTTTAATTCAAATT;VARTYPE=SNV	AD:DP:AF:NC:FC:RC:PM:QM:MQ:NM	41991,1:41992:1.00E+00,2.38E-05:44:22084,0:19907,1:9.0:41.0:60.0:1.0
MT	4328	.	CT	C	.	clustered	GENE=ENSMUSG00000064345;MSI=4.0;MSINT=1;5pFlank=CATGACAAAAAATTGCTCCC;3pFlank=ATCAATTTTAATTCAAATTT;VARTYPE=Deletion	AD:DP:AF:NC:FC:RC:PM:QM:MQ:NM	41797,1:41798:1.00E+00,2.39E-05:59:21858,1:19939,0:26.0:41.0:60.0:0.0
MT	4353	.	C	T	.	clustered;near_indel	GENE=ENSMUSG00000064345;MSI=1.0;MSINT=1;5pFlank=AATTTTAATTCAAATTTACC;3pFlank=GCTACTCAACTCTACTATCA;VARTYPE=SNV	AD:DP:AF:NC:FC:RC:PM:QM:MQ:NM	40980,4:40984:1.00E+00,9.76E-05:65:21870,3:19110,1:14.0:41.0:60.0:1.2
MT	4356	.	T	C	.	clustered;near_indel	GENE=ENSMUSG00000064345;MSI=1.0;MSINT=1;5pFlank=TTTAATTCAAATTTACCCGC;3pFlank=ACTCAACTCTACTATCATTT;VARTYPE=SNV	AD:DP:AF:NC:FC:RC:PM:QM:MQ:NM	40595,233:40828:9.94E-01,5.71E-03:84:21616,119:18979,114:26.9:41.0:60.0:1.1
MT	4360	.	C	A	.	clustered;near_indel	GENE=ENSMUSG00000064345;MSI=2.0;MSINT=1;5pFlank=ATTCAAATTTACCCGCTACT;3pFlank=AACTCTACTATCATTTTAAT;VARTYPE=SNV	AD:DP:AF:NC:FC:RC:PM:QM:MQ:NM	40662,1:40663:1.00E+00,2.46E-05:24:21516,0:19146,1:33.0:41.0:60.0:1.0
MT	4362	.	A	G	.	clustered;near_indel	GENE=ENSMUSG00000064345;MSI=1.0;MSINT=1;5pFlank=TCAAATTTACCCGCTACTCA;3pFlank=CTCTACTATCATTTTAATAC;VARTYPE=SNV	AD:DP:AF:NC:FC:RC:PM:QM:MQ:NM	40582,1:40583:1.00E+00,2.46E-05:61:21594,1:18988,0:20.0:41.0:60.0:1.0
MT	4364	.	T	A	.	clustered;near_indel	GENE=ENSMUSG00000064345;MSI=1.0;MSINT=1;5pFlank=AAATTTACCCGCTACTCAAC;3pFlank=CTACTATCATTTTAATACTA;VARTYPE=SNV	AD:DP:AF:NC:FC:RC:PM:QM:MQ:NM	40558,11:40569:1.00E+00,2.71E-04:8:21772,6:18786,5:31.2:41.0:60.0:1.0
MT	4365	.	C	A	.	clustered;near_indel	GENE=ENSMUSG00000064345;MSI=2.0;MSINT=2;5pFlank=AATTTACCCGCTACTCAACT;3pFlank=TACTATCATTTTAATACTAG;VARTYPE=SNV	AD:DP:AF:NC:FC:RC:PM:QM:MQ:NM	40784,1:40785:1.00E+00,2.45E-05:51:21813,0:18971,1:1.0:41.0:60.0:3.0
MT	4368	.	C	G	.	clustered;near_indel	GENE=ENSMUSG00000064345;MSI=1.0;MSINT=1;5pFlank=TTACCCGCTACTCAACTCTA;3pFlank=TATCATTTTAATACTAGCAA;VARTYPE=SNV	AD:DP:AF:NC:FC:RC:PM:QM:MQ:NM	41329,1:41330:1.00E+00,2.42E-05:29:22094,0:19235,1:13.0:41.0:60.0:2.0
MT	4376	.	T	C	.	clustered;near_indel	GENE=ENSMUSG00000064345;MSI=4.0;MSINT=1;5pFlank=TACTCAACTCTACTATCATT;3pFlank=TAATACTAGCAATTACTTCT;VARTYPE=SNV	AD:DP:AF:NC:FC:RC:PM:QM:MQ:NM	41723,5:41728:1.00E+00,1.20E-04:19:22081,3:19642,2:22.4:41.0:60.0:1.0
MT	4377	.	T	C	.	clustered;near_indel	GENE=ENSMUSG00000064345;MSI=2.0;MSINT=1;5pFlank=ACTCAACTCTACTATCATTT;3pFlank=AATACTAGCAATTACTTCTA;VARTYPE=SNV	AD:DP:AF:NC:FC:RC:PM:QM:MQ:NM	41885,13:41898:1.00E+00,3.10E-04:9:22364,5:19521,8:31.5:41.0:60.0:1.3
MT	4385	.	G	A	.	clustered;near_indel	GENE=ENSMUSG00000064345;MSI=1.0;MSINT=1;5pFlank=CTACTATCATTTTAATACTA;3pFlank=CAATTACTTCTATTTTCATA;VARTYPE=SNV	AD:DP:AF:NC:FC:RC:PM:QM:MQ:NM	41776,1:41777:1.00E+00,2.39E-05:87:21553,0:20223,1:47.0:41.0:60.0:1.0
MT	4386	.	C	A	.	clustered;near_indel	GENE=ENSMUSG00000064345;MSI=2.0;MSINT=1;5pFlank=TACTATCATTTTAATACTAG;3pFlank=AATTACTTCTATTTTCATAG;VARTYPE=SNV	AD:DP:AF:NC:FC:RC:PM:QM:MQ:NM	41856,1:41857:1.00E+00,2.39E-05:67:21597,0:20259,1:33.0:41.0:60.0:1.0
MT	4389	.	T	C	.	clustered;near_indel	GENE=ENSMUSG00000064345;MSI=2.0;MSINT=1;5pFlank=TATCATTTTAATACTAGCAA;3pFlank=TACTTCTATTTTCATAGGGG;VARTYPE=SNV	AD:DP:AF:NC:FC:RC:PM:QM:MQ:NM	41795,9:41804:1.00E+00,2.15E-04:113:21584,7:20211,2:24.2:41.0:60.0:1.2
MT	4404	.	TA	T	.	clustered	GENE=ENSMUSG00000064345;MSI=1.0;MSINT=1;5pFlank=AGCAATTACTTCTATTTTCA;3pFlank=GGGGCATGAGGAGGACTTAA;VARTYPE=Deletion	AD:DP:AF:NC:FC:RC:PM:QM:MQ:NM	41900,1:41901:1.00E+00,2.39E-05:32:21262,1:20638,0:46.0:41.0:60.0:0.0
MT	4406	.	G	A	.	clustered;near_indel	GENE=ENSMUSG00000064345;MSI=4.0;MSINT=1;5pFlank=CAATTACTTCTATTTTCATA;3pFlank=GGGCATGAGGAGGACTTAAC;VARTYPE=SNV	AD:DP:AF:NC:FC:RC:PM:QM:MQ:NM	41855,1:41856:1.00E+00,2.39E-05:39:21213,1:20641,0:41.0:41.0:60.0:1.0
MT	4406	.	G	T	.	clustered;near_indel	GENE=ENSMUSG00000064345;MSI=4.0;MSINT=1;5pFlank=CAATTACTTCTATTTTCATA;3pFlank=GGGCATGAGGAGGACTTAAC;VARTYPE=SNV	AD:DP:AF:NC:FC:RC:PM:QM:MQ:NM	41855,1:41856:1.00E+00,2.39E-05:39:21213,1:20641,0:21.0:41.0:60.0:1.0
MT	4409	.	G	A	.	clustered;near_indel	GENE=ENSMUSG00000064345;MSI=1.0;MSINT=1;5pFlank=TTACTTCTATTTTCATAGGG;3pFlank=CATGAGGAGGACTTAACCAA;VARTYPE=SNV	AD:DP:AF:NC:FC:RC:PM:QM:MQ:NM	41767,4:41771:1.00E+00,9.58E-05:86:21278,2:20489,2:29.2:41.0:60.0:1.0
MT	4410	.	C	T	.	clustered;near_indel	GENE=ENSMUSG00000064345;MSI=1.0;MSINT=1;5pFlank=TACTTCTATTTTCATAGGGG;3pFlank=ATGAGGAGGACTTAACCAAA;VARTYPE=SNV	AD:DP:AF:NC:FC:RC:PM:QM:MQ:NM	41692,1:41693:1.00E+00,2.40E-05:46:21261,1:20431,0:17.0:41.0:60.0:1.0
MT	4412	.	T	C	.	clustered;near_indel	GENE=ENSMUSG00000064345;MSI=1.0;MSINT=1;5pFlank=CTTCTATTTTCATAGGGGCA;3pFlank=GAGGAGGACTTAACCAAACA;VARTYPE=SNV	AD:DP:AF:NC:FC:RC:PM:QM:MQ:NM	42382,2:42384:1.00E+00,4.72E-05:26:21550,0:20832,2:31.5:41.0:60.0:1.5
MT	4413	.	G	T	.	clustered;near_indel	GENE=ENSMUSG00000064345;MSI=1.0;MSINT=1;5pFlank=TTCTATTTTCATAGGGGCAT;3pFlank=AGGAGGACTTAACCAAACAC;VARTYPE=SNV	AD:DP:AF:NC:FC:RC:PM:QM:MQ:NM	43351,1:43352:1.00E+00,2.31E-05:23:21658,1:21693,0:18.0:41.0:60.0:3.0
MT	4415	.	G	A	.	clustered;near_indel	GENE=ENSMUSG00000064345;MSI=2.0;MSINT=1;5pFlank=CTATTTTCATAGGGGCATGA;3pFlank=GAGGACTTAACCAAACACAA;VARTYPE=SNV	AD:DP:AF:NC:FC:RC:PM:QM:MQ:NM	43873,1:43874:1.00E+00,2.28E-05:40:22036,1:21837,0:5.0:41.0:60.0:1.0
MT	4420	.	A	G	.	clustered;near_indel	GENE=ENSMUSG00000064345;MSI=1.0;MSINT=1;5pFlank=TTCATAGGGGCATGAGGAGG;3pFlank=CTTAACCAAACACAAATACG;VARTYPE=SNV	AD:DP:AF:NC:FC:RC:PM:QM:MQ:NM	44485,20:44505:1.00E+00,4.49E-04:23:22215,14:22270,6:23.0:41.0:60.0:1.4
MT	4423	.	T	C	.	clustered;near_indel	GENE=ENSMUSG00000064345;MSI=2.0;MSINT=1;5pFlank=ATAGGGGCATGAGGAGGACT;3pFlank=AACCAAACACAAATACGAAA;VARTYPE=SNV	AD:DP:AF:NC:FC:RC:PM:QM:MQ:NM	45234,18:45252:1.00E+00,3.98E-04:14:22597,10:22637,8:31.7:41.0:60.0:1.1
MT	4425	.	A	G	.	clustered;near_indel	GENE=ENSMUSG00000064345;MSI=2.0;MSINT=1;5pFlank=AGGGGCATGAGGAGGACTTA;3pFlank=CCAAACACAAATACGAAAAA;VARTYPE=SNV	AD:DP:AF:NC:FC:RC:PM:QM:MQ:NM	45881,5:45886:1.00E+00,1.09E-04:28:22617,2:23264,3:26.0:41.0:60.0:1.4
MT	4427	.	C	A	.	clustered;near_indel	GENE=ENSMUSG00000064345;MSI=3.0;MSINT=1;5pFlank=GGGCATGAGGAGGACTTAAC;3pFlank=AAACACAAATACGAAAAATT;VARTYPE=SNV	AD:DP:AF:NC:FC:RC:PM:QM:MQ:NM	46165,2:46167:1.00E+00,4.33E-05:39:22471,1:23694,1:43.5:41.0:60.0:1.5
MT	4433	.	C	A	.	clustered;near_indel	GENE=ENSMUSG00000064345;MSI=3.0;MSINT=1;5pFlank=GAGGAGGACTTAACCAAACA;3pFlank=AAATACGAAAAATTATAGCC;VARTYPE=SNV	AD:DP:AF:NC:FC:RC:PM:QM:MQ:NM	46620,1:46621:1.00E+00,2.14E-05:24:22656,0:23964,1:43.0:41.0:60.0:1.0
MT	4433	.	CAA	C	.	clustered	GENE=ENSMUSG00000064345;MSI=3.0;MSINT=1;5pFlank=GAGGAGGACTTAACCAAACA;3pFlank=ATACGAAAAATTATAGCCTA;VARTYPE=Deletion	AD:DP:AF:NC:FC:RC:PM:QM:MQ:NM	46632,1:46633:1.00E+00,2.14E-05:19:22611,0:24021,1:11.0:41.0:60.0:0.0
MT	4435	.	A	AATACGAAAAATTATAGCCTATTCATCAATTGCCCACATAGGATGAATATTAGCAATTCTTCCTTACAACCCATCCCTCACTCTACTCAACCTCATAATCTATATTATTCTTACAGCCCCTATATTCATAGCACTT	.	clustered	GENE=ENSMUSG00000064345;MSI=3.0;MSINT=1;5pFlank=GGAGGACTTAACCAAACACA;3pFlank=ATACGAAAAATTATAGCCTA;VARTYPE=Insertion	AD:DP:AF:NC:FC:RC:PM:QM:MQ:NM	46668,1:46669:1.00E+00,2.14E-05:155:22647,0:24021,1:58.0:41.0:21.0:2.0
MT	4451	.	G	A	.	clustered;near_indel	GENE=ENSMUSG00000064345;MSI=2.0;MSINT=1;5pFlank=CACAAATACGAAAAATTATA;3pFlank=CCTATTCATCAATTGCCCAC;VARTYPE=SNV	AD:DP:AF:NC:FC:RC:PM:QM:MQ:NM	46196,1:46197:1.00E+00,2.16E-05:76:20625,0:25571,1:29.0:41.0:60.0:1.0
MT	4452	.	C	T	.	clustered;near_indel	GENE=ENSMUSG00000064345;MSI=2.0;MSINT=1;5pFlank=ACAAATACGAAAAATTATAG;3pFlank=CTATTCATCAATTGCCCACA;VARTYPE=SNV	AD:DP:AF:NC:FC:RC:PM:QM:MQ:NM	46125,10:46135:1.00E+00,2.17E-04:70:20580,5:25545,5:27.8:41.0:60.0:1.3
MT	4453	.	C	A	.	clustered;near_indel	GENE=ENSMUSG00000064345;MSI=1.0;MSINT=1;5pFlank=CAAATACGAAAAATTATAGC;3pFlank=TATTCATCAATTGCCCACAT;VARTYPE=SNV	AD:DP:AF:NC:FC:RC:PM:QM:MQ:NM	45991,1:45992:1.00E+00,2.17E-05:36:20544,1:25447,0:7.0:41.0:60.0:1.0
MT	4458	.	C	A	.	clustered;near_indel	GENE=ENSMUSG00000064345;MSI=2.0;MSINT=3;5pFlank=ACGAAAAATTATAGCCTATT;3pFlank=ATCAATTGCCCACATAGGAT;VARTYPE=SNV	AD:DP:AF:NC:FC:RC:PM:QM:MQ:NM	46317,1:46318:1.00E+00,2.16E-05:41:20056,0:26261,1:1.0:41.0:60.0:1.0
MT	4464	.	T	C	.	clustered;near_indel	GENE=ENSMUSG00000064345;MSI=2.0;MSINT=1;5pFlank=AATTATAGCCTATTCATCAA;3pFlank=TGCCCACATAGGATGAATAT;VARTYPE=SNV	AD:DP:AF:NC:FC:RC:PM:QM:MQ:NM	45525,4:45529:1.00E+00,8.79E-05:95:19540,1:25985,3:32.0:41.0:60.0:1.0
MT	4466	.	G	T	.	clustered;near_indel	GENE=ENSMUSG00000064345;MSI=3.0;MSINT=1;5pFlank=TTATAGCCTATTCATCAATT;3pFlank=CCCACATAGGATGAATATTA;VARTYPE=SNV	AD:DP:AF:NC:FC:RC:PM:QM:MQ:NM	45826,1:45827:1.00E+00,2.18E-05:32:19637,1:26189,0:32.0:41.0:60.0:2.0
MT	4468	.	C	T	.	clustered;near_indel	GENE=ENSMUSG00000064345;MSI=3.0;MSINT=1;5pFlank=ATAGCCTATTCATCAATTGC;3pFlank=CACATAGGATGAATATTAGC;VARTYPE=SNV	AD:DP:AF:NC:FC:RC:PM:QM:MQ:NM	35069,9976:45045:7.79E-01,2.21E-01:82:15359,4277:19710,5699:29.9:41.0:59.8:1.2
MT	4469	.	C	A	.	clustered;near_indel	GENE=ENSMUSG00000064345;MSI=2.0;MSINT=2;5pFlank=TAGCCTATTCATCAATTGCC;3pFlank=ACATAGGATGAATATTAGCA;VARTYPE=SNV	AD:DP:AF:NC:FC:RC:PM:QM:MQ:NM	45228,1:45229:1.00E+00,2.21E-05:20:19654,0:25574,1:10.0:41.0:60.0:1.0
MT	4470	.	A	G	.	clustered;near_indel	GENE=ENSMUSG00000064345;MSI=1.0;MSINT=1;5pFlank=AGCCTATTCATCAATTGCCC;3pFlank=CATAGGATGAATATTAGCAA;VARTYPE=SNV	AD:DP:AF:NC:FC:RC:PM:QM:MQ:NM	45001,38:45039:9.99E-01,8.44E-04:10:19459,15:25541,23:30.9:41.0:60.0:1.3
MT	4470	.	A	C	.	clustered;near_indel	GENE=ENSMUSG00000064345;MSI=1.0;MSINT=1;5pFlank=AGCCTATTCATCAATTGCCC;3pFlank=CATAGGATGAATATTAGCAA;VARTYPE=SNV	AD:DP:AF:NC:FC:RC:PM:QM:MQ:NM	45038,1:45039:1.00E+00,2.22E-05:10:19459,0:25541,1:1.0:41.0:60.0:1.0
MT	4487	.	G	T	.	clustered;near_indel	GENE=ENSMUSG00000064345;MSI=1.0;MSINT=1;5pFlank=CCCACATAGGATGAATATTA;3pFlank=CAATTCTTCCTTACAACCCA;VARTYPE=SNV	AD:DP:AF:NC:FC:RC:PM:QM:MQ:NM	46297,3:46300:1.00E+00,6.48E-05:57:19274,3:27021,0:13.3:41.0:60.0:1.0
MT	4487	.	G	A	.	clustered;near_indel	GENE=ENSMUSG00000064345;MSI=1.0;MSINT=1;5pFlank=CCCACATAGGATGAATATTA;3pFlank=CAATTCTTCCTTACAACCCA;VARTYPE=SNV	AD:DP:AF:NC:FC:RC:PM:QM:MQ:NM	46299,1:46300:1.00E+00,2.16E-05:57:19274,0:27021,1:55.0:41.0:60.0:3.0
MT	4487	.	G	C	.	clustered;near_indel	GENE=ENSMUSG00000064345;MSI=1.0;MSINT=1;5pFlank=CCCACATAGGATGAATATTA;3pFlank=CAATTCTTCCTTACAACCCA;VARTYPE=SNV	AD:DP:AF:NC:FC:RC:PM:QM:MQ:NM	46299,1:46300:1.00E+00,2.16E-05:57:19274,1:27021,0:19.0:41.0:60.0:3.0
MT	4496	.	C	A	.	clustered;near_indel	GENE=ENSMUSG00000064345;MSI=2.0;MSINT=1;5pFlank=GATGAATATTAGCAATTCTT;3pFlank=CTTACAACCCATCCCTCACT;VARTYPE=SNV	AD:DP:AF:NC:FC:RC:PM:QM:MQ:NM	45703,1:45704:1.00E+00,2.19E-05:35:19222,0:26481,1:18.0:41.0:60.0:1.0
MT	4506	.	C	A	.	clustered;near_indel	GENE=ENSMUSG00000064345;MSI=1.0;MSINT=1;5pFlank=AGCAATTCTTCCTTACAACC;3pFlank=ATCCCTCACTCTACTCAACC;VARTYPE=SNV	AD:DP:AF:NC:FC:RC:PM:QM:MQ:NM	43032,1:43033:1.00E+00,2.32E-05:40:18169,0:24863,1:39.0:41.0:60.0:1.0
MT	4510	.	C	T	.	clustered;near_indel	GENE=ENSMUSG00000064345;MSI=3.0;MSINT=1;5pFlank=ATTCTTCCTTACAACCCATC;3pFlank=CTCACTCTACTCAACCTCAT;VARTYPE=SNV	AD:DP:AF:NC:FC:RC:PM:QM:MQ:NM	42651,5:42656:1.00E+00,1.17E-04:43:18164,1:24487,4:23.4:41.0:60.0:1.6
MT	4513	.	C	A	.	clustered;near_indel	GENE=ENSMUSG00000064345;MSI=1.0;MSINT=1;5pFlank=CTTCCTTACAACCCATCCCT;3pFlank=ACTCTACTCAACCTCATAAT;VARTYPE=SNV	AD:DP:AF:NC:FC:RC:PM:QM:MQ:NM	42789,1:42790:1.00E+00,2.34E-05:14:18516,0:24272,1:8.0:41.0:60.0:1.0
MT	4513	.	C	G	.	clustered;near_indel	GENE=ENSMUSG00000064345;MSI=1.0;MSINT=1;5pFlank=CTTCCTTACAACCCATCCCT;3pFlank=ACTCTACTCAACCTCATAAT;VARTYPE=SNV	AD:DP:AF:NC:FC:RC:PM:QM:MQ:NM	42789,1:42790:1.00E+00,2.34E-05:14:18516,0:24272,1:43.0:41.0:60.0:1.0
MT	4514	.	A	G	.	clustered;near_indel	GENE=ENSMUSG00000064345;MSI=1.0;MSINT=1;5pFlank=TTCCTTACAACCCATCCCTC;3pFlank=CTCTACTCAACCTCATAATC;VARTYPE=SNV	AD:DP:AF:NC:FC:RC:PM:QM:MQ:NM	42348,97:42445:9.98E-01,2.29E-03:208:18211,35:24137,62:27.3:41.0:59.6:1.1
MT	4517	.	C	A	.	clustered;near_indel	GENE=ENSMUSG00000064345;MSI=2.0;MSINT=2;5pFlank=CTTACAACCCATCCCTCACT;3pFlank=TACTCAACCTCATAATCTAT;VARTYPE=SNV	AD:DP:AF:NC:FC:RC:PM:QM:MQ:NM	42561,1:42562:1.00E+00,2.35E-05:24:18613,0:23948,1:31.0:41.0:60.0:2.0
MT	4520	.	C	A	.	clustered;near_indel	GENE=ENSMUSG00000064345;MSI=1.0;MSINT=1;5pFlank=ACAACCCATCCCTCACTCTA;3pFlank=TCAACCTCATAATCTATATT;VARTYPE=SNV	AD:DP:AF:NC:FC:RC:PM:QM:MQ:NM	42418,1:42419:1.00E+00,2.36E-05:24:18695,0:23723,1:2.0:41.0:60.0:1.0
MT	4528	.	C	T	.	clustered;near_indel	GENE=ENSMUSG00000064345;MSI=1.0;MSINT=1;5pFlank=TCCCTCACTCTACTCAACCT;3pFlank=ATAATCTATATTATTCTTAC;VARTYPE=SNV	AD:DP:AF:NC:FC:RC:PM:QM:MQ:NM	41451,13:41464:1.00E+00,3.14E-04:31:18426,5:23025,8:21.8:41.0:60.0:1.1
MT	4530	.	T	C	.	clustered;near_indel	GENE=ENSMUSG00000064345;MSI=2.0;MSINT=1;5pFlank=CCTCACTCTACTCAACCTCA;3pFlank=AATCTATATTATTCTTACAG;VARTYPE=SNV	AD:DP:AF:NC:FC:RC:PM:QM:MQ:NM	41440,15:41455:1.00E+00,3.62E-04:32:18499,9:22941,6:24.1:41.0:59.6:1.8
MT	4536	.	A	G	.	clustered;near_indel	GENE=ENSMUSG00000064345;MSI=2.0;MSINT=2;5pFlank=TCTACTCAACCTCATAATCT;3pFlank=TATTATTCTTACAGCCCCTA;VARTYPE=SNV	AD:DP:AF:NC:FC:RC:PM:QM:MQ:NM	41486,193:41679:9.95E-01,4.63E-03:25:18215,78:23271,115:24.2:41.0:59.7:1.7
MT	4546	.	TA	T	.	clustered	GENE=ENSMUSG00000064345;MSI=2.0;MSINT=1;5pFlank=CTCATAATCTATATTATTCT;3pFlank=CAGCCCCTATATTCATAGCA;VARTYPE=Deletion	AD:DP:AF:NC:FC:RC:PM:QM:MQ:NM	38284,2:38286:1.00E+00,5.22E-05:13:16801,0:21483,2:36.0:41.0:60.0:0.0
MT	4551	.	C	T	.	clustered;near_indel	GENE=ENSMUSG00000064345;MSI=4.0;MSINT=1;5pFlank=AATCTATATTATTCTTACAG;3pFlank=CCCTATATTCATAGCACTTA;VARTYPE=SNV	AD:DP:AF:NC:FC:RC:PM:QM:MQ:NM	34468,2313:36781:9.37E-01,6.29E-02:63:15444,996:19024,1317:26.0:41.0:57.5:1.2
MT	4552	.	C	A	.	clustered;near_indel	GENE=ENSMUSG00000064345;MSI=4.0;MSINT=1;5pFlank=ATCTATATTATTCTTACAGC;3pFlank=CCTATATTCATAGCACTTAT;VARTYPE=SNV	AD:DP:AF:NC:FC:RC:PM:QM:MQ:NM	36696,1:36697:1.00E+00,2.73E-05:37:16348,0:20348,1:17.0:41.0:39.0:1.0
MT	4553	.	C	A	.	clustered;near_indel	GENE=ENSMUSG00000064345;MSI=4.0;MSINT=1;5pFlank=TCTATATTATTCTTACAGCC;3pFlank=CTATATTCATAGCACTTATA;VARTYPE=SNV	AD:DP:AF:NC:FC:RC:PM:QM:MQ:NM	36863,1:36864:1.00E+00,2.71E-05:73:16575,0:20288,1:59.0:41.0:51.0:1.0
MT	4556	.	A	G	.	clustered;near_indel	GENE=ENSMUSG00000064345;MSI=2.0;MSINT=2;5pFlank=ATATTATTCTTACAGCCCCT;3pFlank=TATTCATAGCACTTATACTA;VARTYPE=SNV	AD:DP:AF:NC:FC:RC:PM:QM:MQ:NM	36694,20:36714:9.99E-01,5.45E-04:26:16412,11:20282,9:27.5:41.0:59.6:1.2
MT	4561	.	C	T	.	clustered;near_indel	GENE=ENSMUSG00000064345;MSI=1.0;MSINT=1;5pFlank=ATTCTTACAGCCCCTATATT;3pFlank=ATAGCACTTATACTAAATAA;VARTYPE=SNV	AD:DP:AF:NC:FC:RC:PM:QM:MQ:NM	36474,5:36479:1.00E+00,1.37E-04:41:16848,1:19626,4:30.8:41.0:60.0:2.2
MT	4563	.	T	C	.	clustered;near_indel	GENE=ENSMUSG00000064345;MSI=1.0;MSINT=1;5pFlank=TCTTACAGCCCCTATATTCA;3pFlank=AGCACTTATACTAAATAACT;VARTYPE=SNV	AD:DP:AF:NC:FC:RC:PM:QM:MQ:NM	36278,1:36279:1.00E+00,2.76E-05:43:16918,1:19360,0:29.0:41.0:60.0:1.0
MT	4565	.	G	T	.	clustered;near_indel	GENE=ENSMUSG00000064345;MSI=1.0;MSINT=1;5pFlank=TTACAGCCCCTATATTCATA;3pFlank=CACTTATACTAAATAACTCT;VARTYPE=SNV	AD:DP:AF:NC:FC:RC:PM:QM:MQ:NM	36221,1:36222:1.00E+00,2.76E-05:62:16801,1:19420,0:43.0:41.0:60.0:1.0
MT	4566	.	C	A	.	clustered;near_indel	GENE=ENSMUSG00000064345;MSI=1.0;MSINT=1;5pFlank=TACAGCCCCTATATTCATAG;3pFlank=ACTTATACTAAATAACTCTA;VARTYPE=SNV	AD:DP:AF:NC:FC:RC:PM:QM:MQ:NM	36204,1:36205:1.00E+00,2.76E-05:47:16843,0:19361,1:8.0:41.0:60.0:2.0
MT	4573	.	A	G	.	clustered;near_indel	GENE=ENSMUSG00000064345;MSI=1.0;MSINT=1;5pFlank=CCTATATTCATAGCACTTAT;3pFlank=CTAAATAACTCTATAACCAT;VARTYPE=SNV	AD:DP:AF:NC:FC:RC:PM:QM:MQ:NM	36949,2:36951:1.00E+00,5.41E-05:24:17464,2:19485,0:8.0:41.0:60.0:1.0
MT	4574	.	C	A	.	clustered;near_indel	GENE=ENSMUSG00000064345;MSI=1.0;MSINT=1;5pFlank=CTATATTCATAGCACTTATA;3pFlank=TAAATAACTCTATAACCATC;VARTYPE=SNV	AD:DP:AF:NC:FC:RC:PM:QM:MQ:NM	36865,1:36866:1.00E+00,2.71E-05:39:17389,0:19476,1:14.0:41.0:60.0:1.0
MT	4575	.	T	C	.	clustered;near_indel	GENE=ENSMUSG00000064345;MSI=3.0;MSINT=1;5pFlank=TATATTCATAGCACTTATAC;3pFlank=AAATAACTCTATAACCATCA;VARTYPE=SNV	AD:DP:AF:NC:FC:RC:PM:QM:MQ:NM	33943,3069:37012:9.17E-01,8.29E-02:30:16029,1424:17914,1645:27.2:41.0:59.6:1.2
MT	4580	.	A	T	.	clustered;near_indel	GENE=ENSMUSG00000064345;MSI=2.0;MSINT=1;5pFlank=TCATAGCACTTATACTAAAT;3pFlank=ACTCTATAACCATCAACTCA;VARTYPE=SNV	AD:DP:AF:NC:FC:RC:PM:QM:MQ:NM	36565,1:36566:1.00E+00,2.73E-05:128:17019,1:19546,0:5.0:41.0:60.0:1.0
MT	4599	.	C	T	.	clustered;near_indel	GENE=ENSMUSG00000064345;MSI=2.0;MSINT=1;5pFlank=TAACTCTATAACCATCAACT;3pFlank=AATCTCACTTCTATGAAATA;VARTYPE=SNV	AD:DP:AF:NC:FC:RC:PM:QM:MQ:NM	36294,12:36306:1.00E+00,3.31E-04:33:17288,5:19006,7:33.3:41.0:60.0:1.0
MT	4600	.	A	T	.	clustered;near_indel	GENE=ENSMUSG00000064345;MSI=2.0;MSINT=1;5pFlank=AACTCTATAACCATCAACTC;3pFlank=ATCTCACTTCTATGAAATAA;VARTYPE=SNV	AD:DP:AF:NC:FC:RC:PM:QM:MQ:NM	36134,48:36182:9.99E-01,1.33E-03:18:17136,22:18998,26:27.1:41.0:59.4:1.2
MT	4605	.	C	A	.	clustered;near_indel	GENE=ENSMUSG00000064345;MSI=1.0;MSINT=1;5pFlank=TATAACCATCAACTCAATCT;3pFlank=ACTTCTATGAAATAAAACTC;VARTYPE=SNV	AD:DP:AF:NC:FC:RC:PM:QM:MQ:NM	36348,1:36349:1.00E+00,2.75E-05:35:17305,0:19043,1:1.0:41.0:60.0:1.0
MT	4606	.	A	T	.	clustered;near_indel	GENE=ENSMUSG00000064345;MSI=1.0;MSINT=1;5pFlank=ATAACCATCAACTCAATCTC;3pFlank=CTTCTATGAAATAAAACTCC;VARTYPE=SNV	AD:DP:AF:NC:FC:RC:PM:QM:MQ:NM	36127,3:36130:1.00E+00,8.30E-05:22:17256,1:18871,2:47.3:41.0:60.0:1.3
MT	4619	.	A	T	.	clustered;near_indel	GENE=ENSMUSG00000064345;MSI=4.0;MSINT=1;5pFlank=CAATCTCACTTCTATGAAAT;3pFlank=AAACTCCAGCAATACTAACT;VARTYPE=SNV	AD:DP:AF:NC:FC:RC:PM:QM:MQ:NM	36759,1:36760:1.00E+00,2.72E-05:6:16836,0:19923,1:47.0:41.0:60.0:3.0
MT	4625	.	C	A	.	clustered;near_indel	GENE=ENSMUSG00000064345;MSI=2.0;MSINT=1;5pFlank=CACTTCTATGAAATAAAACT;3pFlank=CAGCAATACTAACTATAATC;VARTYPE=SNV	AD:DP:AF:NC:FC:RC:PM:QM:MQ:NM	36217,1:36218:1.00E+00,2.76E-05:54:16828,0:19389,1:10.0:41.0:60.0:1.0
MT	4635	.	T	C	.	clustered;near_indel	GENE=ENSMUSG00000064345;MSI=2.0;MSINT=1;5pFlank=AAATAAAACTCCAGCAATAC;3pFlank=AACTATAATCTCACTGATAT;VARTYPE=SNV	AD:DP:AF:NC:FC:RC:PM:QM:MQ:NM	35683,1:35684:1.00E+00,2.80E-05:28:16353,1:19330,0:52.0:41.0:60.0:1.0
MT	4645	.	C	T	.	clustered;near_indel	GENE=ENSMUSG00000064345;MSI=1.0;MSINT=1;5pFlank=CCAGCAATACTAACTATAAT;3pFlank=TCACTGATATTACTATCCCT;VARTYPE=SNV	AD:DP:AF:NC:FC:RC:PM:QM:MQ:NM	35205,1:35206:1.00E+00,2.84E-05:38:15739,0:19466,1:14.0:41.0:60.0:1.0
MT	4649	.	C	A	.	clustered;near_indel	GENE=ENSMUSG00000064345;MSI=1.0;MSINT=1;5pFlank=CAATACTAACTATAATCTCA;3pFlank=TGATATTACTATCCCTAGGA;VARTYPE=SNV	AD:DP:AF:NC:FC:RC:PM:QM:MQ:NM	35105,1:35106:1.00E+00,2.85E-05:33:15796,0:19309,1:1.0:41.0:60.0:2.0
MT	4658	.	C	A	.	clustered;near_indel	GENE=ENSMUSG00000064345;MSI=1.0;MSINT=1;5pFlank=CTATAATCTCACTGATATTA;3pFlank=TATCCCTAGGAGGCCTTCCA;VARTYPE=SNV	AD:DP:AF:NC:FC:RC:PM:QM:MQ:NM	34593,1:34594:1.00E+00,2.89E-05:44:15680,0:18913,1:16.0:41.0:60.0:1.0
MT	4662	.	C	A	.	clustered;near_indel	GENE=ENSMUSG00000064345;MSI=3.0;MSINT=1;5pFlank=AATCTCACTGATATTACTAT;3pFlank=CCTAGGAGGCCTTCCACCAC;VARTYPE=SNV	AD:DP:AF:NC:FC:RC:PM:QM:MQ:NM	33736,1:33737:1.00E+00,2.96E-05:39:15363,0:18373,1:34.0:41.0:60.0:1.0
MT	4672	.	C	T	.	clustered;near_indel	GENE=ENSMUSG00000064345;MSI=2.0;MSINT=1;5pFlank=ATATTACTATCCCTAGGAGG;3pFlank=CTTCCACCACTAACAGGATT;VARTYPE=SNV	AD:DP:AF:NC:FC:RC:PM:QM:MQ:NM	34694,1:34695:1.00E+00,2.88E-05:48:16573,1:18121,0:17.0:41.0:60.0:2.0
MT	4684	.	A	T	.	clustered;near_indel	GENE=ENSMUSG00000064345;MSI=2.0;MSINT=1;5pFlank=CTAGGAGGCCTTCCACCACT;3pFlank=ACAGGATTCTTACCAAAATG;VARTYPE=SNV	AD:DP:AF:NC:FC:RC:PM:QM:MQ:NM	35279,4:35283:1.00E+00,1.13E-04:60:17813,1:17466,3:19.5:41.0:60.0:1.0
MT	4685	.	A	G	.	clustered;near_indel	GENE=ENSMUSG00000064345;MSI=1.0;MSINT=1;5pFlank=TAGGAGGCCTTCCACCACTA;3pFlank=CAGGATTCTTACCAAAATGA;VARTYPE=SNV	AD:DP:AF:NC:FC:RC:PM:QM:MQ:NM	35292,4:35296:1.00E+00,1.13E-04:89:17899,2:17393,2:30.0:41.0:58.5:1.2
MT	4693	.	C	A	.	clustered;near_indel	GENE=ENSMUSG00000064345;MSI=2.0;MSINT=1;5pFlank=CTTCCACCACTAACAGGATT;3pFlank=TTACCAAAATGAATTATCAT;VARTYPE=SNV	AD:DP:AF:NC:FC:RC:PM:QM:MQ:NM	35739,1:35740:1.00E+00,2.80E-05:50:18365,1:17374,0:51.0:41.0:60.0:1.0
MT	4697	.	C	A	.	clustered;near_indel	GENE=ENSMUSG00000064345;MSI=2.0;MSINT=1;5pFlank=CACCACTAACAGGATTCTTA;3pFlank=CAAAATGAATTATCATCACA;VARTYPE=SNV	AD:DP:AF:NC:FC:RC:PM:QM:MQ:NM	35972,1:35973:1.00E+00,2.78E-05:42:18240,0:17732,1:62.0:41.0:60.0:3.0
MT	4728	.	A	G	.	near_indel	GENE=ENSMUSG00000064345;MSI=6.0;MSINT=1;5pFlank=TATCATCACAGAACTTATAA;3pFlank=AAACAACTGTCTAATTATAG;VARTYPE=SNV	AD:DP:AF:NC:FC:RC:PM:QM:MQ:NM	34549,1:34550:1.00E+00,2.89E-05:19:17344,0:17205,1:61.0:41.0:60.0:1.0
MT	4744	.	T	A	.	clustered;near_indel	GENE=ENSMUSG00000064345;MSI=2.0;MSINT=2;5pFlank=ATAAAAAACAACTGTCTAAT;3pFlank=ATAGCAACACTCATAGCAAT;VARTYPE=SNV	AD:DP:AF:NC:FC:RC:PM:QM:MQ:NM	32956,5:32961:1.00E+00,1.52E-04:23:17111,4:15845,1:45.6:41.0:60.0:1.6
MT	4746	.	T	C	.	clustered;near_indel	GENE=ENSMUSG00000064345;MSI=2.0;MSINT=2;5pFlank=AAAAAACAACTGTCTAATTA;3pFlank=AGCAACACTCATAGCAATAA;VARTYPE=SNV	AD:DP:AF:NC:FC:RC:PM:QM:MQ:NM	32816,1:32817:1.00E+00,3.05E-05:46:16979,0:15837,1:22.0:41.0:60.0:1.0
MT	4748	.	G	A	.	clustered;near_indel	GENE=ENSMUSG00000064345;MSI=1.0;MSINT=1;5pFlank=AAAACAACTGTCTAATTATA;3pFlank=CAACACTCATAGCAATAATA;VARTYPE=SNV	AD:DP:AF:NC:FC:RC:PM:QM:MQ:NM	33011,8:33019:1.00E+00,2.42E-04:49:17040,6:15971,2:26.5:41.0:57.9:1.1
MT	4751	.	A	T	.	clustered;near_indel	GENE=ENSMUSG00000064345;MSI=2.0;MSINT=2;5pFlank=ACAACTGTCTAATTATAGCA;3pFlank=CACTCATAGCAATAATAGCT;VARTYPE=SNV	AD:DP:AF:NC:FC:RC:PM:QM:MQ:NM	32474,112:32586:9.97E-01,3.44E-03:45:16801,61:15673,51:29.2:41.0:59.7:1.1
MT	4756	.	C	A	.	clustered;near_indel	GENE=ENSMUSG00000064345;MSI=1.0;MSINT=1;5pFlank=TGTCTAATTATAGCAACACT;3pFlank=ATAGCAATAATAGCTCTACT;VARTYPE=SNV	AD:DP:AF:NC:FC:RC:PM:QM:MQ:NM	32080,1:32081:1.00E+00,3.12E-05:34:17051,0:15029,1:14.0:41.0:60.0:1.0
MT	4760	.	G	A	.	clustered;near_indel	GENE=ENSMUSG00000064345;MSI=1.0;MSINT=1;5pFlank=TAATTATAGCAACACTCATA;3pFlank=CAATAATAGCTCTACTAAAC;VARTYPE=SNV	AD:DP:AF:NC:FC:RC:PM:QM:MQ:NM	31809,1:31810:1.00E+00,3.14E-05:95:16757,0:15052,1:15.0:41.0:60.0:1.0
MT	4765	.	A	T	.	clustered;near_indel	GENE=ENSMUSG00000064345;MSI=2.0;MSINT=1;5pFlank=ATAGCAACACTCATAGCAAT;3pFlank=ATAGCTCTACTAAACCTATT;VARTYPE=SNV	AD:DP:AF:NC:FC:RC:PM:QM:MQ:NM	31682,2:31684:1.00E+00,6.31E-05:16:16698,0:14984,2:13.5:41.0:60.0:1.0
MT	4769	.	G	T	.	clustered;near_indel	GENE=ENSMUSG00000064345;MSI=1.0;MSINT=1;5pFlank=CAACACTCATAGCAATAATA;3pFlank=CTCTACTAAACCTATTCTTT;VARTYPE=SNV	AD:DP:AF:NC:FC:RC:PM:QM:MQ:NM	31059,1:31060:1.00E+00,3.22E-05:74:16561,1:14498,0:7.0:41.0:21.0:3.0
MT	4784	.	T	C	.	clustered;near_indel	GENE=ENSMUSG00000064345;MSI=2.0;MSINT=1;5pFlank=TAATAGCTCTACTAAACCTA;3pFlank=TCTTTTATACTCGCCTAATT;VARTYPE=SNV	AD:DP:AF:NC:FC:RC:PM:QM:MQ:NM	30508,32:30540:9.99E-01,1.05E-03:39:15665,18:14843,14:23.3:41.0:57.8:1.2
MT	4786	.	C	A	.	clustered;near_indel	GENE=ENSMUSG00000064345;MSI=4.0;MSINT=1;5pFlank=ATAGCTCTACTAAACCTATT;3pFlank=TTTTATACTCGCCTAATTTA;VARTYPE=SNV	AD:DP:AF:NC:FC:RC:PM:QM:MQ:NM	30488,2:30490:1.00E+00,6.56E-05:59:15469,0:15019,2:36.0:41.0:60.0:1.0
MT	4789	.	T	C	.	clustered;near_indel	GENE=ENSMUSG00000064345;MSI=4.0;MSINT=1;5pFlank=GCTCTACTAAACCTATTCTT;3pFlank=TATACTCGCCTAATTTATTC;VARTYPE=SNV	AD:DP:AF:NC:FC:RC:PM:QM:MQ:NM	30598,16:30614:9.99E-01,5.23E-04:49:15375,6:15223,10:35.0:41.0:52.8:1.1
MT	4794	.	C	G	.	clustered;near_indel	GENE=ENSMUSG00000064345;MSI=1.0;MSINT=1;5pFlank=ACTAAACCTATTCTTTTATA;3pFlank=TCGCCTAATTTATTCCACTT;VARTYPE=SNV	AD:DP:AF:NC:FC:RC:PM:QM:MQ:NM	30795,1:30796:1.00E+00,3.25E-05:26:14423,0:16372,1:19.0:41.0:53.0:3.0
MT	4795	.	T	C	.	clustered;near_indel	GENE=ENSMUSG00000064345;MSI=1.0;MSINT=1;5pFlank=CTAAACCTATTCTTTTATAC;3pFlank=CGCCTAATTTATTCCACTTC;VARTYPE=SNV	AD:DP:AF:NC:FC:RC:PM:QM:MQ:NM	30749,86:30835:9.97E-01,2.79E-03:15:14334,44:16415,42:25.3:41.0:54.5:1.2
MT	4807	.	T	C	.	clustered;near_indel	GENE=ENSMUSG00000064345;MSI=2.0;MSINT=1;5pFlank=TTTTATACTCGCCTAATTTA;3pFlank=TCCACTTCACTAACAATATT;VARTYPE=SNV	AD:DP:AF:NC:FC:RC:PM:QM:MQ:NM	31412,6:31418:1.00E+00,1.91E-04:166:13177,3:18235,3:22.7:41.0:57.2:1.3
MT	4809	.	C	T	.	clustered;near_indel	GENE=ENSMUSG00000064345;MSI=2.0;MSINT=1;5pFlank=TTATACTCGCCTAATTTATT;3pFlank=CACTTCACTAACAATATTTC;VARTYPE=SNV	AD:DP:AF:NC:FC:RC:PM:QM:MQ:NM	31474,4:31478:1.00E+00,1.27E-04:44:13115,2:18359,2:35.2:41.0:60.0:1.0
MT	4810	.	C	A	.	clustered;near_indel	GENE=ENSMUSG00000064345;MSI=1.0;MSINT=1;5pFlank=TATACTCGCCTAATTTATTC;3pFlank=ACTTCACTAACAATATTTCC;VARTYPE=SNV	AD:DP:AF:NC:FC:RC:PM:QM:MQ:NM	31397,1:31398:1.00E+00,3.18E-05:45:13095,0:18302,1:28.0:41.0:60.0:1.0
MT	4826	.	T	C	.	clustered;near_indel	GENE=ENSMUSG00000064345;MSI=3.0;MSINT=1;5pFlank=ATTCCACTTCACTAACAATA;3pFlank=TTCCAACCAACAATAACTCA;VARTYPE=SNV	AD:DP:AF:NC:FC:RC:PM:QM:MQ:NM	30924,3:30927:1.00E+00,9.70E-05:50:12667,1:18257,2:32.0:41.0:56.0:1.0
MT	4832	.	A	T	.	clustered;near_indel	GENE=ENSMUSG00000064345;MSI=2.0;MSINT=1;5pFlank=CTTCACTAACAATATTTCCA;3pFlank=CCAACAATAACTCAAAAATA;VARTYPE=SNV	AD:DP:AF:NC:FC:RC:PM:QM:MQ:NM	30404,2:30406:1.00E+00,6.58E-05:30:12491,2:17913,0:49.0:41.0:45.0:1.0
MT	4837	.	CAATAACTCAAAAAT	C	.	clustered	GENE=ENSMUSG00000064345;MSI=2.0;MSINT=3;5pFlank=CTAACAATATTTCCAACCAA;3pFlank=AATAACTCACCAAACAAAAA;VARTYPE=Deletion	AD:DP:AF:NC:FC:RC:PM:QM:MQ:NM	30325,2:30327:1.00E+00,6.59E-05:24:12496,0:17829,2:13.5:41.0:60.0:0.5
MT	4842	.	A	G	.	clustered;near_indel	GENE=ENSMUSG00000064345;MSI=1.0;MSINT=1;5pFlank=AATATTTCCAACCAACAATA;3pFlank=CTCAAAAATAATAACTCACC;VARTYPE=SNV	AD:DP:AF:NC:FC:RC:PM:QM:MQ:NM	30442,1:30443:1.00E+00,3.28E-05:19:12625,1:17816,0:23.0:41.0:60.0:1.0
MT	4857	.	C	A	.	clustered;near_indel	GENE=ENSMUSG00000064345;MSI=1.0;MSINT=1;5pFlank=CAATAACTCAAAAATAATAA;3pFlank=TCACCAAACAAAAACTAAAC;VARTYPE=SNV	AD:DP:AF:NC:FC:RC:PM:QM:MQ:NM	30298,1:30299:1.00E+00,3.30E-05:15:12973,0:17325,1:56.0:41.0:60.0:1.0
MT	4859	.	C	T	.	clustered;near_indel	GENE=ENSMUSG00000064345;MSI=1.0;MSINT=1;5pFlank=ATAACTCAAAAATAATAACT;3pFlank=ACCAAACAAAAACTAAACCC;VARTYPE=SNV	AD:DP:AF:NC:FC:RC:PM:QM:MQ:NM	30502,3:30505:1.00E+00,9.83E-05:28:13072,2:17430,1:46.3:41.0:57.3:1.0
MT	4864	.	A	G	.	clustered;near_indel	GENE=ENSMUSG00000064345;MSI=3.0;MSINT=1;5pFlank=TCAAAAATAATAACTCACCA;3pFlank=ACAAAAACTAAACCCAACCT;VARTYPE=SNV	AD:DP:AF:NC:FC:RC:PM:QM:MQ:NM	30434,63:30497:9.98E-01,2.07E-03:71:13124,28:17310,35:32.9:41.0:55.8:1.1
MT	4865	.	A	G	.	clustered;near_indel	GENE=ENSMUSG00000064345;MSI=1.0;MSINT=1;5pFlank=CAAAAATAATAACTCACCAA;3pFlank=CAAAAACTAAACCCAACCTA;VARTYPE=SNV	AD:DP:AF:NC:FC:RC:PM:QM:MQ:NM	30559,14:30573:1.00E+00,4.58E-04:37:13177,7:17382,7:24.6:41.0:53.1:1.2
MT	4874	.	A	T	.	clustered;near_indel	GENE=ENSMUSG00000064345;MSI=3.0;MSINT=1;5pFlank=TAACTCACCAAACAAAAACT;3pFlank=AACCCAACCTAATATTTTCC;VARTYPE=SNV	AD:DP:AF:NC:FC:RC:PM:QM:MQ:NM	30735,15:30750:1.00E+00,4.88E-04:78:14190,7:16545,8:27.5:41.0:47.0:1.3
MT	4876	.	A	G	.	clustered;near_indel	GENE=ENSMUSG00000064345;MSI=3.0;MSINT=1;5pFlank=ACTCACCAAACAAAAACTAA;3pFlank=CCCAACCTAATATTTTCCAC;VARTYPE=SNV	AD:DP:AF:NC:FC:RC:PM:QM:MQ:NM	30623,32:30655:9.99E-01,1.04E-03:113:14322,18:16301,14:28.3:41.0:52.6:1.2
MT	4890	.	T	C	.	clustered;near_indel	GENE=ENSMUSG00000064345;MSI=4.0;MSINT=1;5pFlank=AACTAAACCCAACCTAATAT;3pFlank=TTCCACCCTAGCTATCATAA;VARTYPE=SNV	AD:DP:AF:NC:FC:RC:PM:QM:MQ:NM	31366,2:31368:1.00E+00,6.38E-05:49:15695,1:15671,1:20.5:41.0:60.0:1.5
MT	4892	.	T	C	.	clustered;near_indel	GENE=ENSMUSG00000064345;MSI=2.0;MSINT=1;5pFlank=CTAAACCCAACCTAATATTT;3pFlank=CCACCCTAGCTATCATAAGC;VARTYPE=SNV	AD:DP:AF:NC:FC:RC:PM:QM:MQ:NM	31232,7:31239:1.00E+00,2.24E-04:11:16346,3:14886,4:19.7:41.0:52.1:1.6
MT	4901	.	G	A	.	clustered;near_indel	GENE=ENSMUSG00000064345;MSI=1.0;MSINT=1;5pFlank=ACCTAATATTTTCCACCCTA;3pFlank=CTATCATAAGCACAATAACC;VARTYPE=SNV	AD:DP:AF:NC:FC:RC:PM:QM:MQ:NM	30538,1:30539:1.00E+00,3.27E-05:28:16384,1:14154,0:6.0:41.0:41.0:1.0
MT	4903	.	T	C	.	clustered;near_indel	GENE=ENSMUSG00000064345;MSI=1.0;MSINT=1;5pFlank=CTAATATTTTCCACCCTAGC;3pFlank=ATCATAAGCACAATAACCCT;VARTYPE=SNV	AD:DP:AF:NC:FC:RC:PM:QM:MQ:NM	30708,4:30712:1.00E+00,1.30E-04:29:16831,2:13877,2:17.8:41.0:46.5:1.0
MT	4906	.	C	T	.	clustered;near_indel	GENE=ENSMUSG00000064345;MSI=1.0;MSINT=1;5pFlank=ATATTTTCCACCCTAGCTAT;3pFlank=ATAAGCACAATAACCCTACC;VARTYPE=SNV	AD:DP:AF:NC:FC:RC:PM:QM:MQ:NM	31812,1:31813:1.00E+00,3.14E-05:6:17824,1:13988,0:19.0:41.0:60.0:1.0
MT	4912	.	C	A	.	clustered;near_indel	GENE=ENSMUSG00000064345;MSI=2.0;MSINT=2;5pFlank=TCCACCCTAGCTATCATAAG;3pFlank=ACAATAACCCTACCCCTAGC;VARTYPE=SNV	AD:DP:AF:NC:FC:RC:PM:QM:MQ:NM	32558,2:32560:1.00E+00,6.14E-05:18:19240,1:13318,1:16.5:41.0:46.5:1.0
MT	4921	.	C	T	.	clustered;near_indel	GENE=ENSMUSG00000064345;MSI=3.0;MSINT=1;5pFlank=GCTATCATAAGCACAATAAC;3pFlank=CTACCCCTAGCCCCCCAACT;VARTYPE=SNV	AD:DP:AF:NC:FC:RC:PM:QM:MQ:NM	32042,1:32043:1.00E+00,3.12E-05:25:21455,1:10587,0:41.0:41.0:60.0:1.0
MT	4925	.	C	A	.	clustered;near_indel	GENE=ENSMUSG00000064345;MSI=4.0;MSINT=1;5pFlank=TCATAAGCACAATAACCCTA;3pFlank=CCCTAGCCCCCCAACTAATT;VARTYPE=SNV	AD:DP:AF:NC:FC:RC:PM:QM:MQ:NM	31682,1:31683:1.00E+00,3.16E-05:15:21918,0:9763,1:6.0:41.0:24.0:1.0
MT	4925	.	C	G	.	clustered;near_indel	GENE=ENSMUSG00000064345;MSI=4.0;MSINT=1;5pFlank=TCATAAGCACAATAACCCTA;3pFlank=CCCTAGCCCCCCAACTAATT;VARTYPE=SNV	AD:DP:AF:NC:FC:RC:PM:QM:MQ:NM	31682,1:31683:1.00E+00,3.16E-05:15:21918,0:9763,1:40.0:41.0:60.0:1.0
MT	4926	.	C	A	.	clustered;near_indel	GENE=ENSMUSG00000064345;MSI=4.0;MSINT=1;5pFlank=CATAAGCACAATAACCCTAC;3pFlank=CCTAGCCCCCCAACTAATTA;VARTYPE=SNV	AD:DP:AF:NC:FC:RC:PM:QM:MQ:NM	31777,1:31778:1.00E+00,3.15E-05:15:22118,0:9659,1:25.0:41.0:60.0:1.0
MT	4927	.	C	G	.	clustered;near_indel	GENE=ENSMUSG00000064345;MSI=4.0;MSINT=1;5pFlank=ATAAGCACAATAACCCTACC;3pFlank=CTAGCCCCCCAACTAATTAC;VARTYPE=SNV	AD:DP:AF:NC:FC:RC:PM:QM:MQ:NM	31532,1:31533:1.00E+00,3.17E-05:16:22327,0:9204,1:5.0:41.0:60.0:1.0
MT	4927	.	C	T	.	clustered;near_indel	GENE=ENSMUSG00000064345;MSI=4.0;MSINT=1;5pFlank=ATAAGCACAATAACCCTACC;3pFlank=CTAGCCCCCCAACTAATTAC;VARTYPE=SNV	AD:DP:AF:NC:FC:RC:PM:QM:MQ:NM	31532,1:31533:1.00E+00,3.17E-05:16:22327,0:9204,1:35.0:41.0:60.0:1.0
MT	4931	.	G	GC	.	clustered	GENE=ENSMUSG00000064345;MSI=7.0;MSINT=1;5pFlank=GCACAATAACCCTACCCCTA;3pFlank=CCCCCCAACTAATTACCTAG;VARTYPE=Insertion	AD:DP:AF:NC:FC:RC:PM:QM:MQ:NM	32928,12:32940:1.00E+00,3.64E-04:37:23528,10:8181,2:13.2:41.0:52.0:0.3
MT	4931	.	G	T	.	clustered;near_indel	GENE=ENSMUSG00000064345;MSI=6.0;MSINT=1;5pFlank=GCACAATAACCCTACCCCTA;3pFlank=CCCCCCAACTAATTACCTAG;VARTYPE=SNV	AD:DP:AF:NC:FC:RC:PM:QM:MQ:NM	32938,2:32940:1.00E+00,6.07E-05:37:23528,2:8181,0:10.0:41.0:46.5:1.0
MT	4933	.	C	A	.	clustered;near_indel	GENE=ENSMUSG00000064345;MSI=6.0;MSINT=1;5pFlank=ACAATAACCCTACCCCTAGC;3pFlank=CCCCAACTAATTACCTAGAA;VARTYPE=SNV	AD:DP:AF:NC:FC:RC:PM:QM:MQ:NM	33806,1:33807:1.00E+00,2.96E-05:18:25240,0:8566,1:33.0:41.0:32.0:1.0
MT	4936	.	C	T	.	clustered;near_indel	GENE=ENSMUSG00000064345;MSI=6.0;MSINT=1;5pFlank=ATAACCCTACCCCTAGCCCC;3pFlank=CAACTAATTACCTAGAAGTT;VARTYPE=SNV	AD:DP:AF:NC:FC:RC:PM:QM:MQ:NM	34568,2594:37162:9.30E-01,6.98E-02:32:26620,1732:7948,862:23.8:41.0:57.1:1.1
MT	4940	.	C	G	.	clustered;near_indel	GENE=ENSMUSG00000064345;MSI=1.0;MSINT=1;5pFlank=CCCTACCCCTAGCCCCCCAA;3pFlank=TAATTACCTAGAAGTTTAGG;VARTYPE=SNV	AD:DP:AF:NC:FC:RC:PM:QM:MQ:NM	40243,1:40244:1.00E+00,2.48E-05:14:31199,0:9044,1:58.0:41.0:32.0:1.0
MT	4954	.	G	T	.	clustered;near_indel	GENE=ENSMUSG00000064345;MSI=3.0;MSINT=1;5pFlank=CCCCAACTAATTACCTAGAA;3pFlank=TTTAGGATATACTAGTCCGC;VARTYPE=SNV	AD:DP:AF:NC:FC:RC:PM:QM:MQ:NM	48223,1:48224:1.00E+00,2.07E-05:14:37950,1:10273,0:42.0:41.0:60.0:1.0
MT	4957	.	T	C	.	clustered;near_indel	GENE=ENSMUSG00000064345;MSI=1.0;MSINT=1;5pFlank=CAACTAATTACCTAGAAGTT;3pFlank=AGGATATACTAGTCCGCGAG;VARTYPE=SNV	AD:DP:AF:NC:FC:RC:PM:QM:MQ:NM	50548,11:50559:1.00E+00,2.18E-04:11:40093,11:10455,0:25.5:41.0:60.0:1.0
MT	4961	.	A	T	.	clustered;near_indel	GENE=ENSMUSG00000064345;MSI=2.0;MSINT=2;5pFlank=TAATTACCTAGAAGTTTAGG;3pFlank=TATACTAGTCCGCGAGCCTT;VARTYPE=SNV	AD:DP:AF:NC:FC:RC:PM:QM:MQ:NM	51206,23:51229:1.00E+00,4.49E-04:130:40360,19:10846,4:22.2:41.0:57.2:1.0
MT	4962	.	T	G	.	clustered;near_indel	GENE=ENSMUSG00000064345;MSI=2.0;MSINT=2;5pFlank=AATTACCTAGAAGTTTAGGA;3pFlank=ATACTAGTCCGCGAGCCTTC;VARTYPE=SNV	AD:DP:AF:NC:FC:RC:PM:QM:MQ:NM	50563,859:51422:9.83E-01,1.67E-02:33:39790,682:10773,177:27.3:41.0:55.5:1.1
MT	4965	.	A	T	.	clustered;near_indel	GENE=ENSMUSG00000064345;MSI=1.0;MSINT=1;5pFlank=TACCTAGAAGTTTAGGATAT;3pFlank=CTAGTCCGCGAGCCTTCAAA;VARTYPE=SNV	AD:DP:AF:NC:FC:RC:PM:QM:MQ:NM	51877,1:51878:1.00E+00,1.93E-05:39:40352,1:11525,0:21.0:41.0:43.0:1.0
MT	4970	.	T	C	.	clustered;near_indel	GENE=ENSMUSG00000064345;MSI=2.0;MSINT=1;5pFlank=AGAAGTTTAGGATATACTAG;3pFlank=CCGCGAGCCTTCAAAGCCCT;VARTYPE=SNV	AD:DP:AF:NC:FC:RC:PM:QM:MQ:NM	52989,9:52998:1.00E+00,1.70E-04:26:40835,6:12154,3:34.7:41.0:60.0:1.0
MT	4971	.	C	T	.	clustered;near_indel	GENE=ENSMUSG00000064345;MSI=2.0;MSINT=1;5pFlank=GAAGTTTAGGATATACTAGT;3pFlank=CGCGAGCCTTCAAAGCCCTA;VARTYPE=SNV	AD:DP:AF:NC:FC:RC:PM:QM:MQ:NM	53592,2:53594:1.00E+00,3.73E-05:21:41006,2:12586,0:42.0:41.0:60.0:1.0
MT	4974	.	C	T	.	clustered;near_indel	GENE=ENSMUSG00000064345;MSI=2.0;MSINT=2;5pFlank=GTTTAGGATATACTAGTCCG;3pFlank=GAGCCTTCAAAGCCCTAAGA;VARTYPE=SNV	AD:DP:AF:NC:FC:RC:PM:QM:MQ:NM	54546,2:54548:1.00E+00,3.67E-05:26:41586,2:12960,0:28.0:41.0:60.0:1.5
MT	4975	.	G	T	.	clustered;near_indel	GENE=ENSMUSG00000064345;MSI=1.0;MSINT=1;5pFlank=TTTAGGATATACTAGTCCGC;3pFlank=AGCCTTCAAAGCCCTAAGAA;VARTYPE=SNV	AD:DP:AF:NC:FC:RC:PM:QM:MQ:NM	57021,2:57023:1.00E+00,3.51E-05:23:43906,2:13115,0:18.0:41.0:27.0:1.5
MT	4977	.	G	T	.	clustered;near_indel	GENE=ENSMUSG00000064345;MSI=2.0;MSINT=1;5pFlank=TAGGATATACTAGTCCGCGA;3pFlank=CCTTCAAAGCCCTAAGAAAA;VARTYPE=SNV	AD:DP:AF:NC:FC:RC:PM:QM:MQ:NM	56785,1:56786:1.00E+00,1.76E-05:21:43526,1:13259,0:29.0:41.0:33.0:1.0
MT	4980	.	T	C	.	clustered;near_indel	GENE=ENSMUSG00000064345;MSI=2.0;MSINT=1;5pFlank=GATATACTAGTCCGCGAGCC;3pFlank=TCAAAGCCCTAAGAAAACAC;VARTYPE=SNV	AD:DP:AF:NC:FC:RC:PM:QM:MQ:NM	57458,3:57461:1.00E+00,5.22E-05:440:44215,2:13243,1:21.7:41.0:60.0:1.0
MT	4982	.	C	G	.	clustered;near_indel	GENE=ENSMUSG00000064345;MSI=3.0;MSINT=1;5pFlank=TATACTAGTCCGCGAGCCTT;3pFlank=AAAGCCCTAAGAAAACACAC;VARTYPE=SNV	AD:DP:AF:NC:FC:RC:PM:QM:MQ:NM	58690,1:58691:1.00E+00,1.70E-05:41:44852,1:13838,0:19.0:41.0:60.0:1.0
MT	4985	.	A	G	.	clustered;near_indel	GENE=ENSMUSG00000064345;MSI=1.0;MSINT=1;5pFlank=ACTAGTCCGCGAGCCTTCAA;3pFlank=GCCCTAAGAAAACACACAAG;VARTYPE=SNV	AD:DP:AF:NC:FC:RC:PM:QM:MQ:NM	58708,4:58712:1.00E+00,6.81E-05:24:44682,4:14026,0:26.8:41.0:60.0:1.0
MT	4986	.	G	T	.	clustered;near_indel	GENE=ENSMUSG00000064345;MSI=3.0;MSINT=1;5pFlank=CTAGTCCGCGAGCCTTCAAA;3pFlank=CCCTAAGAAAACACACAAGT;VARTYPE=SNV	AD:DP:AF:NC:FC:RC:PM:QM:MQ:NM	58788,1:58789:1.00E+00,1.70E-05:60:44602,1:14186,0:39.0:41.0:60.0:1.0
MT	4993	.	G	T	.	clustered;near_indel	GENE=ENSMUSG00000064345;MSI=4.0;MSINT=1;5pFlank=GCGAGCCTTCAAAGCCCTAA;3pFlank=AAAACACACAAGTTTAACTT;VARTYPE=SNV	AD:DP:AF:NC:FC:RC:PM:QM:MQ:NM	60067,1:60068:1.00E+00,1.66E-05:28:44128,0:15939,1:29.0:41.0:60.0:1.0
MT	4994	.	A	G	.	clustered;near_indel	GENE=ENSMUSG00000064345;MSI=4.0;MSINT=1;5pFlank=CGAGCCTTCAAAGCCCTAAG;3pFlank=AAACACACAAGTTTAACTTC;VARTYPE=SNV	AD:DP:AF:NC:FC:RC:PM:QM:MQ:NM	60086,2:60088:1.00E+00,3.33E-05:8:43872,2:16214,0:20.0:41.0:60.0:1.0
MT	4995	.	A	T	.	clustered;near_indel	GENE=ENSMUSG00000064345;MSI=4.0;MSINT=1;5pFlank=GAGCCTTCAAAGCCCTAAGA;3pFlank=AACACACAAGTTTAACTTCT;VARTYPE=SNV	AD:DP:AF:NC:FC:RC:PM:QM:MQ:NM	60216,14:60230:1.00E+00,2.32E-04:58:43870,9:16346,5:28.1:41.0:51.8:1.1
MT	5003	.	A	G	.	clustered	GENE=ENSMUSG00000064345;MSI=2.0;MSINT=1;5pFlank=AAAGCCCTAAGAAAACACAC;3pFlank=AGTTTAACTTCTGATAAGGA;VARTYPE=SNV	AD:DP:AF:NC:FC:RC:PM:QM:MQ:NM	60950,1:60951:1.00E+00,1.64E-05:180:43149,1:17801,0:28.0:41.0:60.0:1.0
MT	5007	.	T	C	.	clustered	GENE=ENSMUSG00000064345;MSI=3.0;MSINT=1;5pFlank=CCCTAAGAAAACACACAAGT;3pFlank=TAACTTCTGATAAGGACTGT;VARTYPE=SNV	AD:DP:AF:NC:FC:RC:PM:QM:MQ:NM	61405,7:61412:1.00E+00,1.14E-04:67:42201,4:19204,3:26.6:41.0:60.0:1.0
MT	5014	.	C	A	.	clustered	GENE=ENSMUSG00000064345;MSI=1.0;MSINT=1;5pFlank=AAAACACACAAGTTTAACTT;3pFlank=TGATAAGGACTGTAAGACTT;VARTYPE=SNV	AD:DP:AF:NC:FC:RC:PM:QM:MQ:NM	61432,1:61433:1.00E+00,1.63E-05:45:40113,1:21319,0:40.0:41.0:57.0:1.0
MT	5016	.	G	T	.	clustered	GENE=ENSMUSG00000064345;MSI=1.0;MSINT=1;5pFlank=AACACACAAGTTTAACTTCT;3pFlank=ATAAGGACTGTAAGACTTCA;VARTYPE=SNV	AD:DP:AF:NC:FC:RC:PM:QM:MQ:NM	61653,1:61654:1.00E+00,1.62E-05:26:39556,1:22097,0:20.0:41.0:60.0:1.0
MT	5026	.	G	A	.	clustered	GENE=ENSMUSG00000064345;MSI=1.0;MSINT=1;5pFlank=TTTAACTTCTGATAAGGACT;3pFlank=TAAGACTTCATCCTACATCT;VARTYPE=SNV	AD:DP:AF:NC:FC:RC:PM:QM:MQ:NM	61858,1:61859:1.00E+00,1.62E-05:33:36184,0:25674,1:24.0:41.0:60.0:1.0
MT	5032	.	C	T	.	clustered	GENE=ENSMUSG00000064345;MSI=2.0;MSINT=1;5pFlank=TTCTGATAAGGACTGTAAGA;3pFlank=TTCATCCTACATCTATTGAA;VARTYPE=SNV	AD:DP:AF:NC:FC:RC:PM:QM:MQ:NM	61690,1:61691:1.00E+00,1.62E-05:28:33818,1:27872,0:50.0:41.0:22.0:1.0
MT	5034	.	T	G	.	clustered	GENE=ENSMUSG00000064345;MSI=1.0;MSINT=1;5pFlank=CTGATAAGGACTGTAAGACT;3pFlank=CATCCTACATCTATTGAATG;VARTYPE=SNV	AD:DP:AF:NC:FC:RC:PM:QM:MQ:NM	61663,47:61710:9.99E-01,7.62E-04:12:33585,27:28078,20:26.6:41.0:50.7:1.1
MT	5035	.	C	T	.	clustered	GENE=ENSMUSG00000064345;MSI=1.0;MSINT=1;5pFlank=TGATAAGGACTGTAAGACTT;3pFlank=ATCCTACATCTATTGAATGC;VARTYPE=SNV	AD:DP:AF:NC:FC:RC:PM:QM:MQ:NM	61847,12:61859:1.00E+00,1.94E-04:47:33085,7:28762,5:29.5:41.0:46.9:1.1
MT	5038	.	C	A	.	clustered	GENE=ENSMUSG00000064345;MSI=2.0;MSINT=1;5pFlank=TAAGGACTGTAAGACTTCAT;3pFlank=CTACATCTATTGAATGCAAA;VARTYPE=SNV	AD:DP:AF:NC:FC:RC:PM:QM:MQ:NM	61323,1:61324:1.00E+00,1.63E-05:58:31691,0:29632,1:11.0:41.0:60.0:1.0
MT	5044	.	T	C	.	clustered	GENE=ENSMUSG00000064345;MSI=1.0;MSINT=1;5pFlank=CTGTAAGACTTCATCCTACA;3pFlank=CTATTGAATGCAAATCAATT;VARTYPE=SNV	AD:DP:AF:NC:FC:RC:PM:QM:MQ:NM	60626,13:60639:1.00E+00,2.14E-04:27:29224,7:31402,6:30.4:41.0:48.3:1.1
MT	5049	.	T	C	.	clustered	GENE=ENSMUSG00000064345;MSI=1.0;MSINT=1;5pFlank=AGACTTCATCCTACATCTAT;3pFlank=GAATGCAAATCAATTGCTTT;VARTYPE=SNV	AD:DP:AF:NC:FC:RC:PM:QM:MQ:NM	60367,345:60712:9.94E-01,5.68E-03:25:26766,143:33601,202:24.5:41.0:51.3:1.1
MT	5050	.	G	A	.	clustered	GENE=ENSMUSG00000064345;MSI=2.0;MSINT=1;5pFlank=GACTTCATCCTACATCTATT;3pFlank=AATGCAAATCAATTGCTTTA;VARTYPE=SNV	AD:DP:AF:NC:FC:RC:PM:QM:MQ:NM	60521,2:60523:1.00E+00,3.30E-05:35:26691,1:33830,1:50.5:41.0:21.5:2.0
MT	5065	.	G	T	.	.	GENE=ENSMUSG00000064345;MSI=1.0;MSINT=1;5pFlank=CTATTGAATGCAAATCAATT;3pFlank=CTTTAATTAAGCTAAGACCT;VARTYPE=SNV	AD:DP:AF:NC:FC:RC:PM:QM:MQ:NM	57617,2:57619:1.00E+00,3.47E-05:87:21574,2:36043,0:35.5:41.0:41.0:1.0
MT	5076	.	G	A	.	clustered	GENE=ENSMUSG00000064345;MSI=1.0;MSINT=1;5pFlank=AAATCAATTGCTTTAATTAA;3pFlank=CTAAGACCTCAACTAGATTG;VARTYPE=SNV	AD:DP:AF:NC:FC:RC:PM:QM:MQ:NM	53794,1:53795:1.00E+00,1.86E-05:48:18132,1:35662,0:26.0:41.0:40.0:1.0
MT	5082	.	A	G	.	clustered	GENE=ENSMUSG00000064345;MSI=2.0;MSINT=1;5pFlank=ATTGCTTTAATTAAGCTAAG;3pFlank=CCTCAACTAGATTGGCAGGA;VARTYPE=SNV	AD:DP:AF:NC:FC:RC:PM:QM:MQ:NM	51033,135:51168:9.97E-01,2.64E-03:21:16477,43:34556,92:29.5:41.0:51.6:1.1
MT	5098	.	C	A	.	clustered	GENE=ENSMUSG00000064345;MSI=1.0;MSINT=1;5pFlank=TAAGACCTCAACTAGATTGG;3pFlank=AGGAATTAAACCTACGAAAA;VARTYPE=SNV	AD:DP:AF:NC:FC:RC:PM:QM:MQ:NM	47422,1:47423:1.00E+00,2.11E-05:43:16260,0:31161,1:20.0:41.0:60.0:1.0
MT	5098	.	C	G	.	clustered	GENE=ENSMUSG00000064345;MSI=1.0;MSINT=1;5pFlank=TAAGACCTCAACTAGATTGG;3pFlank=AGGAATTAAACCTACGAAAA;VARTYPE=SNV	AD:DP:AF:NC:FC:RC:PM:QM:MQ:NM	47422,1:47423:1.00E+00,2.11E-05:43:16260,0:31161,1:24.0:41.0:60.0:1.0
MT	5103	.	A	G	.	clustered	GENE=ENSMUSG00000064346;MSI=2.0;MSINT=1;5pFlank=CCTCAACTAGATTGGCAGGA;3pFlank=TTAAACCTACGAAAATTTAG;VARTYPE=SNV	AD:DP:AF:NC:FC:RC:PM:QM:MQ:NM	44864,9:44873:1.00E+00,2.01E-04:202:14525,4:30339,5:32.3:41.0:45.2:1.1
MT	5108	.	A	G	.	clustered	GENE=ENSMUSG00000064346;MSI=2.0;MSINT=1;5pFlank=ACTAGATTGGCAGGAATTAA;3pFlank=CCTACGAAAATTTAGTTAAC;VARTYPE=SNV	AD:DP:AF:NC:FC:RC:PM:QM:MQ:NM	42771,13:42784:1.00E+00,3.04E-04:12:14099,6:28672,7:36.8:41.0:45.5:1.2
MT	5114	.	G	A	.	clustered	GENE=ENSMUSG00000064346;MSI=4.0;MSINT=1;5pFlank=TTGGCAGGAATTAAACCTAC;3pFlank=AAAATTTAGTTAACAGCTAA;VARTYPE=SNV	AD:DP:AF:NC:FC:RC:PM:QM:MQ:NM	42269,1:42270:1.00E+00,2.37E-05:111:14058,0:28211,1:32.0:41.0:44.0:1.0
MT	5128	.	C	A	.	clustered	GENE=ENSMUSG00000064346;MSI=1.0;MSINT=1;5pFlank=ACCTACGAAAATTTAGTTAA;3pFlank=AGCTAAATACCCTATTACTG;VARTYPE=SNV	AD:DP:AF:NC:FC:RC:PM:QM:MQ:NM	35107,1:35108:1.00E+00,2.85E-05:50:12852,0:22254,1:23.0:41.0:60.0:1.0
MT	5128	.	C	G	.	clustered	GENE=ENSMUSG00000064346;MSI=1.0;MSINT=1;5pFlank=ACCTACGAAAATTTAGTTAA;3pFlank=AGCTAAATACCCTATTACTG;VARTYPE=SNV	AD:DP:AF:NC:FC:RC:PM:QM:MQ:NM	35107,1:35108:1.00E+00,2.85E-05:50:12852,1:22254,0:44.0:41.0:6.0:1.0
MT	5131	.	C	A	.	clustered	GENE=ENSMUSG00000064346;MSI=1.0;MSINT=1;5pFlank=TACGAAAATTTAGTTAACAG;3pFlank=TAAATACCCTATTACTGGCT;VARTYPE=SNV	AD:DP:AF:NC:FC:RC:PM:QM:MQ:NM	33907,1:33908:1.00E+00,2.95E-05:110:12752,0:21155,1:30.0:41.0:46.0:1.0
MT	5135	.	A	G	.	clustered;near_indel	GENE=ENSMUSG00000064346;MSI=1.0;MSINT=1;5pFlank=AAAATTTAGTTAACAGCTAA;3pFlank=TACCCTATTACTGGCTTCAA;VARTYPE=SNV	AD:DP:AF:NC:FC:RC:PM:QM:MQ:NM	30654,1:30655:1.00E+00,3.26E-05:21:12451,1:18203,0:37.0:41.0:6.0:1.0
MT	5142	.	A	T	.	clustered;near_indel	GENE=ENSMUSG00000064346;MSI=2.0;MSINT=1;5pFlank=AGTTAACAGCTAAATACCCT;3pFlank=TTACTGGCTTCAATCTACTT;VARTYPE=SNV	AD:DP:AF:NC:FC:RC:PM:QM:MQ:NM	27584,4:27588:1.00E+00,1.45E-04:95:12239,2:15345,2:29.8:41.0:50.8:1.8
MT	5143	.	T	C	.	clustered;near_indel	GENE=ENSMUSG00000064346;MSI=2.0;MSINT=1;5pFlank=GTTAACAGCTAAATACCCTA;3pFlank=TACTGGCTTCAATCTACTTC;VARTYPE=SNV	AD:DP:AF:NC:FC:RC:PM:QM:MQ:NM	27016,552:27568:9.80E-01,2.00E-02:45:12089,238:14927,314:24.7:41.0:47.9:1.3
MT	5146	.	C	A	.	clustered;near_indel	GENE=ENSMUSG00000064346;MSI=1.0;MSINT=1;5pFlank=AACAGCTAAATACCCTATTA;3pFlank=TGGCTTCAATCTACTTCTAC;VARTYPE=SNV	AD:DP:AF:NC:FC:RC:PM:QM:MQ:NM	26641,1:26642:1.00E+00,3.75E-05:32:12283,0:14358,1:22.0:41.0:40.0:1.0
MT	5149	.	G	A	.	clustered;near_indel	GENE=ENSMUSG00000064346;MSI=1.0;MSINT=1;5pFlank=AGCTAAATACCCTATTACTG;3pFlank=CTTCAATCTACTTCTACCGC;VARTYPE=SNV	AD:DP:AF:NC:FC:RC:PM:QM:MQ:NM	26582,1:26583:1.00E+00,3.76E-05:23:12776,0:13806,1:2.0:41.0:60.0:1.0
MT	5160	.	C	A	.	clustered;near_indel	GENE=ENSMUSG00000064346;MSI=2.0;MSINT=1;5pFlank=CTATTACTGGCTTCAATCTA;3pFlank=TTCTACCGCCGAAAAAAAAA;VARTYPE=SNV	AD:DP:AF:NC:FC:RC:PM:QM:MQ:NM	23203,2:23205:1.00E+00,8.62E-05:61:12532,0:10671,2:18.5:41.0:33.0:1.5
MT	5161	.	T	C	.	clustered;near_indel	GENE=ENSMUSG00000064346;MSI=2.0;MSINT=1;5pFlank=TATTACTGGCTTCAATCTAC;3pFlank=TCTACCGCCGAAAAAAAAAA;VARTYPE=SNV	AD:DP:AF:NC:FC:RC:PM:QM:MQ:NM	22107,1:22108:1.00E+00,4.52E-05:17:12609,1:9498,0:3.0:41.0:60.0:1.0
MT	5167	.	C	G	.	clustered;near_indel	GENE=ENSMUSG00000064346;MSI=2.0;MSINT=3;5pFlank=TGGCTTCAATCTACTTCTAC;3pFlank=GCCGAAAAAAAAAAATGGCG;VARTYPE=SNV	AD:DP:AF:NC:FC:RC:PM:QM:MQ:NM	21382,1:21383:1.00E+00,4.68E-05:39:12228,0:9154,1:13.0:41.0:46.0:2.0
MT	5170	.	CG	C	.	clustered	GENE=ENSMUSG00000064347;MSI=2.0;MSINT=1;5pFlank=CTTCAATCTACTTCTACCGC;3pFlank=AAAAAAAAAAATGGCGGTAG;VARTYPE=Deletion	AD:DP:AF:NC:FC:RC:PM:QM:MQ:NM	21218,24:21242:9.99E-01,1.13E-03:480:11463,4:7941,20:34.2:41.0:31.4:1.2
MT	5171	.	G	GA	.	clustered	GENE=ENSMUSG00000064347;MSI=12.0;MSINT=1;5pFlank=TTCAATCTACTTCTACCGCC;3pFlank=AAAAAAAAAAATGGCGGTAG;VARTYPE=Insertion	AD:DP:AF:NC:FC:RC:PM:QM:MQ:NM	20936,306:21242:9.86E-01,1.44E-02:480:11463,211:7941,94:29.9:41.0:48.9:0.5
MT	5171	.	GA	G	.	clustered	GENE=ENSMUSG00000064347;MSI=11.0;MSINT=1;5pFlank=TTCAATCTACTTCTACCGCC;3pFlank=AAAAAAAAAATGGCGGTAGA;VARTYPE=Deletion	AD:DP:AF:NC:FC:RC:PM:QM:MQ:NM	19760,1553:21313:9.27E-01,7.29E-02:31:11182,830:8569,723:30.5:41.0:28.4:0.3
MT	5171	.	GAA	G	.	clustered	GENE=ENSMUSG00000064347;MSI=11.0;MSINT=1;5pFlank=TTCAATCTACTTCTACCGCC;3pFlank=AAAAAAAAATGGCGGTAGAA;VARTYPE=Deletion	AD:DP:AF:NC:FC:RC:PM:QM:MQ:NM	21304,9:21313:1.00E+00,4.22E-04:31:11182,8:8569,1:28.4:41.0:40.0:0.0
MT	5175	.	A	G	.	clustered;near_indel	GENE=ENSMUSG00000064347;MSI=11.0;MSINT=1;5pFlank=ATCTACTTCTACCGCCGAAA;3pFlank=AAAAAAATGGCGGTAGAAGT;VARTYPE=SNV	AD:DP:AF:NC:FC:RC:PM:QM:MQ:NM	22390,7:22397:1.00E+00,3.13E-04:10:12596,5:9794,2:23.3:41.0:56.1:1.0
MT	5178	.	A	G	.	clustered;near_indel	GENE=ENSMUSG00000064347;MSI=11.0;MSINT=1;5pFlank=TACTTCTACCGCCGAAAAAA;3pFlank=AAAATGGCGGTAGAAGTCTT;VARTYPE=SNV	AD:DP:AF:NC:FC:RC:PM:QM:MQ:NM	22469,2:22471:1.00E+00,8.90E-05:3:12790,2:9679,0:30.5:41.0:60.0:1.0
MT	5182	.	A	C	.	clustered;near_indel	GENE=ENSMUSG00000064347;MSI=1.0;MSINT=1;5pFlank=TCTACCGCCGAAAAAAAAAA;3pFlank=TGGCGGTAGAAGTCTTAGTA;VARTYPE=SNV	AD:DP:AF:NC:FC:RC:PM:QM:MQ:NM	21432,1:21433:1.00E+00,4.67E-05:40:12499,1:8933,0:8.0:41.0:60.0:1.0
MT	5185	.	G	T	.	clustered;near_indel	GENE=ENSMUSG00000064347;MSI=1.0;MSINT=1;5pFlank=ACCGCCGAAAAAAAAAAATG;3pFlank=CGGTAGAAGTCTTAGTAGAG;VARTYPE=SNV	AD:DP:AF:NC:FC:RC:PM:QM:MQ:NM	22148,1:22149:1.00E+00,4.51E-05:31:12786,1:9362,0:14.0:41.0:60.0:1.0
MT	5186	.	C	A	.	clustered;near_indel	GENE=ENSMUSG00000064347;MSI=2.0;MSINT=1;5pFlank=CCGCCGAAAAAAAAAAATGG;3pFlank=GGTAGAAGTCTTAGTAGAGA;VARTYPE=SNV	AD:DP:AF:NC:FC:RC:PM:QM:MQ:NM	22142,1:22143:1.00E+00,4.52E-05:42:12820,1:9322,0:21.0:41.0:60.0:1.0
MT	5189	.	T	A	.	clustered;near_indel	GENE=ENSMUSG00000064347;MSI=1.0;MSINT=1;5pFlank=CCGAAAAAAAAAAATGGCGG;3pFlank=AGAAGTCTTAGTAGAGATTT;VARTYPE=SNV	AD:DP:AF:NC:FC:RC:PM:QM:MQ:NM	22328,1:22329:1.00E+00,4.48E-05:39:13060,1:9267,0:20.0:41.0:60.0:1.0
MT	5189	.	T	C	.	clustered;near_indel	GENE=ENSMUSG00000064347;MSI=1.0;MSINT=1;5pFlank=CCGAAAAAAAAAAATGGCGG;3pFlank=AGAAGTCTTAGTAGAGATTT;VARTYPE=SNV	AD:DP:AF:NC:FC:RC:PM:QM:MQ:NM	22328,1:22329:1.00E+00,4.48E-05:39:13060,1:9267,0:43.0:41.0:60.0:1.0
MT	5194	.	G	T	.	clustered;near_indel	GENE=ENSMUSG00000064347;MSI=1.0;MSINT=1;5pFlank=AAAAAAAAATGGCGGTAGAA;3pFlank=TCTTAGTAGAGATTTCTCTA;VARTYPE=SNV	AD:DP:AF:NC:FC:RC:PM:QM:MQ:NM	24779,1:24780:1.00E+00,4.04E-05:77:14586,1:10193,0:1.0:41.0:39.0:1.0
MT	5206	.	A	G	.	clustered;near_indel	GENE=ENSMUSG00000064347;MSI=3.0;MSINT=1;5pFlank=CGGTAGAAGTCTTAGTAGAG;3pFlank=TTTCTCTACACCTTCGAATT;VARTYPE=SNV	AD:DP:AF:NC:FC:RC:PM:QM:MQ:NM	29335,331:29666:9.89E-01,1.12E-02:43:18064,213:11271,118:25.2:41.0:44.5:1.2
MT	5209	.	T	A	.	clustered;near_indel	GENE=ENSMUSG00000064347;MSI=2.0;MSINT=2;5pFlank=TAGAAGTCTTAGTAGAGATT;3pFlank=CTCTACACCTTCGAATTTGC;VARTYPE=SNV	AD:DP:AF:NC:FC:RC:PM:QM:MQ:NM	30847,1:30848:1.00E+00,3.24E-05:3:19283,0:11564,1:3.0:41.0:60.0:1.0
MT	5210	.	C	G	.	clustered;near_indel	GENE=ENSMUSG00000064347;MSI=2.0;MSINT=2;5pFlank=AGAAGTCTTAGTAGAGATTT;3pFlank=TCTACACCTTCGAATTTGCA;VARTYPE=SNV	AD:DP:AF:NC:FC:RC:PM:QM:MQ:NM	31196,1:31197:1.00E+00,3.21E-05:146:19510,0:11686,1:9.0:41.0:4.0:1.0
MT	5216	.	A	G	.	clustered;near_indel	GENE=ENSMUSG00000064347;MSI=2.0;MSINT=1;5pFlank=CTTAGTAGAGATTTCTCTAC;3pFlank=CCTTCGAATTTGCAATTCGA;VARTYPE=SNV	AD:DP:AF:NC:FC:RC:PM:QM:MQ:NM	32125,1:32126:1.00E+00,3.11E-05:43:20148,0:11977,1:15.0:41.0:3.0:2.0
MT	5227	.	T	G	.	clustered;near_indel	GENE=ENSMUSG00000064347;MSI=1.0;MSINT=1;5pFlank=TTTCTCTACACCTTCGAATT;3pFlank=GCAATTCGACATGAATATCA;VARTYPE=SNV	AD:DP:AF:NC:FC:RC:PM:QM:MQ:NM	35861,1:35862:1.00E+00,2.79E-05:31:23054,1:12807,0:8.0:41.0:33.0:1.0
MT	5229	.	C	T	.	clustered;near_indel	GENE=ENSMUSG00000064347;MSI=2.0;MSINT=1;5pFlank=TCTCTACACCTTCGAATTTG;3pFlank=AATTCGACATGAATATCACC;VARTYPE=SNV	AD:DP:AF:NC:FC:RC:PM:QM:MQ:NM	36477,27:36504:9.99E-01,7.40E-04:49:23353,14:13124,13:27.1:41.0:47.4:1.3
MT	5232	.	T	C	.	clustered;near_indel	GENE=ENSMUSG00000064347;MSI=2.0;MSINT=1;5pFlank=CTACACCTTCGAATTTGCAA;3pFlank=TCGACATGAATATCACCTTA;VARTYPE=SNV	AD:DP:AF:NC:FC:RC:PM:QM:MQ:NM	35798,56:35854:9.98E-01,1.56E-03:612:23499,37:12299,19:29.1:41.0:45.6:1.1
MT	5239	.	TGAA	T	.	clustered	GENE=ENSMUSG00000064348;MSI=2.0;MSINT=1;5pFlank=TTCGAATTTGCAATTCGACA;3pFlank=TATCACCTTAAGACCTCTGG;VARTYPE=Deletion	AD:DP:AF:NC:FC:RC:PM:QM:MQ:NM	37825,1:37826:1.00E+00,2.64E-05:49:24198,0:13626,1:20.0:41.0:40.0:0.0
MT	5240	.	G	T	.	clustered;near_indel	GENE=ENSMUSG00000064348;MSI=2.0;MSINT=1;5pFlank=TCGAATTTGCAATTCGACAT;3pFlank=AATATCACCTTAAGACCTCT;VARTYPE=SNV	AD:DP:AF:NC:FC:RC:PM:QM:MQ:NM	37825,1:37826:1.00E+00,2.64E-05:49:24198,1:13626,0:7.0:41.0:40.0:1.0
MT	5250	.	T	C	.	clustered;near_indel	GENE=ENSMUSG00000064348;MSI=2.0;MSINT=1;5pFlank=AATTCGACATGAATATCACC;3pFlank=TAAGACCTCTGGTAAAAAGA;VARTYPE=SNV	AD:DP:AF:NC:FC:RC:PM:QM:MQ:NM	40170,2:40172:1.00E+00,4.98E-05:51:25544,2:14626,0:40.0:41.0:45.5:1.0
MT	5261	.	G	A	.	clustered;near_indel	GENE=ENSMUSG00000064348;MSI=2.0;MSINT=1;5pFlank=AATATCACCTTAAGACCTCT;3pFlank=GTAAAAAGAGGATTTAAACC;VARTYPE=SNV	AD:DP:AF:NC:FC:RC:PM:QM:MQ:NM	44098,1:44099:1.00E+00,2.27E-05:68:27926,0:16172,1:35.0:41.0:33.0:1.0
MT	5267	.	A	T	.	clustered;near_indel	GENE=ENSMUSG00000064348;MSI=5.0;MSINT=1;5pFlank=ACCTTAAGACCTCTGGTAAA;3pFlank=AGAGGATTTAAACCTCTGTG;VARTYPE=SNV	AD:DP:AF:NC:FC:RC:PM:QM:MQ:NM	46805,23:46828:1.00E+00,4.91E-04:15:28627,19:18178,4:26.5:41.0:41.8:1.3
MT	5271	.	G	T	.	clustered;near_indel	GENE=ENSMUSG00000064348;MSI=2.0;MSINT=1;5pFlank=TAAGACCTCTGGTAAAAAGA;3pFlank=GATTTAAACCTCTGTGTTTA;VARTYPE=SNV	AD:DP:AF:NC:FC:RC:PM:QM:MQ:NM	48164,1:48165:1.00E+00,2.08E-05:59:29615,1:18549,0:6.0:41.0:60.0:1.0
MT	5272	.	G	T	.	clustered;near_indel	GENE=ENSMUSG00000064348;MSI=1.0;MSINT=1;5pFlank=AAGACCTCTGGTAAAAAGAG;3pFlank=ATTTAAACCTCTGTGTTTAG;VARTYPE=SNV	AD:DP:AF:NC:FC:RC:PM:QM:MQ:NM	48461,2:48463:1.00E+00,4.13E-05:62:29730,2:18731,0:19.5:41.0:50.0:1.0
MT	5273	.	AT	A	.	clustered	GENE=ENSMUSG00000064348;MSI=3.0;MSINT=1;5pFlank=AGACCTCTGGTAAAAAGAGG;3pFlank=TTAAACCTCTGTGTTTAGAT;VARTYPE=Deletion	AD:DP:AF:NC:FC:RC:PM:QM:MQ:NM	49079,12:49091:1.00E+00,2.44E-04:61:30162,8:18917,4:22.4:41.0:40.8:0.0
MT	5276	.	TA	T	.	clustered	GENE=ENSMUSG00000064348;MSI=3.0;MSINT=1;5pFlank=CCTCTGGTAAAAAGAGGATT;3pFlank=AACCTCTGTGTTTAGATTTA;VARTYPE=Deletion	AD:DP:AF:NC:FC:RC:PM:QM:MQ:NM	50418,1:50419:1.00E+00,1.98E-05:20:30099,0:20319,1:29.0:41.0:48.0:0.0
MT	5286	.	TGTTTAGATTTACAGTCTAATGCTTACTCAGCCATTTTACCTATGTTCATTAATCGTTGATTATTCTCAACCAATCACAAAGATATCGGAACCCTCTATCTACTATTCGGAGCCTGAGCGGGAATAGTGGGTACTGCACT	AAAAATGAGAAATACACACTTTAGGACGTGAAATATGGCGAGGAAAACTGAAAAAGGTGGAAAATTTAGAATTGTCCACTGTAAGACG	.	clustered	GENE=ENSMUSG00000064350;MSI=1.0;MSINT=1;5pFlank=AAAGAGGATTTAAACCTCTG;3pFlank=AAGTATTTTAATTCGAGCAG;VARTYPE=Complex	AD:DP:AF:NC:FC:RC:PM:QM:MQ:NM	52660,2:52662:1.00E+00,3.80E-05:29:30399,1:22261,1:49.5:41.0:5.0:0.5
MT	5289	.	T	A	.	clustered;near_indel	GENE=ENSMUSG00000064348;MSI=3.0;MSINT=1;5pFlank=GAGGATTTAAACCTCTGTGT;3pFlank=TAGATTTACAGTCTAATGCT;VARTYPE=SNV	AD:DP:AF:NC:FC:RC:PM:QM:MQ:NM	53668,1:53669:1.00E+00,1.86E-05:23:30657,1:23011,0:22.0:41.0:60.0:1.0
MT	5296	.	T	C	.	clustered;near_indel	GENE=ENSMUSG00000064348;MSI=1.0;MSINT=1;5pFlank=TAAACCTCTGTGTTTAGATT;3pFlank=ACAGTCTAATGCTTACTCAG;VARTYPE=SNV	AD:DP:AF:NC:FC:RC:PM:QM:MQ:NM	55902,6:55908:1.00E+00,1.07E-04:15:30934,6:24968,0:30.0:41.0:39.8:1.3
MT	5298	.	C	T	.	clustered;near_indel	GENE=ENSMUSG00000064348;MSI=1.0;MSINT=1;5pFlank=AACCTCTGTGTTTAGATTTA;3pFlank=AGTCTAATGCTTACTCAGCC;VARTYPE=SNV	AD:DP:AF:NC:FC:RC:PM:QM:MQ:NM	56424,2:56426:1.00E+00,3.54E-05:31:30957,1:25467,1:20.5:41.0:52.5:1.0
MT	5302	.	C	A	.	clustered;near_indel	GENE=ENSMUSG00000064348;MSI=1.0;MSINT=1;5pFlank=TCTGTGTTTAGATTTACAGT;3pFlank=TAATGCTTACTCAGCCATTT;VARTYPE=SNV	AD:DP:AF:NC:FC:RC:PM:QM:MQ:NM	56842,1:56843:1.00E+00,1.76E-05:42:30661,0:26181,1:51.0:41.0:8.0:2.0
MT	5304	.	A	G	.	clustered;near_indel	GENE=ENSMUSG00000064348;MSI=2.0;MSINT=1;5pFlank=TGTGTTTAGATTTACAGTCT;3pFlank=ATGCTTACTCAGCCATTTTA;VARTYPE=SNV	AD:DP:AF:NC:FC:RC:PM:QM:MQ:NM	56622,113:56735:9.98E-01,1.99E-03:40:30253,64:26369,49:27.8:41.0:41.6:1.1
MT	5308	.	C	T	.	clustered;near_indel	GENE=ENSMUSG00000064348;MSI=2.0;MSINT=1;5pFlank=TTTAGATTTACAGTCTAATG;3pFlank=TTACTCAGCCATTTTACCTA;VARTYPE=SNV	AD:DP:AF:NC:FC:RC:PM:QM:MQ:NM	57580,32:57612:9.99E-01,5.55E-04:36:30412,18:27168,14:28.9:41.0:39.8:1.1
MT	5310	.	T	C	.	clustered;near_indel	GENE=ENSMUSG00000064348;MSI=1.0;MSINT=1;5pFlank=TAGATTTACAGTCTAATGCT;3pFlank=ACTCAGCCATTTTACCTATG;VARTYPE=SNV	AD:DP:AF:NC:FC:RC:PM:QM:MQ:NM	57774,36:57810:9.99E-01,6.23E-04:13:30425,16:27349,20:25.4:41.0:41.2:1.1
MT	5314	.	C	T	.	clustered;near_indel	GENE=ENSMUSG00000064349;MSI=1.0;MSINT=1;5pFlank=TTTACAGTCTAATGCTTACT;3pFlank=AGCCATTTTACCTATGTTCA;VARTYPE=SNV	AD:DP:AF:NC:FC:RC:PM:QM:MQ:NM	59337,1:59338:1.00E+00,1.69E-05:17:30964,1:28373,0:36.0:41.0:60.0:1.0
MT	5316	.	G	C	.	clustered;near_indel	GENE=ENSMUSG00000064349;MSI=2.0;MSINT=1;5pFlank=TACAGTCTAATGCTTACTCA;3pFlank=CCATTTTACCTATGTTCATT;VARTYPE=SNV	AD:DP:AF:NC:FC:RC:PM:QM:MQ:NM	59059,1:59060:1.00E+00,1.69E-05:35:30555,1:28504,0:7.0:41.0:60.0:1.0
MT	5321	.	T	C	.	clustered;near_indel	GENE=ENSMUSG00000064349;MSI=4.0;MSINT=1;5pFlank=TCTAATGCTTACTCAGCCAT;3pFlank=TTACCTATGTTCATTAATCG;VARTYPE=SNV	AD:DP:AF:NC:FC:RC:PM:QM:MQ:NM	59080,14:59094:1.00E+00,2.37E-04:48:31043,10:28037,4:34.4:41.0:46.1:1.0
MT	5322	.	T	C	.	clustered;near_indel	GENE=ENSMUSG00000064349;MSI=4.0;MSINT=1;5pFlank=CTAATGCTTACTCAGCCATT;3pFlank=TACCTATGTTCATTAATCGT;VARTYPE=SNV	AD:DP:AF:NC:FC:RC:PM:QM:MQ:NM	58932,9:58941:1.00E+00,1.53E-04:12:31269,5:27663,4:24.7:41.0:43.1:1.1
MT	5323	.	T	A	.	clustered;near_indel	GENE=ENSMUSG00000064349;MSI=1.0;MSINT=1;5pFlank=TAATGCTTACTCAGCCATTT;3pFlank=ACCTATGTTCATTAATCGTT;VARTYPE=SNV	AD:DP:AF:NC:FC:RC:PM:QM:MQ:NM	59460,1:59461:1.00E+00,1.68E-05:14:31291,0:28169,1:30.0:41.0:0.0:1.0
MT	5324	.	A	T	.	clustered;near_indel	GENE=ENSMUSG00000064349;MSI=2.0;MSINT=1;5pFlank=AATGCTTACTCAGCCATTTT;3pFlank=CCTATGTTCATTAATCGTTG;VARTYPE=SNV	AD:DP:AF:NC:FC:RC:PM:QM:MQ:NM	59741,1:59742:1.00E+00,1.67E-05:13:30720,0:29021,1:62.0:41.0:60.0:1.0
MT	5330	.	G	T	.	clustered;near_indel	GENE=ENSMUSG00000064349;MSI=2.0;MSINT=1;5pFlank=TACTCAGCCATTTTACCTAT;3pFlank=TTCATTAATCGTTGATTATT;VARTYPE=SNV	AD:DP:AF:NC:FC:RC:PM:QM:MQ:NM	59841,2:59843:1.00E+00,3.34E-05:22:30017,2:29823,0:28.0:41.0:60.0:1.0
MT	5330	.	G	A	.	clustered;near_indel	GENE=ENSMUSG00000064349;MSI=2.0;MSINT=1;5pFlank=TACTCAGCCATTTTACCTAT;3pFlank=TTCATTAATCGTTGATTATT;VARTYPE=SNV	AD:DP:AF:NC:FC:RC:PM:QM:MQ:NM	59842,1:59843:1.00E+00,1.67E-05:22:30017,1:29823,0:25.0:41.0:60.0:1.0
MT	5341	.	G	T	.	clustered;near_indel	GENE=ENSMUSG00000064349;MSI=2.0;MSINT=1;5pFlank=TTTACCTATGTTCATTAATC;3pFlank=TTGATTATTCTCAACCAATC;VARTYPE=SNV	AD:DP:AF:NC:FC:RC:PM:QM:MQ:NM	62076,1:62077:1.00E+00,1.61E-05:32:30089,1:31987,0:7.0:41.0:60.0:1.0
MT	5347	.	T	C	.	clustered;near_indel	GENE=ENSMUSG00000064349;MSI=1.0;MSINT=1;5pFlank=TATGTTCATTAATCGTTGAT;3pFlank=ATTCTCAACCAATCACAAAG;VARTYPE=SNV	AD:DP:AF:NC:FC:RC:PM:QM:MQ:NM	62884,342:63226:9.95E-01,5.41E-03:15:30015,174:32869,168:27.2:41.0:51.3:1.1
MT	5356	.	C	A	.	clustered;near_indel	GENE=ENSMUSG00000064349;MSI=2.0;MSINT=1;5pFlank=TAATCGTTGATTATTCTCAA;3pFlank=CAATCACAAAGATATCGGAA;VARTYPE=SNV	AD:DP:AF:NC:FC:RC:PM:QM:MQ:NM	63605,1:63606:1.00E+00,1.57E-05:27:29500,0:34105,1:18.0:41.0:40.0:1.0
MT	5357	.	C	A	.	clustered;near_indel	GENE=ENSMUSG00000064349;MSI=2.0;MSINT=1;5pFlank=AATCGTTGATTATTCTCAAC;3pFlank=AATCACAAAGATATCGGAAC;VARTYPE=SNV	AD:DP:AF:NC:FC:RC:PM:QM:MQ:NM	63663,1:63664:1.00E+00,1.57E-05:42:29427,0:34236,1:22.0:41.0:45.0:1.0
MT	5357	.	CA	C	.	clustered	GENE=ENSMUSG00000064349;MSI=2.0;MSINT=1;5pFlank=AATCGTTGATTATTCTCAAC;3pFlank=ATCACAAAGATATCGGAACC;VARTYPE=Deletion	AD:DP:AF:NC:FC:RC:PM:QM:MQ:NM	63729,1:63730:1.00E+00,1.57E-05:31:29314,0:34415,1:24.0:41.0:17.0:0.0
MT	5369	.	T	C	.	clustered;near_indel	GENE=ENSMUSG00000064349;MSI=1.0;MSINT=1;5pFlank=TTCTCAACCAATCACAAAGA;3pFlank=ATCGGAACCCTCTATCTACT;VARTYPE=SNV	AD:DP:AF:NC:FC:RC:PM:QM:MQ:NM	64692,410:65102:9.94E-01,6.30E-03:70:29523,188:35169,222:25.0:41.0:53.7:1.1
MT	5373	.	G	A	.	clustered;near_indel	GENE=ENSMUSG00000064349;MSI=2.0;MSINT=1;5pFlank=CAACCAATCACAAAGATATC;3pFlank=GAACCCTCTATCTACTATTC;VARTYPE=SNV	AD:DP:AF:NC:FC:RC:PM:QM:MQ:NM	65546,61:65607:9.99E-01,9.30E-04:42:29703,26:35843,35:27.4:41.0:54.7:1.0
MT	5378	.	C	A	.	clustered;near_indel	GENE=ENSMUSG00000064349;MSI=3.0;MSINT=1;5pFlank=AATCACAAAGATATCGGAAC;3pFlank=CTCTATCTACTATTCGGAGC;VARTYPE=SNV	AD:DP:AF:NC:FC:RC:PM:QM:MQ:NM	64039,2:64041:1.00E+00,3.12E-05:37:29208,1:34831,1:25.0:41.0:58.5:1.0
MT	5382	.	T	C	.	clustered;near_indel	GENE=ENSMUSG00000064349;MSI=2.0;MSINT=4;5pFlank=ACAAAGATATCGGAACCCTC;3pFlank=ATCTACTATTCGGAGCCTGA;VARTYPE=SNV	AD:DP:AF:NC:FC:RC:PM:QM:MQ:NM	64015,1:64016:1.00E+00,1.56E-05:73:29468,0:34547,1:37.0:41.0:33.0:1.0
MT	5386	.	T	C	.	clustered;near_indel	GENE=ENSMUSG00000064349;MSI=2.0;MSINT=3;5pFlank=AGATATCGGAACCCTCTATC;3pFlank=ACTATTCGGAGCCTGAGCGG;VARTYPE=SNV	AD:DP:AF:NC:FC:RC:PM:QM:MQ:NM	64306,2:64308:1.00E+00,3.11E-05:42:29107,1:35199,1:14.5:41.0:60.0:1.0
MT	5387	.	A	T	.	clustered;near_indel	GENE=ENSMUSG00000064349;MSI=1.0;MSINT=1;5pFlank=GATATCGGAACCCTCTATCT;3pFlank=CTATTCGGAGCCTGAGCGGG;VARTYPE=SNV	AD:DP:AF:NC:FC:RC:PM:QM:MQ:NM	64125,169:64294:9.97E-01,2.63E-03:23:28955,81:35169,88:26.2:41.0:53.8:1.0
MT	5387	.	A	G	.	clustered;near_indel	GENE=ENSMUSG00000064349;MSI=1.0;MSINT=1;5pFlank=GATATCGGAACCCTCTATCT;3pFlank=CTATTCGGAGCCTGAGCGGG;VARTYPE=SNV	AD:DP:AF:NC:FC:RC:PM:QM:MQ:NM	64293,1:64294:1.00E+00,1.56E-05:23:28955,1:35169,0:8.0:41.0:46.0:1.0
MT	5391	.	T	A	.	clustered;near_indel	GENE=ENSMUSG00000064349;MSI=2.0;MSINT=1;5pFlank=TCGGAACCCTCTATCTACTA;3pFlank=TCGGAGCCTGAGCGGGAATA;VARTYPE=SNV	AD:DP:AF:NC:FC:RC:PM:QM:MQ:NM	64634,30:64664:1.00E+00,4.64E-04:145:29523,12:35111,18:22.7:41.0:59.9:1.1
MT	5393	.	C	A	.	clustered;near_indel	GENE=ENSMUSG00000064349;MSI=2.0;MSINT=1;5pFlank=GGAACCCTCTATCTACTATT;3pFlank=GGAGCCTGAGCGGGAATAGT;VARTYPE=SNV	AD:DP:AF:NC:FC:RC:PM:QM:MQ:NM	65417,2:65419:1.00E+00,3.06E-05:52:29968,0:35449,2:15.5:41.0:60.0:2.0
MT	5400	.	T	C	.	clustered;near_indel	GENE=ENSMUSG00000064349;MSI=1.0;MSINT=1;5pFlank=TCTATCTACTATTCGGAGCC;3pFlank=GAGCGGGAATAGTGGGTACT;VARTYPE=SNV	AD:DP:AF:NC:FC:RC:PM:QM:MQ:NM	65213,1:65214:1.00E+00,1.53E-05:15:31560,0:33653,1:21.0:41.0:60.0:1.0
MT	5403	.	G	A	.	clustered;near_indel	GENE=ENSMUSG00000064349;MSI=1.0;MSINT=1;5pFlank=ATCTACTATTCGGAGCCTGA;3pFlank=CGGGAATAGTGGGTACTGCA;VARTYPE=SNV	AD:DP:AF:NC:FC:RC:PM:QM:MQ:NM	67047,1:67048:1.00E+00,1.49E-05:24:32670,0:34377,1:32.0:41.0:60.0:1.0
MT	5405	.	G	A	.	clustered;near_indel	GENE=ENSMUSG00000064349;MSI=3.0;MSINT=1;5pFlank=CTACTATTCGGAGCCTGAGC;3pFlank=GGAATAGTGGGTACTGCACT;VARTYPE=SNV	AD:DP:AF:NC:FC:RC:PM:QM:MQ:NM	66532,34:66566:9.99E-01,5.11E-04:29:32451,18:34081,16:24.2:41.0:58.4:1.1
MT	5407	.	G	C	.	clustered;near_indel	GENE=ENSMUSG00000064349;MSI=2.0;MSINT=1;5pFlank=ACTATTCGGAGCCTGAGCGG;3pFlank=AATAGTGGGTACTGCACTAA;VARTYPE=SNV	AD:DP:AF:NC:FC:RC:PM:QM:MQ:NM	66263,1:66264:1.00E+00,1.51E-05:29:33029,0:33234,1:28.0:41.0:60.0:1.0
MT	5414	.	G	T	.	clustered;near_indel	GENE=ENSMUSG00000064350;MSI=3.0;MSINT=1;5pFlank=GGAGCCTGAGCGGGAATAGT;3pFlank=GGTACTGCACTAAGTATTTT;VARTYPE=SNV	AD:DP:AF:NC:FC:RC:PM:QM:MQ:NM	63955,1:63956:1.00E+00,1.56E-05:28:32726,1:31229,0:3.0:41.0:48.0:1.0
MT	5415	.	G	T	.	clustered;near_indel	GENE=ENSMUSG00000064350;MSI=3.0;MSINT=1;5pFlank=GAGCCTGAGCGGGAATAGTG;3pFlank=GTACTGCACTAAGTATTTTA;VARTYPE=SNV	AD:DP:AF:NC:FC:RC:PM:QM:MQ:NM	63840,1:63841:1.00E+00,1.57E-05:44:32851,1:30989,0:4.0:41.0:60.0:1.0
MT	5416	.	G	A	.	clustered;near_indel	GENE=ENSMUSG00000064350;MSI=1.0;MSINT=1;5pFlank=AGCCTGAGCGGGAATAGTGG;3pFlank=TACTGCACTAAGTATTTTAA;VARTYPE=SNV	AD:DP:AF:NC:FC:RC:PM:QM:MQ:NM	63714,88:63802:9.99E-01,1.38E-03:22:32801,45:30913,43:27.4:41.0:58.4:1.0
MT	5418	.	A	G	.	clustered;near_indel	GENE=ENSMUSG00000064350;MSI=1.0;MSINT=1;5pFlank=CCTGAGCGGGAATAGTGGGT;3pFlank=CTGCACTAAGTATTTTAATT;VARTYPE=SNV	AD:DP:AF:NC:FC:RC:PM:QM:MQ:NM	63331,33:63364:9.99E-01,5.21E-04:62:32278,14:31053,19:26.1:41.0:58.7:1.1
MT	5419	.	C	A	.	clustered;near_indel	GENE=ENSMUSG00000064350;MSI=1.0;MSINT=1;5pFlank=CTGAGCGGGAATAGTGGGTA;3pFlank=TGCACTAAGTATTTTAATTC;VARTYPE=SNV	AD:DP:AF:NC:FC:RC:PM:QM:MQ:NM	63339,1:63340:1.00E+00,1.58E-05:13:32291,0:31048,1:38.0:41.0:60.0:1.0
MT	5420	.	T	C	.	clustered;near_indel	GENE=ENSMUSG00000064350;MSI=1.0;MSINT=1;5pFlank=TGAGCGGGAATAGTGGGTAC;3pFlank=GCACTAAGTATTTTAATTCG;VARTYPE=SNV	AD:DP:AF:NC:FC:RC:PM:QM:MQ:NM	63072,1:63073:1.00E+00,1.59E-05:7:32455,1:30617,0:31.0:41.0:60.0:1.0
MT	5423	.	A	G	.	clustered;near_indel	GENE=ENSMUSG00000064350;MSI=1.0;MSINT=1;5pFlank=GCGGGAATAGTGGGTACTGC;3pFlank=CTAAGTATTTTAATTCGAGC;VARTYPE=SNV	AD:DP:AF:NC:FC:RC:PM:QM:MQ:NM	64620,6:64626:1.00E+00,9.28E-05:21:33619,4:31001,2:31.5:41.0:60.0:1.0
MT	5432	.	T	C	.	clustered;near_indel	GENE=ENSMUSG00000064350;MSI=4.0;MSINT=1;5pFlank=GTGGGTACTGCACTAAGTAT;3pFlank=TTAATTCGAGCAGAATTAGG;VARTYPE=SNV	AD:DP:AF:NC:FC:RC:PM:QM:MQ:NM	67609,2:67611:1.00E+00,2.96E-05:16:35712,2:31897,0:5.0:41.0:32.5:1.0
MT	5437	.	T	C	.	clustered;near_indel	GENE=ENSMUSG00000064350;MSI=2.0;MSINT=1;5pFlank=TACTGCACTAAGTATTTTAA;3pFlank=TCGAGCAGAATTAGGTCAAC;VARTYPE=SNV	AD:DP:AF:NC:FC:RC:PM:QM:MQ:NM	67018,9:67027:1.00E+00,1.34E-04:24:35363,4:31655,5:20.8:41.0:57.6:1.2
MT	5438	.	TCGAGCAGAATTAGGTCAACCAGGTGCACTTTTAGGAGATGACCAAATTTACAATGTTATCGTAACTGCCCATGCTTTTGTTATAATTTTCTTCATAGTAATACCAATAATAATTGGAGGCTTTGGAAACTGACTTGTCCCACTAATAATCGGAGCCCCAGATATAGCATTCCCACGAATAAA	CCCAGCACTTGGGAGGCAGATTTCTGAGTTCAAGGCCAGCCTGGTCTACAGAGTGAGTTCCAGAACAGCCAGGGCTATACAGAGAAACCCTGTCTCGAAAAAAACAAACAT	.	clustered	GENE=ENSMUSG00000064351;MSI=3.0;MSINT=1;5pFlank=ACTGCACTAAGTATTTTAAT;3pFlank=TAATATAAGTTTTTGACTCC;VARTYPE=Complex	AD:DP:AF:NC:FC:RC:PM:QM:MQ:NM	66661,2:66663:1.00E+00,3.00E-05:5:35246,1:31415,1:62.5:41.0:28.0:0.0
MT	5440	.	G	T	.	clustered;near_indel	GENE=ENSMUSG00000064350;MSI=1.0;MSINT=1;5pFlank=TGCACTAAGTATTTTAATTC;3pFlank=AGCAGAATTAGGTCAACCAG;VARTYPE=SNV	AD:DP:AF:NC:FC:RC:PM:QM:MQ:NM	67312,1:67313:1.00E+00,1.49E-05:42:35184,1:32128,0:44.0:41.0:60.0:1.0
MT	5442	.	G	C	.	clustered;near_indel	GENE=ENSMUSG00000064350;MSI=1.0;MSINT=1;5pFlank=CACTAAGTATTTTAATTCGA;3pFlank=CAGAATTAGGTCAACCAGGT;VARTYPE=SNV	AD:DP:AF:NC:FC:RC:PM:QM:MQ:NM	67103,1:67104:1.00E+00,1.49E-05:34:34829,1:32273,0:40.0:41.0:60.0:1.0
MT	5442	.	G	T	.	clustered;near_indel	GENE=ENSMUSG00000064350;MSI=1.0;MSINT=1;5pFlank=CACTAAGTATTTTAATTCGA;3pFlank=CAGAATTAGGTCAACCAGGT;VARTYPE=SNV	AD:DP:AF:NC:FC:RC:PM:QM:MQ:NM	67103,1:67104:1.00E+00,1.49E-05:34:34829,1:32273,0:10.0:41.0:60.0:1.0
MT	5445	.	G	T	.	clustered;near_indel	GENE=ENSMUSG00000064350;MSI=2.0;MSINT=1;5pFlank=TAAGTATTTTAATTCGAGCA;3pFlank=AATTAGGTCAACCAGGTGCA;VARTYPE=SNV	AD:DP:AF:NC:FC:RC:PM:QM:MQ:NM	66342,1:66343:1.00E+00,1.51E-05:22:34594,1:31748,0:45.0:41.0:60.0:1.0
MT	5449	.	T	C	.	clustered;near_indel	GENE=ENSMUSG00000064350;MSI=1.0;MSINT=1;5pFlank=TATTTTAATTCGAGCAGAAT;3pFlank=AGGTCAACCAGGTGCACTTT;VARTYPE=SNV	AD:DP:AF:NC:FC:RC:PM:QM:MQ:NM	65378,14:65392:1.00E+00,2.14E-04:19:34888,3:30490,11:19.1:41.0:57.2:1.0
MT	5452	.	G	T	.	clustered;near_indel	GENE=ENSMUSG00000064350;MSI=1.0;MSINT=1;5pFlank=TTTAATTCGAGCAGAATTAG;3pFlank=TCAACCAGGTGCACTTTTAG;VARTYPE=SNV	AD:DP:AF:NC:FC:RC:PM:QM:MQ:NM	64253,1:64254:1.00E+00,1.56E-05:20:34926,1:29327,0:19.0:41.0:60.0:1.0
MT	5454	.	C	G	.	clustered;near_indel	GENE=ENSMUSG00000064350;MSI=2.0;MSINT=1;5pFlank=TAATTCGAGCAGAATTAGGT;3pFlank=AACCAGGTGCACTTTTAGGA;VARTYPE=SNV	AD:DP:AF:NC:FC:RC:PM:QM:MQ:NM	64135,1:64136:1.00E+00,1.56E-05:26:35175,0:28960,1:15.0:41.0:60.0:1.0
MT	5457	.	C	A	.	clustered;near_indel	GENE=ENSMUSG00000064350;MSI=2.0;MSINT=1;5pFlank=TTCGAGCAGAATTAGGTCAA;3pFlank=CAGGTGCACTTTTAGGAGAT;VARTYPE=SNV	AD:DP:AF:NC:FC:RC:PM:QM:MQ:NM	63598,2:63600:1.00E+00,3.14E-05:26:34946,1:28652,1:16.5:41.0:58.5:1.0
MT	5460	.	G	A	.	clustered;near_indel	GENE=ENSMUSG00000064350;MSI=2.0;MSINT=1;5pFlank=GAGCAGAATTAGGTCAACCA;3pFlank=GTGCACTTTTAGGAGATGAC;VARTYPE=SNV	AD:DP:AF:NC:FC:RC:PM:QM:MQ:NM	63633,1:63634:1.00E+00,1.57E-05:28:35112,0:28520,1:29.0:41.0:60.0:1.0
MT	5460	.	G	T	.	clustered;near_indel	GENE=ENSMUSG00000064350;MSI=2.0;MSINT=1;5pFlank=GAGCAGAATTAGGTCAACCA;3pFlank=GTGCACTTTTAGGAGATGAC;VARTYPE=SNV	AD:DP:AF:NC:FC:RC:PM:QM:MQ:NM	63633,1:63634:1.00E+00,1.57E-05:28:35112,1:28520,0:59.0:41.0:60.0:1.0
MT	5463	.	G	A	.	clustered;near_indel	GENE=ENSMUSG00000064350;MSI=1.0;MSINT=1;5pFlank=CAGAATTAGGTCAACCAGGT;3pFlank=CACTTTTAGGAGATGACCAA;VARTYPE=SNV	AD:DP:AF:NC:FC:RC:PM:QM:MQ:NM	64824,1:64825:1.00E+00,1.54E-05:34:35392,1:29432,0:25.0:41.0:60.0:1.0
MT	5464	.	C	A	.	clustered;near_indel	GENE=ENSMUSG00000064350;MSI=1.0;MSINT=1;5pFlank=AGAATTAGGTCAACCAGGTG;3pFlank=ACTTTTAGGAGATGACCAAA;VARTYPE=SNV	AD:DP:AF:NC:FC:RC:PM:QM:MQ:NM	64687,2:64689:1.00E+00,3.09E-05:28:35414,0:29272,2:37.5:41.0:60.0:1.0
MT	5464	.	C	G	.	clustered;near_indel	GENE=ENSMUSG00000064350;MSI=1.0;MSINT=1;5pFlank=AGAATTAGGTCAACCAGGTG;3pFlank=ACTTTTAGGAGATGACCAAA;VARTYPE=SNV	AD:DP:AF:NC:FC:RC:PM:QM:MQ:NM	64688,1:64689:1.00E+00,1.55E-05:28:35414,0:29272,1:21.0:41.0:60.0:1.0
MT	5473	.	G	A	.	clustered;near_indel	GENE=ENSMUSG00000064350;MSI=2.0;MSINT=2;5pFlank=TCAACCAGGTGCACTTTTAG;3pFlank=AGATGACCAAATTTACAATG;VARTYPE=SNV	AD:DP:AF:NC:FC:RC:PM:QM:MQ:NM	67291,1:67292:1.00E+00,1.49E-05:25:38582,0:28709,1:2.0:41.0:33.0:1.0
MT	5475	.	G	A	.	clustered;near_indel	GENE=ENSMUSG00000064350;MSI=2.0;MSINT=2;5pFlank=AACCAGGTGCACTTTTAGGA;3pFlank=ATGACCAAATTTACAATGTT;VARTYPE=SNV	AD:DP:AF:NC:FC:RC:PM:QM:MQ:NM	66933,1:66934:1.00E+00,1.49E-05:21:38218,0:28715,1:17.0:41.0:60.0:1.0
MT	5478	.	G	T	.	clustered;near_indel	GENE=ENSMUSG00000064351;MSI=1.0;MSINT=1;5pFlank=CAGGTGCACTTTTAGGAGAT;3pFlank=ACCAAATTTACAATGTTATC;VARTYPE=SNV	AD:DP:AF:NC:FC:RC:PM:QM:MQ:NM	67489,2:67491:1.00E+00,2.96E-05:23:38176,2:29312,0:24.0:41.0:60.0:1.0
MT	5478	.	G	C	.	clustered;near_indel	GENE=ENSMUSG00000064351;MSI=1.0;MSINT=1;5pFlank=CAGGTGCACTTTTAGGAGAT;3pFlank=ACCAAATTTACAATGTTATC;VARTYPE=SNV	AD:DP:AF:NC:FC:RC:PM:QM:MQ:NM	67490,1:67491:1.00E+00,1.48E-05:23:38176,1:29312,0:27.0:41.0:60.0:1.0
MT	5479	.	A	G	.	clustered;near_indel	GENE=ENSMUSG00000064351;MSI=2.0;MSINT=1;5pFlank=AGGTGCACTTTTAGGAGATG;3pFlank=CCAAATTTACAATGTTATCG;VARTYPE=SNV	AD:DP:AF:NC:FC:RC:PM:QM:MQ:NM	67362,46:67408:9.99E-01,6.82E-04:6:37965,24:29397,22:26.4:41.0:57.1:1.1
MT	5498	.	C	A	.	clustered;near_indel	GENE=ENSMUSG00000064351;MSI=1.0;MSINT=1;5pFlank=GACCAAATTTACAATGTTAT;3pFlank=GTAACTGCCCATGCTTTTGT;VARTYPE=SNV	AD:DP:AF:NC:FC:RC:PM:QM:MQ:NM	65502,2:65504:1.00E+00,3.05E-05:42:36201,1:29301,1:42.0:41.0:54.0:1.5
MT	5504	.	T	TGCCCATGCTTTTGTTATAATTTTCTTCATAGTAATACCAATAATAATTGGAGGCTTTGGAAACTGACTTGTCCCACTAATAATCGGAGCCCCAGATATAGCATTCCCACGAATAAATAATATAAGTTTTTGACTCCTACCACCATCATTTCTCCTTCTCCTAGCATCATCAATAGTAGAAGCAGGAGCAGGAACAGGATGAACAGTCTACCCACCTCTAGCCGGAAATCTA	.	clustered	GENE=ENSMUSG00000064351;MSI=1.0;MSINT=1;5pFlank=ATTTACAATGTTATCGTAAC;3pFlank=GCCCATGCTTTTGTTATAAT;VARTYPE=Insertion	AD:DP:AF:NC:FC:RC:PM:QM:MQ:NM	75425,2:75427:1.00E+00,2.65E-05:29:35329,1:28511,1:29.0:41.0:12.0:0.0
MT	5509	.	AT	A	.	clustered	GENE=ENSMUSG00000064351;MSI=1.0;MSINT=1;5pFlank=CAATGTTATCGTAACTGCCC;3pFlank=GCTTTTGTTATAATTTTCTT;VARTYPE=Deletion	AD:DP:AF:NC:FC:RC:PM:QM:MQ:NM	63774,1:63775:1.00E+00,1.57E-05:241:34255,0:29519,1:46.0:41.0:60.0:0.0
MT	5524	.	T	C	.	clustered;near_indel	GENE=ENSMUSG00000064351;MSI=4.0;MSINT=1;5pFlank=TGCCCATGCTTTTGTTATAA;3pFlank=TTTCTTCATAGTAATACCAA;VARTYPE=SNV	AD:DP:AF:NC:FC:RC:PM:QM:MQ:NM	63904,1:63905:1.00E+00,1.56E-05:14:32923,1:30981,0:23.0:41.0:60.0:1.0
MT	5530	.	T	C	.	clustered;near_indel	GENE=ENSMUSG00000064351;MSI=2.0;MSINT=3;5pFlank=TGCTTTTGTTATAATTTTCT;3pFlank=CATAGTAATACCAATAATAA;VARTYPE=SNV	AD:DP:AF:NC:FC:RC:PM:QM:MQ:NM	62154,27:62181:1.00E+00,4.34E-04:9:32160,14:29994,13:29.0:41.0:56.2:1.0
MT	5535	.	G	T	.	clustered;near_indel	GENE=ENSMUSG00000064351;MSI=1.0;MSINT=1;5pFlank=TTGTTATAATTTTCTTCATA;3pFlank=TAATACCAATAATAATTGGA;VARTYPE=SNV	AD:DP:AF:NC:FC:RC:PM:QM:MQ:NM	61036,1:61037:1.00E+00,1.64E-05:35:30238,1:30798,0:11.0:41.0:48.0:2.0
MT	5537	.	A	T	.	clustered;near_indel	GENE=ENSMUSG00000064351;MSI=2.0;MSINT=1;5pFlank=GTTATAATTTTCTTCATAGT;3pFlank=ATACCAATAATAATTGGAGG;VARTYPE=SNV	AD:DP:AF:NC:FC:RC:PM:QM:MQ:NM	60737,1:60738:1.00E+00,1.65E-05:30:30162,1:30575,0:14.0:41.0:60.0:2.0
MT	5538	.	A	G	.	clustered;near_indel	GENE=ENSMUSG00000064351;MSI=1.0;MSINT=1;5pFlank=TTATAATTTTCTTCATAGTA;3pFlank=TACCAATAATAATTGGAGGC;VARTYPE=SNV	AD:DP:AF:NC:FC:RC:PM:QM:MQ:NM	60806,1:60807:1.00E+00,1.64E-05:15:30012,1:30794,0:35.0:41.0:60.0:1.0
MT	5540	.	A	G	.	clustered;near_indel	GENE=ENSMUSG00000064351;MSI=2.0;MSINT=1;5pFlank=ATAATTTTCTTCATAGTAAT;3pFlank=CCAATAATAATTGGAGGCTT;VARTYPE=SNV	AD:DP:AF:NC:FC:RC:PM:QM:MQ:NM	56989,4258:61247:9.30E-01,6.95E-02:38:27881,2025:29108,2233:28.0:41.0:58.3:1.0
MT	5541	.	C	T	.	clustered;near_indel	GENE=ENSMUSG00000064351;MSI=2.0;MSINT=1;5pFlank=TAATTTTCTTCATAGTAATA;3pFlank=CAATAATAATTGGAGGCTTT;VARTYPE=SNV	AD:DP:AF:NC:FC:RC:PM:QM:MQ:NM	61496,5:61501:1.00E+00,8.13E-05:35:30156,3:31340,2:32.0:41.0:59.4:1.0
MT	5542	.	C	A	.	clustered;near_indel	GENE=ENSMUSG00000064351;MSI=2.0;MSINT=1;5pFlank=AATTTTCTTCATAGTAATAC;3pFlank=AATAATAATTGGAGGCTTTG;VARTYPE=SNV	AD:DP:AF:NC:FC:RC:PM:QM:MQ:NM	61491,1:61492:1.00E+00,1.63E-05:89:29953,0:31538,1:1.0:41.0:50.0:1.0
MT	5547	.	A	G	.	clustered;near_indel	GENE=ENSMUSG00000064351;MSI=3.0;MSINT=3;5pFlank=TCTTCATAGTAATACCAATA;3pFlank=TAATTGGAGGCTTTGGAAAC;VARTYPE=SNV	AD:DP:AF:NC:FC:RC:PM:QM:MQ:NM	61510,13:61523:1.00E+00,2.11E-04:41:29601,10:31909,3:29.7:41.0:59.8:1.0
MT	5550	.	A	G	.	clustered;near_indel	GENE=ENSMUSG00000064351;MSI=3.0;MSINT=3;5pFlank=TCATAGTAATACCAATAATA;3pFlank=TTGGAGGCTTTGGAAACTGA;VARTYPE=SNV	AD:DP:AF:NC:FC:RC:PM:QM:MQ:NM	62141,3:62144:1.00E+00,4.83E-05:73:30004,3:32137,0:23.7:41.0:60.0:1.0
MT	5552	.	T	G	.	clustered;near_indel	GENE=ENSMUSG00000064351;MSI=2.0;MSINT=1;5pFlank=ATAGTAATACCAATAATAAT;3pFlank=GGAGGCTTTGGAAACTGACT;VARTYPE=SNV	AD:DP:AF:NC:FC:RC:PM:QM:MQ:NM	60645,1889:62534:9.70E-01,3.02E-02:46:28978,917:31667,972:25.8:41.0:45.9:1.1
MT	5558	.	C	A	.	clustered;near_indel	GENE=ENSMUSG00000064351;MSI=3.0;MSINT=1;5pFlank=ATACCAATAATAATTGGAGG;3pFlank=TTTGGAAACTGACTTGTCCC;VARTYPE=SNV	AD:DP:AF:NC:FC:RC:PM:QM:MQ:NM	62390,1:62391:1.00E+00,1.60E-05:52:29248,0:33142,1:9.0:41.0:60.0:1.0
MT	5561	.	T	A	.	clustered;near_indel	GENE=ENSMUSG00000064351;MSI=2.0;MSINT=1;5pFlank=CCAATAATAATTGGAGGCTT;3pFlank=GGAAACTGACTTGTCCCACT;VARTYPE=SNV	AD:DP:AF:NC:FC:RC:PM:QM:MQ:NM	63233,2:63235:1.00E+00,3.16E-05:10:29813,2:33420,0:13.5:41.0:60.0:1.0
MT	5563	.	G	A	.	clustered;near_indel	GENE=ENSMUSG00000064351;MSI=3.0;MSINT=1;5pFlank=AATAATAATTGGAGGCTTTG;3pFlank=AAACTGACTTGTCCCACTAA;VARTYPE=SNV	AD:DP:AF:NC:FC:RC:PM:QM:MQ:NM	64227,2:64229:1.00E+00,3.11E-05:27:30301,1:33926,1:12.5:41.0:60.0:1.0
MT	5565	.	A	G	.	clustered;near_indel	GENE=ENSMUSG00000064351;MSI=3.0;MSINT=1;5pFlank=TAATAATTGGAGGCTTTGGA;3pFlank=ACTGACTTGTCCCACTAATA;VARTYPE=SNV	AD:DP:AF:NC:FC:RC:PM:QM:MQ:NM	63602,2:63604:1.00E+00,3.14E-05:50:29675,1:33927,1:48.0:41.0:60.0:1.0
MT	5567	.	C	A	.	clustered;near_indel	GENE=ENSMUSG00000064351;MSI=1.0;MSINT=1;5pFlank=ATAATTGGAGGCTTTGGAAA;3pFlank=TGACTTGTCCCACTAATAAT;VARTYPE=SNV	AD:DP:AF:NC:FC:RC:PM:QM:MQ:NM	62984,1:62985:1.00E+00,1.59E-05:21:29257,0:33727,1:4.0:41.0:60.0:1.0
MT	5569	.	G	C	.	clustered;near_indel	GENE=ENSMUSG00000064351;MSI=1.0;MSINT=1;5pFlank=AATTGGAGGCTTTGGAAACT;3pFlank=ACTTGTCCCACTAATAATCG;VARTYPE=SNV	AD:DP:AF:NC:FC:RC:PM:QM:MQ:NM	63667,1:63668:1.00E+00,1.57E-05:19:29354,1:34313,0:5.0:41.0:48.0:2.0
MT	5573	.	T	A	.	clustered;near_indel	GENE=ENSMUSG00000064351;MSI=1.0;MSINT=1;5pFlank=GGAGGCTTTGGAAACTGACT;3pFlank=GTCCCACTAATAATCGGAGC;VARTYPE=SNV	AD:DP:AF:NC:FC:RC:PM:QM:MQ:NM	61753,70:61823:9.99E-01,1.13E-03:16:28817,41:32936,29:25.3:41.0:46.0:1.8
MT	5574	.	G	T	.	clustered;near_indel	GENE=ENSMUSG00000064351;MSI=1.0;MSINT=1;5pFlank=GAGGCTTTGGAAACTGACTT;3pFlank=TCCCACTAATAATCGGAGCC;VARTYPE=SNV	AD:DP:AF:NC:FC:RC:PM:QM:MQ:NM	61955,2:61957:1.00E+00,3.23E-05:16:28899,2:33056,0:27.5:41.0:54.0:1.0
MT	5575	.	T	C	.	clustered;near_indel	GENE=ENSMUSG00000064351;MSI=3.0;MSINT=1;5pFlank=AGGCTTTGGAAACTGACTTG;3pFlank=CCCACTAATAATCGGAGCCC;VARTYPE=SNV	AD:DP:AF:NC:FC:RC:PM:QM:MQ:NM	61637,1:61638:1.00E+00,1.62E-05:13:28792,0:32845,1:46.0:41.0:60.0:1.0
MT	5576	.	C	A	.	clustered;near_indel	GENE=ENSMUSG00000064351;MSI=3.0;MSINT=1;5pFlank=GGCTTTGGAAACTGACTTGT;3pFlank=CCACTAATAATCGGAGCCCC;VARTYPE=SNV	AD:DP:AF:NC:FC:RC:PM:QM:MQ:NM	62295,1:62296:1.00E+00,1.61E-05:20:28895,0:33400,1:8.0:41.0:60.0:1.0
MT	5584	.	TA	T	.	clustered	GENE=ENSMUSG00000064351;MSI=2.0;MSINT=1;5pFlank=AAACTGACTTGTCCCACTAA;3pFlank=ATCGGAGCCCCAGATATAGC;VARTYPE=Deletion	AD:DP:AF:NC:FC:RC:PM:QM:MQ:NM	63217,8:63225:1.00E+00,1.27E-04:44:28536,4:34681,4:30.9:41.0:57.0:0.1
MT	5588	.	C	A	.	clustered;near_indel	GENE=ENSMUSG00000064351;MSI=2.0;MSINT=1;5pFlank=TGACTTGTCCCACTAATAAT;3pFlank=GGAGCCCCAGATATAGCATT;VARTYPE=SNV	AD:DP:AF:NC:FC:RC:PM:QM:MQ:NM	63497,1:63498:1.00E+00,1.57E-05:49:28654,0:34843,1:12.0:41.0:60.0:2.0
MT	5590	.	G	A	.	clustered;near_indel	GENE=ENSMUSG00000064351;MSI=1.0;MSINT=1;5pFlank=ACTTGTCCCACTAATAATCG;3pFlank=AGCCCCAGATATAGCATTCC;VARTYPE=SNV	AD:DP:AF:NC:FC:RC:PM:QM:MQ:NM	62417,2:62419:1.00E+00,3.20E-05:24:28929,0:33487,2:33.0:41.0:58.5:1.5
MT	5590	.	G	T	.	clustered;near_indel	GENE=ENSMUSG00000064351;MSI=1.0;MSINT=1;5pFlank=ACTTGTCCCACTAATAATCG;3pFlank=AGCCCCAGATATAGCATTCC;VARTYPE=SNV	AD:DP:AF:NC:FC:RC:PM:QM:MQ:NM	62418,1:62419:1.00E+00,1.60E-05:24:28929,1:33487,0:7.0:41.0:48.0:1.0
MT	5591	.	A	G	.	clustered;near_indel	GENE=ENSMUSG00000064351;MSI=1.0;MSINT=1;5pFlank=CTTGTCCCACTAATAATCGG;3pFlank=GCCCCAGATATAGCATTCCC;VARTYPE=SNV	AD:DP:AF:NC:FC:RC:PM:QM:MQ:NM	61638,5:61643:1.00E+00,8.11E-05:8:28444,0:33194,5:23.6:41.0:57.6:1.0
MT	5592	.	G	T	.	clustered;near_indel	GENE=ENSMUSG00000064351;MSI=4.0;MSINT=1;5pFlank=TTGTCCCACTAATAATCGGA;3pFlank=CCCCAGATATAGCATTCCCA;VARTYPE=SNV	AD:DP:AF:NC:FC:RC:PM:QM:MQ:NM	61770,1:61771:1.00E+00,1.62E-05:41:28700,0:33070,1:30.0:41.0:60.0:1.0
MT	5604	.	G	T	.	clustered;near_indel	GENE=ENSMUSG00000064351;MSI=1.0;MSINT=1;5pFlank=TAATCGGAGCCCCAGATATA;3pFlank=CATTCCCACGAATAAATAAT;VARTYPE=SNV	AD:DP:AF:NC:FC:RC:PM:QM:MQ:NM	62629,1:62630:1.00E+00,1.60E-05:43:29305,1:33324,0:34.0:41.0:60.0:1.0
MT	5613	.	C	A	.	clustered;near_indel	GENE=ENSMUSG00000064351;MSI=1.0;MSINT=1;5pFlank=CCCCAGATATAGCATTCCCA;3pFlank=GAATAAATAATATAAGTTTT;VARTYPE=SNV	AD:DP:AF:NC:FC:RC:PM:QM:MQ:NM	63525,1:63526:1.00E+00,1.57E-05:33:29865,0:33660,1:22.0:41.0:48.0:1.0
MT	5614	.	G	T	.	clustered;near_indel	GENE=ENSMUSG00000064351;MSI=2.0;MSINT=1;5pFlank=CCCAGATATAGCATTCCCAC;3pFlank=AATAAATAATATAAGTTTTT;VARTYPE=SNV	AD:DP:AF:NC:FC:RC:PM:QM:MQ:NM	63632,1:63633:1.00E+00,1.57E-05:60:29824,1:33808,0:34.0:41.0:48.0:1.0
MT	5633	.	T	C	.	clustered;near_indel	GENE=ENSMUSG00000064351;MSI=5.0;MSINT=1;5pFlank=CGAATAAATAATATAAGTTT;3pFlank=TGACTCCTACCACCATCATT;VARTYPE=SNV	AD:DP:AF:NC:FC:RC:PM:QM:MQ:NM	65613,4:65617:1.00E+00,6.10E-05:15:29566,2:36047,2:21.0:41.0:45.2:1.5
MT	5636	.	A	T	.	clustered;near_indel	GENE=ENSMUSG00000064351;MSI=1.0;MSINT=1;5pFlank=ATAAATAATATAAGTTTTTG;3pFlank=CTCCTACCACCATCATTTCT;VARTYPE=SNV	AD:DP:AF:NC:FC:RC:PM:QM:MQ:NM	64672,16:64688:1.00E+00,2.47E-04:19:29052,6:35620,10:28.0:41.0:50.2:1.0
MT	5646	.	C	A	.	clustered;near_indel	GENE=ENSMUSG00000064351;MSI=2.0;MSINT=1;5pFlank=TAAGTTTTTGACTCCTACCA;3pFlank=CATCATTTCTCCTTCTCCTA;VARTYPE=SNV	AD:DP:AF:NC:FC:RC:PM:QM:MQ:NM	64247,1:64248:1.00E+00,1.56E-05:10:28938,0:35309,1:41.0:41.0:48.0:1.0
MT	5651	.	A	G	.	clustered;near_indel	GENE=ENSMUSG00000064351;MSI=3.0;MSINT=1;5pFlank=TTTTGACTCCTACCACCATC;3pFlank=TTTCTCCTTCTCCTAGCATC;VARTYPE=SNV	AD:DP:AF:NC:FC:RC:PM:QM:MQ:NM	65968,1:65969:1.00E+00,1.52E-05:8:29854,0:36114,1:23.0:41.0:48.0:1.0
MT	5654	.	T	C	.	clustered;near_indel	GENE=ENSMUSG00000064351;MSI=2.0;MSINT=2;5pFlank=TGACTCCTACCACCATCATT;3pFlank=CTCCTTCTCCTAGCATCATC;VARTYPE=SNV	AD:DP:AF:NC:FC:RC:PM:QM:MQ:NM	67416,63:67479:9.99E-01,9.34E-04:3:31372,27:36044,36:26.4:41.0:46.4:1.1
MT	5661	.	C	A	.	clustered;near_indel	GENE=ENSMUSG00000064351;MSI=1.0;MSINT=1;5pFlank=TACCACCATCATTTCTCCTT;3pFlank=TCCTAGCATCATCAATAGTA;VARTYPE=SNV	AD:DP:AF:NC:FC:RC:PM:QM:MQ:NM	67704,30:67734:1.00E+00,4.43E-04:20:32567,12:35135,18:34.1:41.0:46.0:1.1
MT	5661	.	C	G	.	clustered;near_indel	GENE=ENSMUSG00000064351;MSI=1.0;MSINT=1;5pFlank=TACCACCATCATTTCTCCTT;3pFlank=TCCTAGCATCATCAATAGTA;VARTYPE=SNV	AD:DP:AF:NC:FC:RC:PM:QM:MQ:NM	67733,1:67734:1.00E+00,1.48E-05:20:32567,0:35135,1:34.0:41.0:48.0:1.0
MT	5661	.	C	T	.	clustered;near_indel	GENE=ENSMUSG00000064351;MSI=1.0;MSINT=1;5pFlank=TACCACCATCATTTCTCCTT;3pFlank=TCCTAGCATCATCAATAGTA;VARTYPE=SNV	AD:DP:AF:NC:FC:RC:PM:QM:MQ:NM	67733,1:67734:1.00E+00,1.48E-05:20:32567,0:35135,1:53.0:41.0:48.0:1.0
MT	5667	.	G	T	.	clustered;near_indel	GENE=ENSMUSG00000064351;MSI=1.0;MSINT=1;5pFlank=CATCATTTCTCCTTCTCCTA;3pFlank=CATCATCAATAGTAGAAGCA;VARTYPE=SNV	AD:DP:AF:NC:FC:RC:PM:QM:MQ:NM	68155,1:68156:1.00E+00,1.47E-05:29:33204,1:34951,0:15.0:41.0:40.0:1.0
MT	5668	.	C	A	.	clustered;near_indel	GENE=ENSMUSG00000064351;MSI=1.0;MSINT=1;5pFlank=ATCATTTCTCCTTCTCCTAG;3pFlank=ATCATCAATAGTAGAAGCAG;VARTYPE=SNV	AD:DP:AF:NC:FC:RC:PM:QM:MQ:NM	68059,2:68061:1.00E+00,2.94E-05:44:33146,1:34913,1:24.0:41.0:30.0:2.0
MT	5674	.	C	A	.	clustered;near_indel	GENE=ENSMUSG00000064351;MSI=2.0;MSINT=1;5pFlank=TCTCCTTCTCCTAGCATCAT;3pFlank=AATAGTAGAAGCAGGAGCAG;VARTYPE=SNV	AD:DP:AF:NC:FC:RC:PM:QM:MQ:NM	70006,2:70008:1.00E+00,2.86E-05:19:34806,0:35200,2:4.0:41.0:48.0:1.0
MT	5679	.	G	T	.	clustered;near_indel	GENE=ENSMUSG00000064351;MSI=1.0;MSINT=1;5pFlank=TTCTCCTAGCATCATCAATA;3pFlank=TAGAAGCAGGAGCAGGAACA;VARTYPE=SNV	AD:DP:AF:NC:FC:RC:PM:QM:MQ:NM	71078,1:71079:1.00E+00,1.41E-05:7:35428,1:35650,0:7.0:41.0:60.0:1.0
MT	5681	.	A	G	.	clustered;near_indel	GENE=ENSMUSG00000064351;MSI=2.0;MSINT=3;5pFlank=CTCCTAGCATCATCAATAGT;3pFlank=GAAGCAGGAGCAGGAACAGG;VARTYPE=SNV	AD:DP:AF:NC:FC:RC:PM:QM:MQ:NM	70973,44:71017:9.99E-01,6.20E-04:9:35501,21:35471,23:23.0:41.0:40.4:1.1
MT	5681	.	A	T	.	clustered;near_indel	GENE=ENSMUSG00000064351;MSI=2.0;MSINT=3;5pFlank=CTCCTAGCATCATCAATAGT;3pFlank=GAAGCAGGAGCAGGAACAGG;VARTYPE=SNV	AD:DP:AF:NC:FC:RC:PM:QM:MQ:NM	71016,1:71017:1.00E+00,1.41E-05:9:35501,1:35471,0:16.0:41.0:27.0:1.0
MT	5683	.	A	G	.	clustered;near_indel	GENE=ENSMUSG00000064351;MSI=2.0;MSINT=1;5pFlank=CCTAGCATCATCAATAGTAG;3pFlank=AGCAGGAGCAGGAACAGGAT;VARTYPE=SNV	AD:DP:AF:NC:FC:RC:PM:QM:MQ:NM	71323,53:71376:9.99E-01,7.43E-04:7:35911,32:35412,21:24.6:41.0:47.1:1.0
MT	5685	.	G	T	.	clustered;near_indel	GENE=ENSMUSG00000064351;MSI=1.0;MSINT=1;5pFlank=TAGCATCATCAATAGTAGAA;3pFlank=CAGGAGCAGGAACAGGATGA;VARTYPE=SNV	AD:DP:AF:NC:FC:RC:PM:QM:MQ:NM	72016,1:72017:1.00E+00,1.39E-05:20:36250,1:35766,0:38.0:41.0:40.0:1.0
MT	5686	.	C	A	.	clustered;near_indel	GENE=ENSMUSG00000064351;MSI=1.0;MSINT=1;5pFlank=AGCATCATCAATAGTAGAAG;3pFlank=AGGAGCAGGAACAGGATGAA;VARTYPE=SNV	AD:DP:AF:NC:FC:RC:PM:QM:MQ:NM	72158,1:72159:1.00E+00,1.39E-05:36:36270,0:35888,1:15.0:41.0:48.0:1.0
MT	5687	.	A	G	.	clustered;near_indel	GENE=ENSMUSG00000064351;MSI=2.0;MSINT=1;5pFlank=GCATCATCAATAGTAGAAGC;3pFlank=GGAGCAGGAACAGGATGAAC;VARTYPE=SNV	AD:DP:AF:NC:FC:RC:PM:QM:MQ:NM	71399,1:71400:1.00E+00,1.40E-05:18:36206,0:35193,1:61.0:41.0:48.0:1.0
MT	5695	.	G	T	.	clustered;near_indel	GENE=ENSMUSG00000064351;MSI=2.0;MSINT=1;5pFlank=AATAGTAGAAGCAGGAGCAG;3pFlank=AACAGGATGAACAGTCTACC;VARTYPE=SNV	AD:DP:AF:NC:FC:RC:PM:QM:MQ:NM	73878,2:73880:1.00E+00,2.71E-05:23:38555,2:35323,0:13.0:41.0:60.0:1.0
MT	5698	.	C	T	.	clustered;near_indel	GENE=ENSMUSG00000064351;MSI=1.0;MSINT=1;5pFlank=AGTAGAAGCAGGAGCAGGAA;3pFlank=AGGATGAACAGTCTACCCAC;VARTYPE=SNV	AD:DP:AF:NC:FC:RC:PM:QM:MQ:NM	73548,1:73549:1.00E+00,1.36E-05:21:38668,1:34880,0:20.0:41.0:60.0:1.0
MT	5701	.	G	A	.	clustered;near_indel	GENE=ENSMUSG00000064351;MSI=1.0;MSINT=1;5pFlank=AGAAGCAGGAGCAGGAACAG;3pFlank=ATGAACAGTCTACCCACCTC;VARTYPE=SNV	AD:DP:AF:NC:FC:RC:PM:QM:MQ:NM	74233,1:74234:1.00E+00,1.35E-05:28:39423,1:34810,0:11.0:41.0:60.0:2.0
MT	5709	.	G	T	.	clustered;near_indel	GENE=ENSMUSG00000064351;MSI=1.0;MSINT=1;5pFlank=GAGCAGGAACAGGATGAACA;3pFlank=TCTACCCACCTCTAGCCGGA;VARTYPE=SNV	AD:DP:AF:NC:FC:RC:PM:QM:MQ:NM	70903,1:70904:1.00E+00,1.41E-05:11:40105,1:30798,0:3.0:41.0:60.0:1.0
MT	5711	.	C	A	.	clustered;near_indel	GENE=ENSMUSG00000064351;MSI=1.0;MSINT=1;5pFlank=GCAGGAACAGGATGAACAGT;3pFlank=TACCCACCTCTAGCCGGAAA;VARTYPE=SNV	AD:DP:AF:NC:FC:RC:PM:QM:MQ:NM	70301,2:70303:1.00E+00,2.84E-05:31:40255,2:30046,0:26.5:41.0:54.0:1.0
MT	5714	.	C	A	.	clustered;near_indel	GENE=ENSMUSG00000064351;MSI=3.0;MSINT=1;5pFlank=GGAACAGGATGAACAGTCTA;3pFlank=CCACCTCTAGCCGGAAATCT;VARTYPE=SNV	AD:DP:AF:NC:FC:RC:PM:QM:MQ:NM	70681,1:70682:1.00E+00,1.41E-05:13:40076,0:30605,1:35.0:41.0:48.0:1.0
MT	5715	.	C	T	.	clustered;near_indel	GENE=ENSMUSG00000064351;MSI=3.0;MSINT=1;5pFlank=GAACAGGATGAACAGTCTAC;3pFlank=CACCTCTAGCCGGAAATCTA;VARTYPE=SNV	AD:DP:AF:NC:FC:RC:PM:QM:MQ:NM	70745,1:70746:1.00E+00,1.41E-05:37:40179,1:30566,0:14.0:41.0:8.0:1.0
MT	5716	.	C	A	.	clustered;near_indel	GENE=ENSMUSG00000064351;MSI=1.0;MSINT=1;5pFlank=AACAGGATGAACAGTCTACC;3pFlank=ACCTCTAGCCGGAAATCTAG;VARTYPE=SNV	AD:DP:AF:NC:FC:RC:PM:QM:MQ:NM	70770,1:70771:1.00E+00,1.41E-05:27:40389,0:30381,1:4.0:41.0:48.0:1.0
MT	5724	.	G	T	.	clustered;near_indel	GENE=ENSMUSG00000064351;MSI=2.0;MSINT=1;5pFlank=GAACAGTCTACCCACCTCTA;3pFlank=CCGGAAATCTAGCCCATGCA;VARTYPE=SNV	AD:DP:AF:NC:FC:RC:PM:QM:MQ:NM	73473,1:73474:1.00E+00,1.36E-05:24:41816,1:31657,0:30.0:41.0:60.0:1.0
MT	5725	.	C	A	.	clustered;near_indel	GENE=ENSMUSG00000064351;MSI=2.0;MSINT=1;5pFlank=AACAGTCTACCCACCTCTAG;3pFlank=CGGAAATCTAGCCCATGCAG;VARTYPE=SNV	AD:DP:AF:NC:FC:RC:PM:QM:MQ:NM	74201,1:74202:1.00E+00,1.35E-05:31:42303,0:31898,1:19.0:41.0:48.0:1.0
MT	5728	.	G	A	.	clustered;near_indel	GENE=ENSMUSG00000064351;MSI=3.0;MSINT=1;5pFlank=AGTCTACCCACCTCTAGCCG;3pFlank=AAATCTAGCCCATGCAGGAG;VARTYPE=SNV	AD:DP:AF:NC:FC:RC:PM:QM:MQ:NM	75183,1:75184:1.00E+00,1.33E-05:30:43491,1:31691,0:40.0:41.0:48.0:1.0
MT	5728	.	G	T	.	clustered;near_indel	GENE=ENSMUSG00000064351;MSI=3.0;MSINT=1;5pFlank=AGTCTACCCACCTCTAGCCG;3pFlank=AAATCTAGCCCATGCAGGAG;VARTYPE=SNV	AD:DP:AF:NC:FC:RC:PM:QM:MQ:NM	75183,1:75184:1.00E+00,1.33E-05:30:43491,1:31691,0:11.0:41.0:60.0:1.0
MT	5736	.	G	T	.	clustered;near_indel	GENE=ENSMUSG00000064351;MSI=3.0;MSINT=1;5pFlank=CACCTCTAGCCGGAAATCTA;3pFlank=CCCATGCAGGAGCATCAGTA;VARTYPE=SNV	AD:DP:AF:NC:FC:RC:PM:QM:MQ:NM	75298,6:75304:1.00E+00,7.97E-05:45:43791,4:31507,2:19.8:41.0:49.0:1.2
MT	5746	.	G	C	.	clustered;near_indel	GENE=ENSMUSG00000064351;MSI=1.0;MSINT=1;5pFlank=CGGAAATCTAGCCCATGCAG;3pFlank=AGCATCAGTAGACCTAACAA;VARTYPE=SNV	AD:DP:AF:NC:FC:RC:PM:QM:MQ:NM	74997,1:74998:1.00E+00,1.33E-05:16:43574,1:31423,0:50.0:41.0:60.0:1.0
MT	5749	.	C	A	.	clustered;near_indel	GENE=ENSMUSG00000064351;MSI=1.0;MSINT=1;5pFlank=AAATCTAGCCCATGCAGGAG;3pFlank=ATCAGTAGACCTAACAATTT;VARTYPE=SNV	AD:DP:AF:NC:FC:RC:PM:QM:MQ:NM	75147,1:75148:1.00E+00,1.33E-05:24:43795,0:31352,1:17.0:41.0:60.0:1.0
MT	5752	.	C	A	.	clustered;near_indel	GENE=ENSMUSG00000064351;MSI=1.0;MSINT=1;5pFlank=TCTAGCCCATGCAGGAGCAT;3pFlank=AGTAGACCTAACAATTTTCT;VARTYPE=SNV	AD:DP:AF:NC:FC:RC:PM:QM:MQ:NM	76411,2:76413:1.00E+00,2.62E-05:17:44479,1:31932,1:30.5:41.0:24.5:1.5
MT	5753	.	A	G	.	clustered;near_indel	GENE=ENSMUSG00000064351;MSI=1.0;MSINT=1;5pFlank=CTAGCCCATGCAGGAGCATC;3pFlank=GTAGACCTAACAATTTTCTC;VARTYPE=SNV	AD:DP:AF:NC:FC:RC:PM:QM:MQ:NM	76367,45:76412:9.99E-01,5.89E-04:10:44384,29:31983,16:25.6:41.0:55.0:1.0
MT	5760	.	C	T	.	clustered;near_indel	GENE=ENSMUSG00000064351;MSI=1.0;MSINT=1;5pFlank=ATGCAGGAGCATCAGTAGAC;3pFlank=TAACAATTTTCTCCCTTCAT;VARTYPE=SNV	AD:DP:AF:NC:FC:RC:PM:QM:MQ:NM	77617,1:77618:1.00E+00,1.29E-05:23:44417,1:33200,0:50.0:41.0:60.0:1.0
MT	5761	.	TAACAATTTTCTCCCTTCATTTAGCTGGAGTGTCATCTATTTTAGGTGCAATTAATTTTATTACCACTATTATCAACATGAAACCCCCAGCCATAACACAGTATCAAACTCCACTATTTGTCTGATCCGTACTTATTACAGCCGTACTGCTCCTATTATCACTACCAGTGCTAGCCGCAGGCATTACTATACTACTAACAGACCGCAACCTAAACACAACTTTCTTTGATCCCGCTGGAGGAGG	CTATTCCAGGTCCTACAGTGGACATTTCTAAT	.	clustered	GENE=ENSMUSG00000064351;MSI=4.0;MSINT=1;5pFlank=TGCAGGAGCATCAGTAGACC;3pFlank=GGACCCAATTCTCTACCAGC;VARTYPE=Complex	AD:DP:AF:NC:FC:RC:PM:QM:MQ:NM	78049,2:78051:1.00E+00,2.56E-05:23:44714,1:33335,1:25.0:41.0:24.5:0.0
MT	5764	.	C	T	.	clustered;near_indel	GENE=ENSMUSG00000064351;MSI=2.0;MSINT=1;5pFlank=AGGAGCATCAGTAGACCTAA;3pFlank=AATTTTCTCCCTTCATTTAG;VARTYPE=SNV	AD:DP:AF:NC:FC:RC:PM:QM:MQ:NM	78808,1:78809:1.00E+00,1.27E-05:25:44664,1:34144,0:7.0:41.0:60.0:1.0
MT	5773	.	C	A	.	clustered;near_indel	GENE=ENSMUSG00000064351;MSI=3.0;MSINT=1;5pFlank=AGTAGACCTAACAATTTTCT;3pFlank=CCTTCATTTAGCTGGAGTGT;VARTYPE=SNV	AD:DP:AF:NC:FC:RC:PM:QM:MQ:NM	79964,1:79965:1.00E+00,1.25E-05:27:45107,1:34857,0:4.0:41.0:40.0:1.0
MT	5775	.	C	A	.	clustered;near_indel	GENE=ENSMUSG00000064351;MSI=2.0;MSINT=1;5pFlank=TAGACCTAACAATTTTCTCC;3pFlank=TTCATTTAGCTGGAGTGTCA;VARTYPE=SNV	AD:DP:AF:NC:FC:RC:PM:QM:MQ:NM	79655,1:79656:1.00E+00,1.26E-05:21:44786,0:34869,1:1.0:41.0:27.0:2.0
MT	5776	.	T	C	.	clustered;near_indel	GENE=ENSMUSG00000064351;MSI=2.0;MSINT=1;5pFlank=AGACCTAACAATTTTCTCCC;3pFlank=TCATTTAGCTGGAGTGTCAT;VARTYPE=SNV	AD:DP:AF:NC:FC:RC:PM:QM:MQ:NM	78952,38:78990:1.00E+00,4.81E-04:65:44295,22:34657,16:24.5:41.0:56.4:1.2
MT	5777	.	T	C	.	clustered;near_indel	GENE=ENSMUSG00000064351;MSI=1.0;MSINT=1;5pFlank=GACCTAACAATTTTCTCCCT;3pFlank=CATTTAGCTGGAGTGTCATC;VARTYPE=SNV	AD:DP:AF:NC:FC:RC:PM:QM:MQ:NM	78843,19:78862:1.00E+00,2.41E-04:27:44161,12:34682,7:30.1:41.0:59.8:1.0
MT	5784	.	G	T	.	clustered;near_indel	GENE=ENSMUSG00000064351;MSI=1.0;MSINT=1;5pFlank=CAATTTTCTCCCTTCATTTA;3pFlank=CTGGAGTGTCATCTATTTTA;VARTYPE=SNV	AD:DP:AF:NC:FC:RC:PM:QM:MQ:NM	76994,2:76996:1.00E+00,2.60E-05:27:42109,2:34885,0:48.5:41.0:60.0:1.0
MT	5792	.	G	T	.	clustered;near_indel	GENE=ENSMUSG00000064351;MSI=2.0;MSINT=2;5pFlank=TCCCTTCATTTAGCTGGAGT;3pFlank=TCATCTATTTTAGGTGCAAT;VARTYPE=SNV	AD:DP:AF:NC:FC:RC:PM:QM:MQ:NM	76193,1:76194:1.00E+00,1.31E-05:25:41054,1:35139,0:32.0:41.0:60.0:1.0
MT	5798	.	T	G	.	clustered;near_indel	GENE=ENSMUSG00000064351;MSI=1.0;MSINT=1;5pFlank=CATTTAGCTGGAGTGTCATC;3pFlank=ATTTTAGGTGCAATTAATTT;VARTYPE=SNV	AD:DP:AF:NC:FC:RC:PM:QM:MQ:NM	75997,2:75999:1.00E+00,2.63E-05:16:40658,1:35339,1:16.5:41.0:60.0:1.0
MT	5806	.	G	T	.	clustered;near_indel	GENE=ENSMUSG00000064351;MSI=1.0;MSINT=1;5pFlank=TGGAGTGTCATCTATTTTAG;3pFlank=TGCAATTAATTTTATTACCA;VARTYPE=SNV	AD:DP:AF:NC:FC:RC:PM:QM:MQ:NM	75077,1:75078:1.00E+00,1.33E-05:22:39264,1:35813,0:41.0:41.0:60.0:1.0
MT	5808	.	G	T	.	clustered;near_indel	GENE=ENSMUSG00000064351;MSI=1.0;MSINT=1;5pFlank=GAGTGTCATCTATTTTAGGT;3pFlank=CAATTAATTTTATTACCACT;VARTYPE=SNV	AD:DP:AF:NC:FC:RC:PM:QM:MQ:NM	75647,1:75648:1.00E+00,1.32E-05:48:38889,1:36758,0:10.0:41.0:60.0:1.0
MT	5820	.	A	G	.	clustered;near_indel	GENE=ENSMUSG00000064351;MSI=2.0;MSINT=1;5pFlank=TTTTAGGTGCAATTAATTTT;3pFlank=TTACCACTATTATCAACATG;VARTYPE=SNV	AD:DP:AF:NC:FC:RC:PM:QM:MQ:NM	73591,1:73592:1.00E+00,1.36E-05:29:36095,1:37496,0:29.0:41.0:60.0:1.0
MT	5823	.	A	G	.	clustered;near_indel	GENE=ENSMUSG00000064351;MSI=2.0;MSINT=1;5pFlank=TAGGTGCAATTAATTTTATT;3pFlank=CCACTATTATCAACATGAAA;VARTYPE=SNV	AD:DP:AF:NC:FC:RC:PM:QM:MQ:NM	73216,1:73217:1.00E+00,1.37E-05:26:35191,1:38025,0:6.0:41.0:60.0:1.0
MT	5824	.	C	A	.	clustered;near_indel	GENE=ENSMUSG00000064351;MSI=2.0;MSINT=1;5pFlank=AGGTGCAATTAATTTTATTA;3pFlank=CACTATTATCAACATGAAAC;VARTYPE=SNV	AD:DP:AF:NC:FC:RC:PM:QM:MQ:NM	73083,1:73084:1.00E+00,1.37E-05:36:34936,0:38147,1:8.0:41.0:60.0:1.0
MT	5834	.	C	A	.	clustered;near_indel	GENE=ENSMUSG00000064351;MSI=2.0;MSINT=1;5pFlank=AATTTTATTACCACTATTAT;3pFlank=AACATGAAACCCCCAGCCAT;VARTYPE=SNV	AD:DP:AF:NC:FC:RC:PM:QM:MQ:NM	72639,1:72640:1.00E+00,1.38E-05:34:33297,0:39341,1:32.0:41.0:60.0:1.0
MT	5834	.	C	G	.	clustered;near_indel	GENE=ENSMUSG00000064351;MSI=2.0;MSINT=1;5pFlank=AATTTTATTACCACTATTAT;3pFlank=AACATGAAACCCCCAGCCAT;VARTYPE=SNV	AD:DP:AF:NC:FC:RC:PM:QM:MQ:NM	72639,1:72640:1.00E+00,1.38E-05:34:33297,0:39341,1:6.0:41.0:60.0:1.0
MT	5837	.	C	A	.	clustered;near_indel	GENE=ENSMUSG00000064351;MSI=1.0;MSINT=1;5pFlank=TTTATTACCACTATTATCAA;3pFlank=ATGAAACCCCCAGCCATAAC;VARTYPE=SNV	AD:DP:AF:NC:FC:RC:PM:QM:MQ:NM	72851,1:72852:1.00E+00,1.37E-05:24:32960,0:39891,1:17.0:41.0:60.0:1.0
MT	5840	.	G	T	.	clustered;near_indel	GENE=ENSMUSG00000064351;MSI=3.0;MSINT=1;5pFlank=ATTACCACTATTATCAACAT;3pFlank=AAACCCCCAGCCATAACACA;VARTYPE=SNV	AD:DP:AF:NC:FC:RC:PM:QM:MQ:NM	71454,2:71456:1.00E+00,2.80E-05:28:32912,2:38542,0:15.0:41.0:60.0:1.0
MT	5843	.	A	AC	.	clustered	GENE=ENSMUSG00000064351;MSI=6.0;MSINT=1;5pFlank=ACCACTATTATCAACATGAA;3pFlank=CCCCCAGCCATAACACAGTA;VARTYPE=Insertion	AD:DP:AF:NC:FC:RC:PM:QM:MQ:NM	70663,1:70664:1.00E+00,1.42E-05:20:32061,1:36510,0:27.0:41.0:60.0:0.0
MT	5846	.	C	A	.	clustered;near_indel	GENE=ENSMUSG00000064351;MSI=5.0;MSINT=1;5pFlank=ACTATTATCAACATGAAACC;3pFlank=CCAGCCATAACACAGTATCA;VARTYPE=SNV	AD:DP:AF:NC:FC:RC:PM:QM:MQ:NM	71562,1:71563:1.00E+00,1.40E-05:26:33714,0:37848,1:62.0:41.0:60.0:1.0
MT	5847	.	C	A	.	clustered;near_indel	GENE=ENSMUSG00000064351;MSI=5.0;MSINT=1;5pFlank=CTATTATCAACATGAAACCC;3pFlank=CAGCCATAACACAGTATCAA;VARTYPE=SNV	AD:DP:AF:NC:FC:RC:PM:QM:MQ:NM	71633,1:71634:1.00E+00,1.40E-05:28:33643,0:37990,1:30.0:41.0:60.0:1.0
MT	5851	.	C	A	.	clustered;near_indel	GENE=ENSMUSG00000064351;MSI=2.0;MSINT=1;5pFlank=TATCAACATGAAACCCCCAG;3pFlank=CATAACACAGTATCAAACTC;VARTYPE=SNV	AD:DP:AF:NC:FC:RC:PM:QM:MQ:NM	71134,2:71136:1.00E+00,2.81E-05:43:32906,1:38228,1:37.5:41.0:60.0:2.0
MT	5852	.	C	A	.	clustered;near_indel	GENE=ENSMUSG00000064351;MSI=1.0;MSINT=1;5pFlank=ATCAACATGAAACCCCCAGC;3pFlank=ATAACACAGTATCAAACTCC;VARTYPE=SNV	AD:DP:AF:NC:FC:RC:PM:QM:MQ:NM	71425,1:71426:1.00E+00,1.40E-05:21:33126,0:38299,1:15.0:41.0:60.0:1.0
MT	5856	.	A	G	.	clustered;near_indel	GENE=ENSMUSG00000064351;MSI=2.0;MSINT=2;5pFlank=ACATGAAACCCCCAGCCATA;3pFlank=CACAGTATCAAACTCCACTA;VARTYPE=SNV	AD:DP:AF:NC:FC:RC:PM:QM:MQ:NM	73567,383:73950:9.95E-01,5.18E-03:11:34711,193:38856,190:25.0:41.0:59.8:1.9
MT	5864	.	T	C	.	clustered;near_indel	GENE=ENSMUSG00000064351;MSI=1.0;MSINT=1;5pFlank=CCCCCAGCCATAACACAGTA;3pFlank=CAAACTCCACTATTTGTCTG;VARTYPE=SNV	AD:DP:AF:NC:FC:RC:PM:QM:MQ:NM	75819,27:75846:1.00E+00,3.56E-04:8:36205,14:39614,13:23.0:41.0:60.0:1.9
MT	5866	.	A	G	.	clustered;near_indel	GENE=ENSMUSG00000064351;MSI=3.0;MSINT=1;5pFlank=CCCAGCCATAACACAGTATC;3pFlank=AACTCCACTATTTGTCTGAT;VARTYPE=SNV	AD:DP:AF:NC:FC:RC:PM:QM:MQ:NM	76878,46:76924:9.99E-01,5.98E-04:11:36378,30:40500,16:27.8:41.0:59.8:1.2
MT	5873	.	A	T	.	clustered;near_indel	GENE=ENSMUSG00000064351;MSI=1.0;MSINT=1;5pFlank=ATAACACAGTATCAAACTCC;3pFlank=CTATTTGTCTGATCCGTACT;VARTYPE=SNV	AD:DP:AF:NC:FC:RC:PM:QM:MQ:NM	78015,49:78064:9.99E-01,6.28E-04:15:37079,23:40936,26:25.0:41.0:59.3:1.0
MT	5876	.	A	G	.	clustered;near_indel	GENE=ENSMUSG00000064351;MSI=3.0;MSINT=1;5pFlank=ACACAGTATCAAACTCCACT;3pFlank=TTTGTCTGATCCGTACTTAT;VARTYPE=SNV	AD:DP:AF:NC:FC:RC:PM:QM:MQ:NM	72506,5321:77827:9.32E-01,6.84E-02:81:34326,2594:38180,2727:25.8:41.0:59.7:1.1
MT	5880	.	G	C	.	clustered;near_indel	GENE=ENSMUSG00000064351;MSI=1.0;MSINT=1;5pFlank=AGTATCAAACTCCACTATTT;3pFlank=TCTGATCCGTACTTATTACA;VARTYPE=SNV	AD:DP:AF:NC:FC:RC:PM:QM:MQ:NM	78942,1:78943:1.00E+00,1.27E-05:25:37663,1:41279,0:29.0:41.0:60.0:2.0
MT	5882	.	C	A	.	clustered;near_indel	GENE=ENSMUSG00000064351;MSI=1.0;MSINT=1;5pFlank=TATCAAACTCCACTATTTGT;3pFlank=TGATCCGTACTTATTACAGC;VARTYPE=SNV	AD:DP:AF:NC:FC:RC:PM:QM:MQ:NM	78007,10:78017:1.00E+00,1.28E-04:31:37687,7:40320,3:22.2:41.0:60.0:1.0
MT	5887	.	C	A	.	clustered;near_indel	GENE=ENSMUSG00000064351;MSI=2.0;MSINT=1;5pFlank=AACTCCACTATTTGTCTGAT;3pFlank=CGTACTTATTACAGCCGTAC;VARTYPE=SNV	AD:DP:AF:NC:FC:RC:PM:QM:MQ:NM	78209,1:78210:1.00E+00,1.28E-05:31:37271,1:40938,0:59.0:41.0:60.0:1.0
MT	5889	.	G	A	.	clustered;near_indel	GENE=ENSMUSG00000064351;MSI=1.0;MSINT=1;5pFlank=CTCCACTATTTGTCTGATCC;3pFlank=TACTTATTACAGCCGTACTG;VARTYPE=SNV	AD:DP:AF:NC:FC:RC:PM:QM:MQ:NM	77865,1:77866:1.00E+00,1.28E-05:23:37267,0:40598,1:3.0:41.0:60.0:2.0
MT	5890	.	T	C	.	clustered;near_indel	GENE=ENSMUSG00000064351;MSI=1.0;MSINT=1;5pFlank=TCCACTATTTGTCTGATCCG;3pFlank=ACTTATTACAGCCGTACTGC;VARTYPE=SNV	AD:DP:AF:NC:FC:RC:PM:QM:MQ:NM	78298,13:78311:1.00E+00,1.66E-04:13:37592,5:40706,8:29.2:41.0:60.0:1.1
MT	5898	.	A	T	.	clustered;near_indel	GENE=ENSMUSG00000064351;MSI=1.0;MSINT=1;5pFlank=TTGTCTGATCCGTACTTATT;3pFlank=CAGCCGTACTGCTCCTATTA;VARTYPE=SNV	AD:DP:AF:NC:FC:RC:PM:QM:MQ:NM	77137,6:77143:1.00E+00,7.78E-05:12:37119,5:40018,1:39.8:41.0:60.0:0.8
MT	5899	.	C	A	.	clustered;near_indel	GENE=ENSMUSG00000064351;MSI=1.0;MSINT=1;5pFlank=TGTCTGATCCGTACTTATTA;3pFlank=AGCCGTACTGCTCCTATTAT;VARTYPE=SNV	AD:DP:AF:NC:FC:RC:PM:QM:MQ:NM	77196,1:77197:1.00E+00,1.30E-05:24:36972,0:40224,1:2.0:41.0:60.0:1.0
MT	5901	.	G	T	.	clustered;near_indel	GENE=ENSMUSG00000064351;MSI=2.0;MSINT=1;5pFlank=TCTGATCCGTACTTATTACA;3pFlank=CCGTACTGCTCCTATTATCA;VARTYPE=SNV	AD:DP:AF:NC:FC:RC:PM:QM:MQ:NM	77139,1:77140:1.00E+00,1.30E-05:28:37611,1:39528,0:41.0:41.0:60.0:1.0
MT	5902	.	C	A	.	clustered;near_indel	GENE=ENSMUSG00000064351;MSI=2.0;MSINT=1;5pFlank=CTGATCCGTACTTATTACAG;3pFlank=CGTACTGCTCCTATTATCAC;VARTYPE=SNV	AD:DP:AF:NC:FC:RC:PM:QM:MQ:NM	76647,1:76648:1.00E+00,1.30E-05:45:37427,0:39220,1:32.0:41.0:60.0:1.0
MT	5903	.	C	T	.	clustered;near_indel	GENE=ENSMUSG00000064351;MSI=1.0;MSINT=1;5pFlank=TGATCCGTACTTATTACAGC;3pFlank=GTACTGCTCCTATTATCACT;VARTYPE=SNV	AD:DP:AF:NC:FC:RC:PM:QM:MQ:NM	76500,10:76510:1.00E+00,1.31E-04:30:37296,3:39204,7:23.6:41.0:60.0:1.2
MT	5904	.	G	A	.	clustered;near_indel	GENE=ENSMUSG00000064351;MSI=1.0;MSINT=1;5pFlank=GATCCGTACTTATTACAGCC;3pFlank=TACTGCTCCTATTATCACTA;VARTYPE=SNV	AD:DP:AF:NC:FC:RC:PM:QM:MQ:NM	76627,45:76672:9.99E-01,5.87E-04:29:37317,22:39310,23:24.4:41.0:60.0:1.1
MT	5905	.	T	C	.	clustered;near_indel	GENE=ENSMUSG00000064351;MSI=1.0;MSINT=1;5pFlank=ATCCGTACTTATTACAGCCG;3pFlank=ACTGCTCCTATTATCACTAC;VARTYPE=SNV	AD:DP:AF:NC:FC:RC:PM:QM:MQ:NM	76422,44:76466:9.99E-01,5.75E-04:14:37539,23:38883,21:28.9:41.0:60.0:1.1
MT	5909	.	G	T	.	clustered;near_indel	GENE=ENSMUSG00000064351;MSI=1.0;MSINT=1;5pFlank=GTACTTATTACAGCCGTACT;3pFlank=CTCCTATTATCACTACCAGT;VARTYPE=SNV	AD:DP:AF:NC:FC:RC:PM:QM:MQ:NM	76463,1:76464:1.00E+00,1.31E-05:22:37756,1:38707,0:1.0:41.0:60.0:1.0
MT	5911	.	T	C	.	clustered;near_indel	GENE=ENSMUSG00000064351;MSI=2.0;MSINT=1;5pFlank=ACTTATTACAGCCGTACTGC;3pFlank=CCTATTATCACTACCAGTGC;VARTYPE=SNV	AD:DP:AF:NC:FC:RC:PM:QM:MQ:NM	76463,1:76464:1.00E+00,1.31E-05:12:37761,0:38702,1:9.0:41.0:60.0:1.0
MT	5912	.	C	A	.	clustered;near_indel	GENE=ENSMUSG00000064351;MSI=2.0;MSINT=1;5pFlank=CTTATTACAGCCGTACTGCT;3pFlank=CTATTATCACTACCAGTGCT;VARTYPE=SNV	AD:DP:AF:NC:FC:RC:PM:QM:MQ:NM	76476,3:76479:1.00E+00,3.92E-05:31:37877,1:38599,2:25.7:41.0:60.0:1.3
MT	5913	.	C	A	.	clustered;near_indel	GENE=ENSMUSG00000064351;MSI=1.0;MSINT=1;5pFlank=TTATTACAGCCGTACTGCTC;3pFlank=TATTATCACTACCAGTGCTA;VARTYPE=SNV	AD:DP:AF:NC:FC:RC:PM:QM:MQ:NM	76434,1:76435:1.00E+00,1.31E-05:24:37872,0:38562,1:38.0:41.0:60.0:1.0
MT	5917	.	T	C	.	clustered;near_indel	GENE=ENSMUSG00000064351;MSI=1.0;MSINT=1;5pFlank=TACAGCCGTACTGCTCCTAT;3pFlank=ATCACTACCAGTGCTAGCCG;VARTYPE=SNV	AD:DP:AF:NC:FC:RC:PM:QM:MQ:NM	75365,18:75383:1.00E+00,2.39E-04:31:37507,11:37858,7:31.9:41.0:59.1:1.1
MT	5920	.	C	A	.	clustered;near_indel	GENE=ENSMUSG00000064351;MSI=1.0;MSINT=1;5pFlank=AGCCGTACTGCTCCTATTAT;3pFlank=ACTACCAGTGCTAGCCGCAG;VARTYPE=SNV	AD:DP:AF:NC:FC:RC:PM:QM:MQ:NM	74946,1:74947:1.00E+00,1.33E-05:29:37288,0:37658,1:10.0:41.0:60.0:1.0
MT	5921	.	A	T	.	clustered;near_indel	GENE=ENSMUSG00000064351;MSI=1.0;MSINT=1;5pFlank=GCCGTACTGCTCCTATTATC;3pFlank=CTACCAGTGCTAGCCGCAGG;VARTYPE=SNV	AD:DP:AF:NC:FC:RC:PM:QM:MQ:NM	75122,5:75127:1.00E+00,6.66E-05:22:37359,4:37763,1:20.2:41.0:60.0:1.0
MT	5922	.	C	G	.	clustered;near_indel	GENE=ENSMUSG00000064351;MSI=1.0;MSINT=1;5pFlank=CCGTACTGCTCCTATTATCA;3pFlank=TACCAGTGCTAGCCGCAGGC;VARTYPE=SNV	AD:DP:AF:NC:FC:RC:PM:QM:MQ:NM	75051,1:75052:1.00E+00,1.33E-05:18:36917,0:38134,1:34.0:41.0:60.0:1.0
MT	5925	.	C	A	.	clustered;near_indel	GENE=ENSMUSG00000064351;MSI=2.0;MSINT=1;5pFlank=TACTGCTCCTATTATCACTA;3pFlank=CAGTGCTAGCCGCAGGCATT;VARTYPE=SNV	AD:DP:AF:NC:FC:RC:PM:QM:MQ:NM	75089,1:75090:1.00E+00,1.33E-05:23:36289,0:38800,1:39.0:41.0:33.0:3.0
MT	5926	.	C	A	.	clustered;near_indel	GENE=ENSMUSG00000064351;MSI=1.0;MSINT=1;5pFlank=ACTGCTCCTATTATCACTAC;3pFlank=AGTGCTAGCCGCAGGCATTA;VARTYPE=SNV	AD:DP:AF:NC:FC:RC:PM:QM:MQ:NM	74694,1:74695:1.00E+00,1.34E-05:30:36063,0:38631,1:1.0:41.0:60.0:1.0
MT	5930	.	G	A	.	clustered;near_indel	GENE=ENSMUSG00000064351;MSI=1.0;MSINT=1;5pFlank=CTCCTATTATCACTACCAGT;3pFlank=CTAGCCGCAGGCATTACTAT;VARTYPE=SNV	AD:DP:AF:NC:FC:RC:PM:QM:MQ:NM	74852,1:74853:1.00E+00,1.34E-05:32:35252,0:39600,1:59.0:41.0:40.0:1.0
MT	5934	.	G	T	.	clustered;near_indel	GENE=ENSMUSG00000064351;MSI=2.0;MSINT=1;5pFlank=TATTATCACTACCAGTGCTA;3pFlank=CCGCAGGCATTACTATACTA;VARTYPE=SNV	AD:DP:AF:NC:FC:RC:PM:QM:MQ:NM	76820,1:76821:1.00E+00,1.30E-05:19:36191,1:40629,0:2.0:41.0:60.0:1.0
MT	5938	.	C	A	.	clustered;near_indel	GENE=ENSMUSG00000064351;MSI=1.0;MSINT=1;5pFlank=ATCACTACCAGTGCTAGCCG;3pFlank=AGGCATTACTATACTACTAA;VARTYPE=SNV	AD:DP:AF:NC:FC:RC:PM:QM:MQ:NM	76107,1:76108:1.00E+00,1.31E-05:24:35569,0:40538,1:47.0:41.0:60.0:1.0
MT	5946	.	A	G	.	clustered;near_indel	GENE=ENSMUSG00000064351;MSI=1.0;MSINT=1;5pFlank=CAGTGCTAGCCGCAGGCATT;3pFlank=CTATACTACTAACAGACCGC;VARTYPE=SNV	AD:DP:AF:NC:FC:RC:PM:QM:MQ:NM	75911,1:75912:1.00E+00,1.32E-05:15:35405,0:40506,1:18.0:41.0:60.0:1.0
MT	5948	.	TA	AGTCAGAGCTGAAATCTTCACTC	.	clustered	GENE=ENSMUSG00000064351;MSI=0.0;MSINT=0;5pFlank=GTGCTAGCCGCAGGCATTAC;3pFlank=TACTACTAACAGACCGCAAC;VARTYPE=Complex	AD:DP:AF:NC:FC:RC:PM:QM:MQ:NM	75699,2:75701:1.00E+00,2.64E-05:8:35485,1:40325,1:19.5:41.0:48.0:0.5
MT	5950	.	T	G	.	clustered;near_indel	GENE=ENSMUSG00000064351;MSI=2.0;MSINT=2;5pFlank=GCTAGCCGCAGGCATTACTA;3pFlank=ACTACTAACAGACCGCAACC;VARTYPE=SNV	AD:DP:AF:NC:FC:RC:PM:QM:MQ:NM	75362,1:75363:1.00E+00,1.33E-05:69:34728,1:40634,0:6.0:41.0:25.0:2.0
MT	5952	.	C	A	.	clustered;near_indel	GENE=ENSMUSG00000064351;MSI=2.0;MSINT=3;5pFlank=TAGCCGCAGGCATTACTATA;3pFlank=TACTAACAGACCGCAACCTA;VARTYPE=SNV	AD:DP:AF:NC:FC:RC:PM:QM:MQ:NM	75339,1:75340:1.00E+00,1.33E-05:13:34483,1:40856,0:47.0:41.0:60.0:1.0
MT	5953	.	T	G	.	clustered;near_indel	GENE=ENSMUSG00000064351;MSI=2.0;MSINT=3;5pFlank=AGCCGCAGGCATTACTATAC;3pFlank=ACTAACAGACCGCAACCTAA;VARTYPE=SNV	AD:DP:AF:NC:FC:RC:PM:QM:MQ:NM	75190,4:75194:1.00E+00,5.32E-05:37:34238,1:40952,3:24.2:41.0:60.0:1.0
MT	5955	.	C	G	.	clustered;near_indel	GENE=ENSMUSG00000064351;MSI=2.0;MSINT=3;5pFlank=CCGCAGGCATTACTATACTA;3pFlank=TAACAGACCGCAACCTAAAC;VARTYPE=SNV	AD:DP:AF:NC:FC:RC:PM:QM:MQ:NM	75225,1:75226:1.00E+00,1.33E-05:20:33823,0:41402,1:22.0:41.0:60.0:1.0
MT	5956	.	TA	T	.	clustered	GENE=ENSMUSG00000064351;MSI=2.0;MSINT=1;5pFlank=CGCAGGCATTACTATACTAC;3pFlank=ACAGACCGCAACCTAAACAC;VARTYPE=Deletion	AD:DP:AF:NC:FC:RC:PM:QM:MQ:NM	75839,1:75840:1.00E+00,1.32E-05:74:33517,1:42322,0:24.0:41.0:60.0:0.0
MT	5961	.	G	T	.	clustered;near_indel	GENE=ENSMUSG00000064351;MSI=1.0;MSINT=1;5pFlank=GCATTACTATACTACTAACA;3pFlank=ACCGCAACCTAAACACAACT;VARTYPE=SNV	AD:DP:AF:NC:FC:RC:PM:QM:MQ:NM	76070,2:76072:1.00E+00,2.63E-05:43:33700,2:42370,0:44.5:41.0:60.0:2.0
MT	5963	.	C	A	.	clustered;near_indel	GENE=ENSMUSG00000064351;MSI=2.0;MSINT=1;5pFlank=ATTACTATACTACTAACAGA;3pFlank=CGCAACCTAAACACAACTTT;VARTYPE=SNV	AD:DP:AF:NC:FC:RC:PM:QM:MQ:NM	76101,1:76102:1.00E+00,1.31E-05:9:33261,0:42839,1:19.0:41.0:60.0:1.0
MT	5963	.	C	G	.	clustered;near_indel	GENE=ENSMUSG00000064351;MSI=2.0;MSINT=1;5pFlank=ATTACTATACTACTAACAGA;3pFlank=CGCAACCTAAACACAACTTT;VARTYPE=SNV	AD:DP:AF:NC:FC:RC:PM:QM:MQ:NM	76101,1:76102:1.00E+00,1.31E-05:9:33261,0:42839,1:33.0:41.0:60.0:1.0
MT	5964	.	C	A	.	clustered;near_indel	GENE=ENSMUSG00000064351;MSI=1.0;MSINT=1;5pFlank=TTACTATACTACTAACAGAC;3pFlank=GCAACCTAAACACAACTTTC;VARTYPE=SNV	AD:DP:AF:NC:FC:RC:PM:QM:MQ:NM	76959,2:76961:1.00E+00,2.60E-05:45:34464,0:42495,2:6.5:41.0:60.0:1.5
MT	5965	.	G	T	.	clustered;near_indel	GENE=ENSMUSG00000064351;MSI=1.0;MSINT=1;5pFlank=TACTATACTACTAACAGACC;3pFlank=CAACCTAAACACAACTTTCT;VARTYPE=SNV	AD:DP:AF:NC:FC:RC:PM:QM:MQ:NM	76903,1:76904:1.00E+00,1.30E-05:36:34443,0:42460,1:14.0:41.0:60.0:1.0
MT	5969	.	C	A	.	clustered;near_indel	GENE=ENSMUSG00000064351;MSI=2.0;MSINT=1;5pFlank=ATACTACTAACAGACCGCAA;3pFlank=CTAAACACAACTTTCTTTGA;VARTYPE=SNV	AD:DP:AF:NC:FC:RC:PM:QM:MQ:NM	77143,1:77144:1.00E+00,1.30E-05:19:34395,0:42748,1:24.0:41.0:60.0:1.0
MT	5970	.	C	A	.	clustered;near_indel	GENE=ENSMUSG00000064351;MSI=1.0;MSINT=1;5pFlank=TACTACTAACAGACCGCAAC;3pFlank=TAAACACAACTTTCTTTGAT;VARTYPE=SNV	AD:DP:AF:NC:FC:RC:PM:QM:MQ:NM	77085,2:77087:1.00E+00,2.59E-05:21:34281,0:42804,2:20.5:41.0:60.0:1.0
MT	5975	.	C	A	.	clustered;near_indel	GENE=ENSMUSG00000064351;MSI=2.0;MSINT=2;5pFlank=CTAACAGACCGCAACCTAAA;3pFlank=ACAACTTTCTTTGATCCCGC;VARTYPE=SNV	AD:DP:AF:NC:FC:RC:PM:QM:MQ:NM	77493,1:77494:1.00E+00,1.29E-05:14:33873,0:43620,1:34.0:41.0:60.0:1.0
MT	5976	.	A	G	.	clustered;near_indel	GENE=ENSMUSG00000064351;MSI=2.0;MSINT=2;5pFlank=TAACAGACCGCAACCTAAAC;3pFlank=CAACTTTCTTTGATCCCGCT;VARTYPE=SNV	AD:DP:AF:NC:FC:RC:PM:QM:MQ:NM	77236,79:77315:9.99E-01,1.02E-03:83:33556,30:43680,49:25.6:41.0:59.2:1.1
MT	5977	.	C	A	.	clustered;near_indel	GENE=ENSMUSG00000064351;MSI=2.0;MSINT=1;5pFlank=AACAGACCGCAACCTAAACA;3pFlank=AACTTTCTTTGATCCCGCTG;VARTYPE=SNV	AD:DP:AF:NC:FC:RC:PM:QM:MQ:NM	77313,1:77314:1.00E+00,1.29E-05:15:33403,0:43910,1:7.0:41.0:60.0:1.0
MT	5980	.	C	G	.	clustered;near_indel	GENE=ENSMUSG00000064351;MSI=3.0;MSINT=1;5pFlank=AGACCGCAACCTAAACACAA;3pFlank=TTTCTTTGATCCCGCTGGAG;VARTYPE=SNV	AD:DP:AF:NC:FC:RC:PM:QM:MQ:NM	76547,1:76548:1.00E+00,1.31E-05:17:33217,0:43330,1:22.0:41.0:60.0:1.0
MT	5984	.	C	A	.	clustered;near_indel	GENE=ENSMUSG00000064351;MSI=3.0;MSINT=1;5pFlank=CGCAACCTAAACACAACTTT;3pFlank=TTTGATCCCGCTGGAGGAGG;VARTYPE=SNV	AD:DP:AF:NC:FC:RC:PM:QM:MQ:NM	75292,1:75293:1.00E+00,1.33E-05:18:32675,0:42617,1:1.0:41.0:60.0:1.0
MT	5986	.	T	C	.	clustered;near_indel	GENE=ENSMUSG00000064351;MSI=3.0;MSINT=1;5pFlank=CAACCTAAACACAACTTTCT;3pFlank=TGATCCCGCTGGAGGAGGGG;VARTYPE=SNV	AD:DP:AF:NC:FC:RC:PM:QM:MQ:NM	73095,4:73099:1.00E+00,5.47E-05:74:32265,2:40830,2:15.5:41.0:60.0:1.0
MT	5988	.	G	T	.	clustered;near_indel	GENE=ENSMUSG00000064351;MSI=1.0;MSINT=1;5pFlank=ACCTAAACACAACTTTCTTT;3pFlank=ATCCCGCTGGAGGAGGGGAC;VARTYPE=SNV	AD:DP:AF:NC:FC:RC:PM:QM:MQ:NM	72360,1:72361:1.00E+00,1.38E-05:29:31962,0:40398,1:52.0:41.0:60.0:1.0
MT	5989	.	A	G	.	clustered;near_indel	GENE=ENSMUSG00000064351;MSI=1.0;MSINT=1;5pFlank=CCTAAACACAACTTTCTTTG;3pFlank=TCCCGCTGGAGGAGGGGACC;VARTYPE=SNV	AD:DP:AF:NC:FC:RC:PM:QM:MQ:NM	71565,61:71626:9.99E-01,8.52E-04:7:31179,28:40386,33:22.6:41.0:60.0:1.1
MT	5990	.	T	C	.	clustered;near_indel	GENE=ENSMUSG00000064351;MSI=3.0;MSINT=1;5pFlank=CTAAACACAACTTTCTTTGA;3pFlank=CCCGCTGGAGGAGGGGACCC;VARTYPE=SNV	AD:DP:AF:NC:FC:RC:PM:QM:MQ:NM	70266,2:70268:1.00E+00,2.85E-05:7:30600,1:39666,1:15.0:41.0:45.0:1.5
MT	5994	.	G	A	.	clustered;near_indel	GENE=ENSMUSG00000064351;MSI=1.0;MSINT=1;5pFlank=ACACAACTTTCTTTGATCCC;3pFlank=CTGGAGGAGGGGACCCAATT;VARTYPE=SNV	AD:DP:AF:NC:FC:RC:PM:QM:MQ:NM	68232,6:68238:1.00E+00,8.79E-05:25:30238,2:37993,4:29.5:41.0:57.2:1.3
MT	5994	.	G	C	.	clustered;near_indel	GENE=ENSMUSG00000064351;MSI=1.0;MSINT=1;5pFlank=ACACAACTTTCTTTGATCCC;3pFlank=CTGGAGGAGGGGACCCAATT;VARTYPE=SNV	AD:DP:AF:NC:FC:RC:PM:QM:MQ:NM	68237,1:68238:1.00E+00,1.47E-05:25:30238,1:37993,0:51.0:41.0:60.0:1.0
MT	6003	.	G	A	.	clustered;near_indel	GENE=ENSMUSG00000064351;MSI=4.0;MSINT=1;5pFlank=TCTTTGATCCCGCTGGAGGA;3pFlank=GGGACCCAATTCTCTACCAG;VARTYPE=SNV	AD:DP:AF:NC:FC:RC:PM:QM:MQ:NM	65029,1:65030:1.00E+00,1.54E-05:22:28819,1:36210,0:42.0:41.0:60.0:1.0
MT	6004	.	G	T	.	clustered;near_indel	GENE=ENSMUSG00000064351;MSI=4.0;MSINT=1;5pFlank=CTTTGATCCCGCTGGAGGAG;3pFlank=GGACCCAATTCTCTACCAGC;VARTYPE=SNV	AD:DP:AF:NC:FC:RC:PM:QM:MQ:NM	64912,1:64913:1.00E+00,1.54E-05:21:28769,1:36143,0:7.0:41.0:60.0:1.0
MT	6005	.	G	T	.	clustered;near_indel	GENE=ENSMUSG00000064351;MSI=4.0;MSINT=1;5pFlank=TTTGATCCCGCTGGAGGAGG;3pFlank=GACCCAATTCTCTACCAGCA;VARTYPE=SNV	AD:DP:AF:NC:FC:RC:PM:QM:MQ:NM	64647,1:64648:1.00E+00,1.55E-05:38:28779,1:35868,0:24.0:41.0:60.0:1.0
MT	6006	.	G	T	.	clustered;near_indel	GENE=ENSMUSG00000064351;MSI=1.0;MSINT=1;5pFlank=TTGATCCCGCTGGAGGAGGG;3pFlank=ACCCAATTCTCTACCAGCAT;VARTYPE=SNV	AD:DP:AF:NC:FC:RC:PM:QM:MQ:NM	64581,1:64582:1.00E+00,1.55E-05:26:28804,1:35777,0:7.0:41.0:60.0:3.0
MT	6008	.	C	A	.	clustered;near_indel	GENE=ENSMUSG00000064351;MSI=3.0;MSINT=1;5pFlank=GATCCCGCTGGAGGAGGGGA;3pFlank=CCAATTCTCTACCAGCATCT;VARTYPE=SNV	AD:DP:AF:NC:FC:RC:PM:QM:MQ:NM	64526,1:64527:1.00E+00,1.55E-05:15:28812,0:35714,1:3.0:41.0:60.0:1.0
MT	6010	.	C	A	.	clustered;near_indel	GENE=ENSMUSG00000064351;MSI=2.0;MSINT=1;5pFlank=TCCCGCTGGAGGAGGGGACC;3pFlank=AATTCTCTACCAGCATCTGT;VARTYPE=SNV	AD:DP:AF:NC:FC:RC:PM:QM:MQ:NM	64626,1:64627:1.00E+00,1.55E-05:25:29289,0:35337,1:5.0:41.0:60.0:1.0
MT	6011	.	A	G	.	clustered;near_indel	GENE=ENSMUSG00000064351;MSI=2.0;MSINT=1;5pFlank=CCCGCTGGAGGAGGGGACCC;3pFlank=ATTCTCTACCAGCATCTGTT;VARTYPE=SNV	AD:DP:AF:NC:FC:RC:PM:QM:MQ:NM	64612,8:64620:1.00E+00,1.24E-04:13:29429,3:35183,5:31.0:41.0:58.0:1.0
MT	6019	.	A	G	.	clustered;near_indel	GENE=ENSMUSG00000064351;MSI=2.0;MSINT=1;5pFlank=AGGAGGGGACCCAATTCTCT;3pFlank=CCAGCATCTGTTCTGATTCT;VARTYPE=SNV	AD:DP:AF:NC:FC:RC:PM:QM:MQ:NM	62332,13:62345:1.00E+00,2.09E-04:50:30102,7:32230,6:21.8:41.0:57.8:1.2
MT	6024	.	C	A	.	clustered;near_indel	GENE=ENSMUSG00000064351;MSI=1.0;MSINT=1;5pFlank=GGGACCCAATTCTCTACCAG;3pFlank=ATCTGTTCTGATTCTTTGGG;VARTYPE=SNV	AD:DP:AF:NC:FC:RC:PM:QM:MQ:NM	61202,1:61203:1.00E+00,1.63E-05:20:29542,0:31660,1:46.0:41.0:60.0:2.0
MT	6026	.	T	C	.	clustered;near_indel	GENE=ENSMUSG00000064351;MSI=1.0;MSINT=1;5pFlank=GACCCAATTCTCTACCAGCA;3pFlank=CTGTTCTGATTCTTTGGGCA;VARTYPE=SNV	AD:DP:AF:NC:FC:RC:PM:QM:MQ:NM	60985,16:61001:1.00E+00,2.62E-04:21:29415,7:31570,9:25.6:41.0:59.2:1.2
MT	6027	.	C	A	.	clustered;near_indel	GENE=ENSMUSG00000064351;MSI=1.0;MSINT=1;5pFlank=ACCCAATTCTCTACCAGCAT;3pFlank=TGTTCTGATTCTTTGGGCAC;VARTYPE=SNV	AD:DP:AF:NC:FC:RC:PM:QM:MQ:NM	60925,2:60927:1.00E+00,3.28E-05:19:29439,0:31486,2:18.5:41.0:60.0:1.0
MT	6032	.	C	A	.	clustered;near_indel	GENE=ENSMUSG00000064351;MSI=1.0;MSINT=1;5pFlank=ATTCTCTACCAGCATCTGTT;3pFlank=TGATTCTTTGGGCACCCAGA;VARTYPE=SNV	AD:DP:AF:NC:FC:RC:PM:QM:MQ:NM	61653,3:61656:1.00E+00,4.87E-05:29:29488,0:32165,3:22.7:41.0:60.0:1.0
MT	6038	.	C	A	.	clustered;near_indel	GENE=ENSMUSG00000064351;MSI=3.0;MSINT=1;5pFlank=TACCAGCATCTGTTCTGATT;3pFlank=TTTGGGCACCCAGAAGTTTA;VARTYPE=SNV	AD:DP:AF:NC:FC:RC:PM:QM:MQ:NM	59680,1:59681:1.00E+00,1.68E-05:29:28655,0:31025,1:59.0:41.0:60.0:1.0
MT	6043	.	G	T	.	clustered;near_indel	GENE=ENSMUSG00000064351;MSI=3.0;MSINT=1;5pFlank=GCATCTGTTCTGATTCTTTG;3pFlank=GCACCCAGAAGTTTATATTC;VARTYPE=SNV	AD:DP:AF:NC:FC:RC:PM:QM:MQ:NM	58238,1:58239:1.00E+00,1.72E-05:25:28374,1:29864,0:36.0:41.0:60.0:2.0
MT	6047	.	C	A	.	clustered;near_indel	GENE=ENSMUSG00000064351;MSI=3.0;MSINT=1;5pFlank=CTGTTCTGATTCTTTGGGCA;3pFlank=CCAGAAGTTTATATTCTTAT;VARTYPE=SNV	AD:DP:AF:NC:FC:RC:PM:QM:MQ:NM	57250,1:57251:1.00E+00,1.75E-05:14:26973,0:30277,1:13.0:41.0:60.0:1.0
MT	6048	.	C	G	.	clustered;near_indel	GENE=ENSMUSG00000064351;MSI=3.0;MSINT=1;5pFlank=TGTTCTGATTCTTTGGGCAC;3pFlank=CAGAAGTTTATATTCTTATC;VARTYPE=SNV	AD:DP:AF:NC:FC:RC:PM:QM:MQ:NM	57111,1:57112:1.00E+00,1.75E-05:34:26871,0:30240,1:3.0:41.0:60.0:1.0
MT	6054	.	G	T	.	clustered;near_indel	GENE=ENSMUSG00000064351;MSI=3.0;MSINT=1;5pFlank=GATTCTTTGGGCACCCAGAA;3pFlank=TTTATATTCTTATCCTCCCA;VARTYPE=SNV	AD:DP:AF:NC:FC:RC:PM:QM:MQ:NM	56401,1:56402:1.00E+00,1.77E-05:24:26525,1:29876,0:14.0:41.0:60.0:1.0
MT	6056	.	T	C	.	clustered;near_indel	GENE=ENSMUSG00000064351;MSI=3.0;MSINT=1;5pFlank=TTCTTTGGGCACCCAGAAGT;3pFlank=TATATTCTTATCCTCCCAGG;VARTYPE=SNV	AD:DP:AF:NC:FC:RC:PM:QM:MQ:NM	56481,7:56488:1.00E+00,1.24E-04:170:26594,4:29887,3:14.7:41.0:58.3:1.0
MT	6063	.	C	A	.	clustered;near_indel	GENE=ENSMUSG00000064351;MSI=2.0;MSINT=1;5pFlank=GGCACCCAGAAGTTTATATT;3pFlank=TTATCCTCCCAGGATTTGGA;VARTYPE=SNV	AD:DP:AF:NC:FC:RC:PM:QM:MQ:NM	55007,1:55008:1.00E+00,1.82E-05:235:26098,0:28909,1:14.0:41.0:51.0:1.0
MT	6064	.	T	A	.	clustered;near_indel	GENE=ENSMUSG00000064351;MSI=2.0;MSINT=1;5pFlank=GCACCCAGAAGTTTATATTC;3pFlank=TATCCTCCCAGGATTTGGAA;VARTYPE=SNV	AD:DP:AF:NC:FC:RC:PM:QM:MQ:NM	55073,1:55074:1.00E+00,1.82E-05:40:26358,1:28715,0:7.0:41.0:47.0:1.0
MT	6070	.	T	C	.	clustered;near_indel	GENE=ENSMUSG00000064351;MSI=3.0;MSINT=1;5pFlank=AGAAGTTTATATTCTTATCC;3pFlank=CCCAGGATTTGGAATTATTT;VARTYPE=SNV	AD:DP:AF:NC:FC:RC:PM:QM:MQ:NM	53699,9:53708:1.00E+00,1.68E-04:35:25248,3:28451,6:27.6:41.0:60.0:1.1
MT	6071	.	C	A	.	clustered;near_indel	GENE=ENSMUSG00000064351;MSI=3.0;MSINT=1;5pFlank=GAAGTTTATATTCTTATCCT;3pFlank=CCAGGATTTGGAATTATTTC;VARTYPE=SNV	AD:DP:AF:NC:FC:RC:PM:QM:MQ:NM	54377,1:54378:1.00E+00,1.84E-05:58:25246,0:29131,1:10.0:41.0:60.0:1.0
MT	6073	.	C	T	.	clustered;near_indel	GENE=ENSMUSG00000064351;MSI=1.0;MSINT=1;5pFlank=AGTTTATATTCTTATCCTCC;3pFlank=AGGATTTGGAATTATTTCAC;VARTYPE=SNV	AD:DP:AF:NC:FC:RC:PM:QM:MQ:NM	54856,1:54857:1.00E+00,1.82E-05:19:25848,1:29008,0:39.0:41.0:60.0:1.0
MT	6074	.	A	G	.	clustered;near_indel	GENE=ENSMUSG00000064351;MSI=2.0;MSINT=1;5pFlank=GTTTATATTCTTATCCTCCC;3pFlank=GGATTTGGAATTATTTCACA;VARTYPE=SNV	AD:DP:AF:NC:FC:RC:PM:QM:MQ:NM	53924,10:53934:1.00E+00,1.85E-04:240:25094,6:28830,4:24.9:41.0:60.0:1.2
MT	6081	.	G	T	.	clustered;near_indel	GENE=ENSMUSG00000064351;MSI=2.0;MSINT=1;5pFlank=TTCTTATCCTCCCAGGATTT;3pFlank=GAATTATTTCACATGTAGTT;VARTYPE=SNV	AD:DP:AF:NC:FC:RC:PM:QM:MQ:NM	57338,1:57339:1.00E+00,1.74E-05:171:27695,1:29643,0:32.0:41.0:60.0:1.0
MT	6084	.	A	G	.	clustered;near_indel	GENE=ENSMUSG00000064351;MSI=2.0;MSINT=1;5pFlank=TTATCCTCCCAGGATTTGGA;3pFlank=TTATTTCACATGTAGTTACT;VARTYPE=SNV	AD:DP:AF:NC:FC:RC:PM:QM:MQ:NM	57345,106:57451:9.98E-01,1.85E-03:33:27788,47:29557,59:25.4:41.0:57.8:1.1
MT	6091	.	C	T	.	clustered;near_indel	GENE=ENSMUSG00000064351;MSI=2.0;MSINT=2;5pFlank=CCCAGGATTTGGAATTATTT;3pFlank=ACATGTAGTTACTTACTACT;VARTYPE=SNV	AD:DP:AF:NC:FC:RC:PM:QM:MQ:NM	55541,4:55545:1.00E+00,7.20E-05:505:26977,1:28564,3:20.8:41.0:60.0:1.0
MT	6095	.	T	C	.	clustered;near_indel	GENE=ENSMUSG00000064351;MSI=1.0;MSINT=1;5pFlank=GGATTTGGAATTATTTCACA;3pFlank=GTAGTTACTTACTACTCCGG;VARTYPE=SNV	AD:DP:AF:NC:FC:RC:PM:QM:MQ:NM	54459,22:54481:1.00E+00,4.04E-04:33:26712,13:27747,9:24.6:41.0:60.0:1.0
MT	6096	.	G	T	.	clustered;near_indel	GENE=ENSMUSG00000064351;MSI=1.0;MSINT=1;5pFlank=GATTTGGAATTATTTCACAT;3pFlank=TAGTTACTTACTACTCCGGA;VARTYPE=SNV	AD:DP:AF:NC:FC:RC:PM:QM:MQ:NM	54342,1:54343:1.00E+00,1.84E-05:117:26651,1:27691,0:6.0:41.0:60.0:1.0
MT	6099	.	G	T	.	clustered;near_indel	GENE=ENSMUSG00000064351;MSI=2.0;MSINT=1;5pFlank=TTGGAATTATTTCACATGTA;3pFlank=TTACTTACTACTCCGGAAAA;VARTYPE=SNV	AD:DP:AF:NC:FC:RC:PM:QM:MQ:NM	54343,1:54344:1.00E+00,1.84E-05:47:26526,1:27817,0:19.0:41.0:60.0:1.0
MT	6100	.	T	C	.	clustered;near_indel	GENE=ENSMUSG00000064351;MSI=2.0;MSINT=1;5pFlank=TGGAATTATTTCACATGTAG;3pFlank=TACTTACTACTCCGGAAAAA;VARTYPE=SNV	AD:DP:AF:NC:FC:RC:PM:QM:MQ:NM	54365,150:54515:9.97E-01,2.75E-03:37:26680,88:27685,62:28.5:41.0:59.6:1.2
MT	6104	.	T	C	.	clustered;near_indel	GENE=ENSMUSG00000064351;MSI=2.0;MSINT=1;5pFlank=ATTATTTCACATGTAGTTAC;3pFlank=TACTACTCCGGAAAAAAAGA;VARTYPE=SNV	AD:DP:AF:NC:FC:RC:PM:QM:MQ:NM	54067,7:54074:1.00E+00,1.29E-04:37:26583,3:27484,4:33.0:41.0:54.6:1.1
MT	6105	.	TACTA	T	.	clustered	GENE=ENSMUSG00000064351;MSI=2.0;MSINT=1;5pFlank=TTATTTCACATGTAGTTACT;3pFlank=CTCCGGAAAAAAAGAACCTT;VARTYPE=Deletion	AD:DP:AF:NC:FC:RC:PM:QM:MQ:NM	54601,1:54602:1.00E+00,1.83E-05:14:26829,1:27763,0:8.0:41.0:60.0:1.0
MT	6106	.	A	T	.	clustered;near_indel	GENE=ENSMUSG00000064351;MSI=2.0;MSINT=3;5pFlank=TATTTCACATGTAGTTACTT;3pFlank=CTACTCCGGAAAAAAAGAAC;VARTYPE=SNV	AD:DP:AF:NC:FC:RC:PM:QM:MQ:NM	54593,9:54602:1.00E+00,1.65E-04:14:26829,2:27763,7:25.1:41.0:53.2:1.0
MT	6109	.	A	T	.	clustered;near_indel	GENE=ENSMUSG00000064351;MSI=2.0;MSINT=3;5pFlank=TTCACATGTAGTTACTTACT;3pFlank=CTCCGGAAAAAAAGAACCTT;VARTYPE=SNV	AD:DP:AF:NC:FC:RC:PM:QM:MQ:NM	54770,1:54771:1.00E+00,1.83E-05:26:26928,0:27841,1:19.0:41.0:60.0:1.0
MT	6115	.	G	GA	.	clustered	GENE=ENSMUSG00000064351;MSI=8.0;MSINT=1;5pFlank=TGTAGTTACTTACTACTCCG;3pFlank=AAAAAAAGAACCTTTCGGCT;VARTYPE=Insertion	AD:DP:AF:NC:FC:RC:PM:QM:MQ:NM	57706,1:57707:1.00E+00,1.73E-05:59:27101,0:28041,1:47.0:41.0:60.0:0.0
MT	6115	.	GA	G	.	clustered	GENE=ENSMUSG00000064351;MSI=7.0;MSINT=1;5pFlank=TGTAGTTACTTACTACTCCG;3pFlank=AAAAAAGAACCTTTCGGCTA;VARTYPE=Deletion	AD:DP:AF:NC:FC:RC:PM:QM:MQ:NM	58811,14:58825:1.00E+00,2.38E-04:56:29281,7:29530,7:29.9:41.0:58.5:0.4
MT	6123	.	G	T	.	clustered;near_indel	GENE=ENSMUSG00000064351;MSI=2.0;MSINT=1;5pFlank=CTTACTACTCCGGAAAAAAA;3pFlank=AACCTTTCGGCTATATAGGA;VARTYPE=SNV	AD:DP:AF:NC:FC:RC:PM:QM:MQ:NM	61234,1:61235:1.00E+00,1.63E-05:220:31760,1:29474,0:24.0:41.0:60.0:1.0
MT	6132	.	GGCT	ATCACGGAAAATGAGAAATACACACTTTAGGACGTGAAATATGGTGAG	.	clustered	GENE=ENSMUSG00000064351;MSI=0.0;MSINT=0;5pFlank=CCGGAAAAAAAGAACCTTTC;3pFlank=ATATAGGAATAGTATGAGCA;VARTYPE=Complex	AD:DP:AF:NC:FC:RC:PM:QM:MQ:NM	59861,2:59863:1.00E+00,3.34E-05:41:32153,1:27708,1:39.5:41.0:25.5:0.0
MT	6132	.	G	A	.	clustered;near_indel	GENE=ENSMUSG00000064351;MSI=2.0;MSINT=1;5pFlank=CCGGAAAAAAAGAACCTTTC;3pFlank=GCTATATAGGAATAGTATGA;VARTYPE=SNV	AD:DP:AF:NC:FC:RC:PM:QM:MQ:NM	59861,2:59863:1.00E+00,3.34E-05:41:32153,2:27708,0:38.0:41.0:60.0:1.0
MT	6134	.	C	A	.	clustered;near_indel	GENE=ENSMUSG00000064351;MSI=1.0;MSINT=1;5pFlank=GGAAAAAAAGAACCTTTCGG;3pFlank=TATATAGGAATAGTATGAGC;VARTYPE=SNV	AD:DP:AF:NC:FC:RC:PM:QM:MQ:NM	59250,1:59251:1.00E+00,1.69E-05:73:32195,0:27055,1:31.0:41.0:60.0:1.0
MT	6136	.	A	G	.	clustered;near_indel	GENE=ENSMUSG00000064351;MSI=2.0;MSINT=2;5pFlank=AAAAAAAGAACCTTTCGGCT;3pFlank=TATAGGAATAGTATGAGCAA;VARTYPE=SNV	AD:DP:AF:NC:FC:RC:PM:QM:MQ:NM	58139,8:58147:1.00E+00,1.38E-04:63:31192,4:26947,4:31.1:41.0:57.9:1.1
MT	6137	.	T	C	.	clustered;near_indel	GENE=ENSMUSG00000064351;MSI=3.0;MSINT=2;5pFlank=AAAAAAGAACCTTTCGGCTA;3pFlank=ATAGGAATAGTATGAGCAAT;VARTYPE=SNV	AD:DP:AF:NC:FC:RC:PM:QM:MQ:NM	58206,1:58207:1.00E+00,1.72E-05:15:31231,1:26975,0:19.0:41.0:60.0:1.0
MT	6142	.	G	A	.	clustered;near_indel	GENE=ENSMUSG00000064351;MSI=2.0;MSINT=1;5pFlank=AGAACCTTTCGGCTATATAG;3pFlank=AATAGTATGAGCAATAATGT;VARTYPE=SNV	AD:DP:AF:NC:FC:RC:PM:QM:MQ:NM	59589,2:59591:1.00E+00,3.36E-05:43:31350,0:28237,2:21.0:41.0:60.0:1.0
MT	6142	.	G	T	.	clustered;near_indel	GENE=ENSMUSG00000064351;MSI=2.0;MSINT=1;5pFlank=AGAACCTTTCGGCTATATAG;3pFlank=AATAGTATGAGCAATAATGT;VARTYPE=SNV	AD:DP:AF:NC:FC:RC:PM:QM:MQ:NM	59589,2:59591:1.00E+00,3.36E-05:43:31350,2:28237,0:23.5:41.0:60.0:1.0
MT	6143	.	A	G	.	clustered;near_indel	GENE=ENSMUSG00000064351;MSI=2.0;MSINT=1;5pFlank=GAACCTTTCGGCTATATAGG;3pFlank=ATAGTATGAGCAATAATGTC;VARTYPE=SNV	AD:DP:AF:NC:FC:RC:PM:QM:MQ:NM	59389,1:59390:1.00E+00,1.68E-05:41:31200,1:28189,0:48.0:41.0:60.0:1.0
MT	6148	.	T	C	.	clustered;near_indel	GENE=ENSMUSG00000064351;MSI=1.0;MSINT=1;5pFlank=TTTCGGCTATATAGGAATAG;3pFlank=ATGAGCAATAATGTCTATTG;VARTYPE=SNV	AD:DP:AF:NC:FC:RC:PM:QM:MQ:NM	61034,96:61130:9.98E-01,1.57E-03:15:32638,57:28396,39:25.7:41.0:58.0:1.1
MT	6151	.	G	A	.	clustered;near_indel	GENE=ENSMUSG00000064351;MSI=1.0;MSINT=1;5pFlank=CGGCTATATAGGAATAGTAT;3pFlank=AGCAATAATGTCTATTGGCT;VARTYPE=SNV	AD:DP:AF:NC:FC:RC:PM:QM:MQ:NM	61702,1:61703:1.00E+00,1.62E-05:59:32945,0:28757,1:21.0:41.0:60.0:1.0
MT	6155	.	AAT	A	.	clustered	GENE=ENSMUSG00000064351;MSI=3.0;MSINT=1;5pFlank=TATATAGGAATAGTATGAGC;3pFlank=AATGTCTATTGGCTTTCTAG;VARTYPE=Deletion	AD:DP:AF:NC:FC:RC:PM:QM:MQ:NM	62673,1:62674:1.00E+00,1.60E-05:32:33614,0:29059,1:12.0:41.0:60.0:0.0
MT	6158	.	A	G	.	clustered;near_indel	GENE=ENSMUSG00000064351;MSI=2.0;MSINT=1;5pFlank=ATAGGAATAGTATGAGCAAT;3pFlank=ATGTCTATTGGCTTTCTAGG;VARTYPE=SNV	AD:DP:AF:NC:FC:RC:PM:QM:MQ:NM	63786,36:63822:9.99E-01,5.64E-04:29:34130,23:29656,13:31.7:41.0:56.9:1.1
MT	6159	.	A	G	.	clustered;near_indel	GENE=ENSMUSG00000064351;MSI=2.0;MSINT=3;5pFlank=TAGGAATAGTATGAGCAATA;3pFlank=TGTCTATTGGCTTTCTAGGC;VARTYPE=SNV	AD:DP:AF:NC:FC:RC:PM:QM:MQ:NM	64291,1:64292:1.00E+00,1.56E-05:79:34685,0:29606,1:8.0:41.0:50.0:1.0
MT	6161	.	G	T	.	clustered;near_indel	GENE=ENSMUSG00000064351;MSI=1.0;MSINT=1;5pFlank=GGAATAGTATGAGCAATAAT;3pFlank=TCTATTGGCTTTCTAGGCTT;VARTYPE=SNV	AD:DP:AF:NC:FC:RC:PM:QM:MQ:NM	64340,1:64341:1.00E+00,1.55E-05:63:34663,1:29677,0:46.0:41.0:60.0:1.0
MT	6163	.	C	G	.	clustered;near_indel	GENE=ENSMUSG00000064351;MSI=1.0;MSINT=1;5pFlank=AATAGTATGAGCAATAATGT;3pFlank=TATTGGCTTTCTAGGCTTTA;VARTYPE=SNV	AD:DP:AF:NC:FC:RC:PM:QM:MQ:NM	64981,1:64982:1.00E+00,1.54E-05:33:35149,0:29832,1:29.0:41.0:60.0:1.0
MT	6168	.	G	A	.	clustered;near_indel	GENE=ENSMUSG00000064351;MSI=2.0;MSINT=1;5pFlank=TATGAGCAATAATGTCTATT;3pFlank=GCTTTCTAGGCTTTATTGTA;VARTYPE=SNV	AD:DP:AF:NC:FC:RC:PM:QM:MQ:NM	65994,1:65995:1.00E+00,1.52E-05:74:35356,1:30637,0:19.0:41.0:60.0:1.0
MT	6168	.	G	T	.	clustered;near_indel	GENE=ENSMUSG00000064351;MSI=2.0;MSINT=1;5pFlank=TATGAGCAATAATGTCTATT;3pFlank=GCTTTCTAGGCTTTATTGTA;VARTYPE=SNV	AD:DP:AF:NC:FC:RC:PM:QM:MQ:NM	65994,1:65995:1.00E+00,1.52E-05:74:35356,1:30637,0:43.0:41.0:60.0:1.0
MT	6169	.	G	A	.	clustered;near_indel	GENE=ENSMUSG00000064351;MSI=1.0;MSINT=1;5pFlank=ATGAGCAATAATGTCTATTG;3pFlank=CTTTCTAGGCTTTATTGTAT;VARTYPE=SNV	AD:DP:AF:NC:FC:RC:PM:QM:MQ:NM	65859,46:65905:9.99E-01,6.98E-04:51:35377,28:30482,18:25.4:41.0:57.3:1.1
MT	6172	.	T	C	.	clustered;near_indel	GENE=ENSMUSG00000064351;MSI=3.0;MSINT=1;5pFlank=AGCAATAATGTCTATTGGCT;3pFlank=TCTAGGCTTTATTGTATGAG;VARTYPE=SNV	AD:DP:AF:NC:FC:RC:PM:QM:MQ:NM	66755,1:66756:1.00E+00,1.50E-05:34:36069,0:30686,1:19.0:41.0:60.0:1.0
MT	6179	.	C	A	.	clustered;near_indel	GENE=ENSMUSG00000064351;MSI=3.0;MSINT=1;5pFlank=ATGTCTATTGGCTTTCTAGG;3pFlank=TTTATTGTATGAGCCCACCA;VARTYPE=SNV	AD:DP:AF:NC:FC:RC:PM:QM:MQ:NM	68189,1:68190:1.00E+00,1.47E-05:60:36246,0:31943,1:22.0:41.0:60.0:1.0
MT	6180	.	T	C	.	clustered;near_indel	GENE=ENSMUSG00000064351;MSI=3.0;MSINT=1;5pFlank=TGTCTATTGGCTTTCTAGGC;3pFlank=TTATTGTATGAGCCCACCAC;VARTYPE=SNV	AD:DP:AF:NC:FC:RC:PM:QM:MQ:NM	68280,7:68287:1.00E+00,1.03E-04:20:36281,2:31999,5:33.1:41.0:60.0:1.1
MT	6188	.	ATGAGCCCACCACATATTCACAGTAGGATTAGATGTAGACACACGAGCTTACTTTACATCAGCCACTATAATTATCGCAATTCCTACC	GACCTGGAATATAACAAGAAAACTGAAAATCACGGAAAATGAGAAACATCCACTTGACGACTTGAAAAATGACGT	.	clustered	GENE=ENSMUSG00000064351;MSI=2.0;MSINT=1;5pFlank=GGCTTTCTAGGCTTTATTGT;3pFlank=GGTGTCAAAGTATTTAGCTG;VARTYPE=Complex	AD:DP:AF:NC:FC:RC:PM:QM:MQ:NM	68851,2:68853:1.00E+00,2.90E-05:30:36563,1:32288,1:49.0:41.0:27.0:0.0
MT	6190	.	G	T	.	clustered;near_indel	GENE=ENSMUSG00000064351;MSI=1.0;MSINT=1;5pFlank=CTTTCTAGGCTTTATTGTAT;3pFlank=AGCCCACCACATATTCACAG;VARTYPE=SNV	AD:DP:AF:NC:FC:RC:PM:QM:MQ:NM	68764,2:68766:1.00E+00,2.91E-05:32:36537,2:32227,0:13.5:41.0:60.0:1.0
MT	6192	.	G	T	.	clustered;near_indel	GENE=ENSMUSG00000064351;MSI=3.0;MSINT=1;5pFlank=TTCTAGGCTTTATTGTATGA;3pFlank=CCCACCACATATTCACAGTA;VARTYPE=SNV	AD:DP:AF:NC:FC:RC:PM:QM:MQ:NM	68085,1:68086:1.00E+00,1.47E-05:71:36119,1:31966,0:6.0:41.0:60.0:1.0
MT	6194	.	C	A	.	clustered;near_indel	GENE=ENSMUSG00000064351;MSI=3.0;MSINT=1;5pFlank=CTAGGCTTTATTGTATGAGC;3pFlank=CACCACATATTCACAGTAGG;VARTYPE=SNV	AD:DP:AF:NC:FC:RC:PM:QM:MQ:NM	68527,2:68529:1.00E+00,2.92E-05:34:36188,0:32339,2:37.5:41.0:60.0:1.0
MT	6195	.	C	A	.	clustered;near_indel	GENE=ENSMUSG00000064351;MSI=2.0;MSINT=3;5pFlank=TAGGCTTTATTGTATGAGCC;3pFlank=ACCACATATTCACAGTAGGA;VARTYPE=SNV	AD:DP:AF:NC:FC:RC:PM:QM:MQ:NM	68528,1:68529:1.00E+00,1.46E-05:23:36177,0:32350,1:47.0:41.0:60.0:1.0
MT	6195	.	C	T	.	clustered;near_indel	GENE=ENSMUSG00000064351;MSI=2.0;MSINT=3;5pFlank=TAGGCTTTATTGTATGAGCC;3pFlank=ACCACATATTCACAGTAGGA;VARTYPE=SNV	AD:DP:AF:NC:FC:RC:PM:QM:MQ:NM	68528,1:68529:1.00E+00,1.46E-05:23:36177,0:32350,1:48.0:41.0:60.0:1.0
MT	6196	.	A	G	.	clustered;near_indel	GENE=ENSMUSG00000064351;MSI=2.0;MSINT=1;5pFlank=AGGCTTTATTGTATGAGCCC;3pFlank=CCACATATTCACAGTAGGAT;VARTYPE=SNV	AD:DP:AF:NC:FC:RC:PM:QM:MQ:NM	68967,16:68983:1.00E+00,2.32E-04:9:36381,9:32586,7:30.8:41.0:58.3:1.1
MT	6199	.	A	ACATATTCACAGTAGGATTAGATGTAGACACACGAGCTTACTTTACATCAGCCACTATAATTATCGCAATTCCTACCGGTGTCAAAGTATTTAGCTGACTTGCAACCCTACACGGAGGTAATATTAAATGATCTCCAGCTATACTATGAGCCTTAGGCTTTATTTTCTTATTTACAGTTGGTGGTCTAACCGGAATTGTTTTATCCAACTCATCCCTTGACATCGTGCTTCACGATACATACTATGTAGTAGCCCATTTCCACTATGTTCTATCAATGGGAGCAGTGTTTGCTATCATAGCAGGATTTGTTCACTGATTCCCATTATTTTCAGGCTTCACCCTAGATGACACATGAGCAAAAGCCCACTTCGCCAT	.	clustered	GENE=ENSMUSG00000064351;MSI=2.0;MSINT=3;5pFlank=CTTTATTGTATGAGCCCACC;3pFlank=CATATTCACAGTAGGATTAG;VARTYPE=Insertion	AD:DP:AF:NC:FC:RC:PM:QM:MQ:NM	69308,1:69309:1.00E+00,1.44E-05:31:36541,0:32768,1:57.0:41.0:29.0:0.0
MT	6204	.	T	C	.	clustered;near_indel	GENE=ENSMUSG00000064351;MSI=2.0;MSINT=1;5pFlank=TTGTATGAGCCCACCACATA;3pFlank=TCACAGTAGGATTAGATGTA;VARTYPE=SNV	AD:DP:AF:NC:FC:RC:PM:QM:MQ:NM	70116,1:70117:1.00E+00,1.43E-05:62:37244,0:32872,1:1.0:41.0:60.0:1.0
MT	6211	.	T	C	.	clustered;near_indel	GENE=ENSMUSG00000064351;MSI=1.0;MSINT=1;5pFlank=AGCCCACCACATATTCACAG;3pFlank=AGGATTAGATGTAGACACAC;VARTYPE=SNV	AD:DP:AF:NC:FC:RC:PM:QM:MQ:NM	70054,90:70144:9.99E-01,1.28E-03:36:36579,41:33475,49:28.0:41.0:58.9:1.1
MT	6222	.	G	A	.	clustered;near_indel	GENE=ENSMUSG00000064351;MSI=1.0;MSINT=1;5pFlank=TATTCACAGTAGGATTAGAT;3pFlank=TAGACACACGAGCTTACTTT;VARTYPE=SNV	AD:DP:AF:NC:FC:RC:PM:QM:MQ:NM	73916,1:73917:1.00E+00,1.35E-05:34:37925,0:35991,1:36.0:41.0:60.0:1.0
MT	6224	.	A	G	.	clustered;near_indel	GENE=ENSMUSG00000064351;MSI=1.0;MSINT=1;5pFlank=TTCACAGTAGGATTAGATGT;3pFlank=GACACACGAGCTTACTTTAC;VARTYPE=SNV	AD:DP:AF:NC:FC:RC:PM:QM:MQ:NM	74040,2:74042:1.00E+00,2.70E-05:21:37607,1:36433,1:11.0:41.0:60.0:1.0
MT	6225	.	G	T	.	clustered;near_indel	GENE=ENSMUSG00000064351;MSI=1.0;MSINT=1;5pFlank=TCACAGTAGGATTAGATGTA;3pFlank=ACACACGAGCTTACTTTACA;VARTYPE=SNV	AD:DP:AF:NC:FC:RC:PM:QM:MQ:NM	74319,1:74320:1.00E+00,1.35E-05:29:37515,1:36804,0:24.0:41.0:60.0:1.0
MT	6226	.	A	G	.	clustered;near_indel	GENE=ENSMUSG00000064351;MSI=3.0;MSINT=2;5pFlank=CACAGTAGGATTAGATGTAG;3pFlank=CACACGAGCTTACTTTACAT;VARTYPE=SNV	AD:DP:AF:NC:FC:RC:PM:QM:MQ:NM	74203,115:74318:9.98E-01,1.55E-03:6:37751,62:36452,53:24.0:41.0:59.3:1.0
MT	6227	.	C	G	.	clustered;near_indel	GENE=ENSMUSG00000064351;MSI=2.0;MSINT=2;5pFlank=ACAGTAGGATTAGATGTAGA;3pFlank=ACACGAGCTTACTTTACATC;VARTYPE=SNV	AD:DP:AF:NC:FC:RC:PM:QM:MQ:NM	74635,1:74636:1.00E+00,1.34E-05:18:37846,0:36789,1:38.0:41.0:60.0:1.0
MT	6234	.	G	T	.	clustered;near_indel	GENE=ENSMUSG00000064351;MSI=1.0;MSINT=1;5pFlank=GATTAGATGTAGACACACGA;3pFlank=CTTACTTTACATCAGCCACT;VARTYPE=SNV	AD:DP:AF:NC:FC:RC:PM:QM:MQ:NM	75655,1:75656:1.00E+00,1.32E-05:34:37905,0:37750,1:32.0:41.0:60.0:1.0
MT	6235	.	C	A	.	clustered;near_indel	GENE=ENSMUSG00000064351;MSI=2.0;MSINT=1;5pFlank=ATTAGATGTAGACACACGAG;3pFlank=TTACTTTACATCAGCCACTA;VARTYPE=SNV	AD:DP:AF:NC:FC:RC:PM:QM:MQ:NM	75637,3:75640:1.00E+00,3.97E-05:32:37741,0:37896,3:20.7:41.0:54.3:1.3
MT	6244	.	C	T	.	clustered;near_indel	GENE=ENSMUSG00000064351;MSI=1.0;MSINT=1;5pFlank=AGACACACGAGCTTACTTTA;3pFlank=ATCAGCCACTATAATTATCG;VARTYPE=SNV	AD:DP:AF:NC:FC:RC:PM:QM:MQ:NM	75221,6:75227:1.00E+00,7.98E-05:17:36799,5:38422,1:22.5:41.0:60.0:1.0
MT	6248	.	A	G	.	clustered;near_indel	GENE=ENSMUSG00000064351;MSI=1.0;MSINT=1;5pFlank=ACACGAGCTTACTTTACATC;3pFlank=GCCACTATAATTATCGCAAT;VARTYPE=SNV	AD:DP:AF:NC:FC:RC:PM:QM:MQ:NM	73990,1:73991:1.00E+00,1.35E-05:12:35901,0:38089,1:35.0:41.0:60.0:1.0
MT	6249	.	G	T	.	clustered;near_indel	GENE=ENSMUSG00000064351;MSI=2.0;MSINT=1;5pFlank=CACGAGCTTACTTTACATCA;3pFlank=CCACTATAATTATCGCAATT;VARTYPE=SNV	AD:DP:AF:NC:FC:RC:PM:QM:MQ:NM	74068,1:74069:1.00E+00,1.35E-05:21:35856,0:38212,1:13.0:41.0:60.0:2.0
MT	6264	.	G	A	.	clustered;near_indel	GENE=ENSMUSG00000064351;MSI=1.0;MSINT=1;5pFlank=CATCAGCCACTATAATTATC;3pFlank=CAATTCCTACCGGTGTCAAA;VARTYPE=SNV	AD:DP:AF:NC:FC:RC:PM:QM:MQ:NM	74962,7:74969:1.00E+00,9.34E-05:41:35952,3:39009,4:25.9:41.0:55.4:1.0
MT	6264	.	G	C	.	clustered;near_indel	GENE=ENSMUSG00000064351;MSI=1.0;MSINT=1;5pFlank=CATCAGCCACTATAATTATC;3pFlank=CAATTCCTACCGGTGTCAAA;VARTYPE=SNV	AD:DP:AF:NC:FC:RC:PM:QM:MQ:NM	74968,1:74969:1.00E+00,1.33E-05:41:35952,0:39009,1:21.0:41.0:60.0:1.0
MT	6265	.	C	A	.	clustered;near_indel	GENE=ENSMUSG00000064351;MSI=2.0;MSINT=1;5pFlank=ATCAGCCACTATAATTATCG;3pFlank=AATTCCTACCGGTGTCAAAG;VARTYPE=SNV	AD:DP:AF:NC:FC:RC:PM:QM:MQ:NM	74767,1:74768:1.00E+00,1.34E-05:28:35769,0:38998,1:4.0:41.0:60.0:1.0
MT	6266	.	A	T	.	clustered;near_indel	GENE=ENSMUSG00000064351;MSI=2.0;MSINT=1;5pFlank=TCAGCCACTATAATTATCGC;3pFlank=ATTCCTACCGGTGTCAAAGT;VARTYPE=SNV	AD:DP:AF:NC:FC:RC:PM:QM:MQ:NM	74284,8:74292:1.00E+00,1.08E-04:5:35446,5:38838,3:38.8:41.0:60.0:1.0
MT	6270	.	C	A	.	clustered;near_indel	GENE=ENSMUSG00000064351;MSI=2.0;MSINT=1;5pFlank=CCACTATAATTATCGCAATT;3pFlank=CTACCGGTGTCAAAGTATTT;VARTYPE=SNV	AD:DP:AF:NC:FC:RC:PM:QM:MQ:NM	72622,2:72624:1.00E+00,2.75E-05:33:35985,0:36637,2:10.0:41.0:60.0:0.5
MT	6271	.	C	A	.	clustered;near_indel	GENE=ENSMUSG00000064351;MSI=1.0;MSINT=1;5pFlank=CACTATAATTATCGCAATTC;3pFlank=TACCGGTGTCAAAGTATTTA;VARTYPE=SNV	AD:DP:AF:NC:FC:RC:PM:QM:MQ:NM	72486,1:72487:1.00E+00,1.38E-05:20:36062,0:36424,1:21.0:41.0:60.0:1.0
MT	6274	.	C	G	.	clustered;near_indel	GENE=ENSMUSG00000064351;MSI=2.0;MSINT=1;5pFlank=TATAATTATCGCAATTCCTA;3pFlank=CGGTGTCAAAGTATTTAGCT;VARTYPE=SNV	AD:DP:AF:NC:FC:RC:PM:QM:MQ:NM	71830,4:71834:1.00E+00,5.57E-05:27:35133,4:36697,0:40.8:41.0:60.0:1.0
MT	6275	.	C	A	.	clustered;near_indel	GENE=ENSMUSG00000064351;MSI=2.0;MSINT=1;5pFlank=ATAATTATCGCAATTCCTAC;3pFlank=GGTGTCAAAGTATTTAGCTG;VARTYPE=SNV	AD:DP:AF:NC:FC:RC:PM:QM:MQ:NM	71740,1:71741:1.00E+00,1.39E-05:26:34979,0:36761,1:19.0:41.0:60.0:1.0
MT	6276	.	G	T	.	clustered;near_indel	GENE=ENSMUSG00000064351;MSI=2.0;MSINT=1;5pFlank=TAATTATCGCAATTCCTACC;3pFlank=GTGTCAAAGTATTTAGCTGA;VARTYPE=SNV	AD:DP:AF:NC:FC:RC:PM:QM:MQ:NM	71648,1:71649:1.00E+00,1.40E-05:29:34884,1:36764,0:12.0:41.0:60.0:1.0
MT	6277	.	G	T	.	clustered;near_indel	GENE=ENSMUSG00000064351;MSI=2.0;MSINT=2;5pFlank=AATTATCGCAATTCCTACCG;3pFlank=TGTCAAAGTATTTAGCTGAC;VARTYPE=SNV	AD:DP:AF:NC:FC:RC:PM:QM:MQ:NM	71408,1:71409:1.00E+00,1.40E-05:17:34912,1:36496,0:45.0:41.0:60.0:1.0
MT	6279	.	G	A	.	clustered;near_indel	GENE=ENSMUSG00000064351;MSI=2.0;MSINT=2;5pFlank=TTATCGCAATTCCTACCGGT;3pFlank=TCAAAGTATTTAGCTGACTT;VARTYPE=SNV	AD:DP:AF:NC:FC:RC:PM:QM:MQ:NM	72125,98:72223:9.99E-01,1.36E-03:13:35360,46:36765,52:27.1:41.0:59.2:1.1
MT	6292	.	G	T	.	clustered;near_indel	GENE=ENSMUSG00000064351;MSI=1.0;MSINT=1;5pFlank=TACCGGTGTCAAAGTATTTA;3pFlank=CTGACTTGCAACCCTACACG;VARTYPE=SNV	AD:DP:AF:NC:FC:RC:PM:QM:MQ:NM	73834,1:73835:1.00E+00,1.35E-05:37:37306,1:36528,0:3.0:41.0:60.0:1.0
MT	6293	.	C	A	.	clustered;near_indel	GENE=ENSMUSG00000064351;MSI=1.0;MSINT=1;5pFlank=ACCGGTGTCAAAGTATTTAG;3pFlank=TGACTTGCAACCCTACACGG;VARTYPE=SNV	AD:DP:AF:NC:FC:RC:PM:QM:MQ:NM	73658,1:73659:1.00E+00,1.36E-05:42:37363,0:36295,1:21.0:41.0:60.0:1.0
MT	6296	.	A	G	.	clustered;near_indel	GENE=ENSMUSG00000064351;MSI=1.0;MSINT=1;5pFlank=GGTGTCAAAGTATTTAGCTG;3pFlank=CTTGCAACCCTACACGGAGG;VARTYPE=SNV	AD:DP:AF:NC:FC:RC:PM:QM:MQ:NM	72320,16:72336:1.00E+00,2.21E-04:8:36733,12:35587,4:24.6:41.0:57.8:1.0
MT	6297	.	C	A	.	clustered;near_indel	GENE=ENSMUSG00000064351;MSI=2.0;MSINT=1;5pFlank=GTGTCAAAGTATTTAGCTGA;3pFlank=TTGCAACCCTACACGGAGGT;VARTYPE=SNV	AD:DP:AF:NC:FC:RC:PM:QM:MQ:NM	72630,2:72632:1.00E+00,2.75E-05:22:37058,0:35572,2:37.5:41.0:60.0:1.0
MT	6298	.	T	A	.	clustered;near_indel	GENE=ENSMUSG00000064351;MSI=2.0;MSINT=1;5pFlank=TGTCAAAGTATTTAGCTGAC;3pFlank=TGCAACCCTACACGGAGGTA;VARTYPE=SNV	AD:DP:AF:NC:FC:RC:PM:QM:MQ:NM	72604,1:72605:1.00E+00,1.38E-05:65:37316,1:35288,0:6.0:41.0:11.0:1.0
MT	6300	.	G	A	.	clustered;near_indel	GENE=ENSMUSG00000064351;MSI=1.0;MSINT=1;5pFlank=TCAAAGTATTTAGCTGACTT;3pFlank=CAACCCTACACGGAGGTAAT;VARTYPE=SNV	AD:DP:AF:NC:FC:RC:PM:QM:MQ:NM	71784,35:71819:1.00E+00,4.87E-04:30:37154,14:34630,21:21.4:41.0:60.0:1.0
MT	6302	.	A	G	.	clustered;near_indel	GENE=ENSMUSG00000064351;MSI=2.0;MSINT=1;5pFlank=AAAGTATTTAGCTGACTTGC;3pFlank=ACCCTACACGGAGGTAATAT;VARTYPE=SNV	AD:DP:AF:NC:FC:RC:PM:QM:MQ:NM	70884,10:70894:1.00E+00,1.41E-04:9:37008,5:33876,5:22.5:41.0:60.0:1.0
MT	6307	.	T	C	.	clustered;near_indel	GENE=ENSMUSG00000064351;MSI=1.0;MSINT=1;5pFlank=ATTTAGCTGACTTGCAACCC;3pFlank=ACACGGAGGTAATATTAAAT;VARTYPE=SNV	AD:DP:AF:NC:FC:RC:PM:QM:MQ:NM	69367,8:69375:1.00E+00,1.15E-04:93:37052,5:32315,3:35.4:41.0:60.0:1.0
MT	6309	.	C	A	.	clustered;near_indel	GENE=ENSMUSG00000064351;MSI=1.0;MSINT=1;5pFlank=TTAGCTGACTTGCAACCCTA;3pFlank=ACGGAGGTAATATTAAATGA;VARTYPE=SNV	AD:DP:AF:NC:FC:RC:PM:QM:MQ:NM	69609,3:69612:1.00E+00,4.31E-05:17:36620,0:32988,3:31.7:41.0:60.0:1.0
MT	6309	.	C	G	.	clustered;near_indel	GENE=ENSMUSG00000064351;MSI=1.0;MSINT=1;5pFlank=TTAGCTGACTTGCAACCCTA;3pFlank=ACGGAGGTAATATTAAATGA;VARTYPE=SNV	AD:DP:AF:NC:FC:RC:PM:QM:MQ:NM	69611,1:69612:1.00E+00,1.44E-05:17:36620,0:32988,1:31.0:41.0:60.0:1.0
MT	6316	.	G	T	.	clustered;near_indel	GENE=ENSMUSG00000064351;MSI=1.0;MSINT=1;5pFlank=ACTTGCAACCCTACACGGAG;3pFlank=TAATATTAAATGATCTCCAG;VARTYPE=SNV	AD:DP:AF:NC:FC:RC:PM:QM:MQ:NM	70061,1:70062:1.00E+00,1.43E-05:27:37500,1:32561,0:35.0:41.0:60.0:1.0
MT	6317	.	TA	T	.	clustered	GENE=ENSMUSG00000064351;MSI=2.0;MSINT=1;5pFlank=CTTGCAACCCTACACGGAGG;3pFlank=ATATTAAATGATCTCCAGCT;VARTYPE=Deletion	AD:DP:AF:NC:FC:RC:PM:QM:MQ:NM	70847,7:70854:1.00E+00,9.88E-05:34:38017,4:32830,3:31.1:41.0:60.0:0.0
MT	6330	.	T	C	.	clustered;near_indel	GENE=ENSMUSG00000064351;MSI=2.0;MSINT=2;5pFlank=ACGGAGGTAATATTAAATGA;3pFlank=CTCCAGCTATACTATGAGCC;VARTYPE=SNV	AD:DP:AF:NC:FC:RC:PM:QM:MQ:NM	71240,21:71261:1.00E+00,2.95E-04:7:38493,11:32747,10:34.0:41.0:57.9:1.2
MT	6331	.	C	A	.	clustered;near_indel	GENE=ENSMUSG00000064351;MSI=1.0;MSINT=1;5pFlank=CGGAGGTAATATTAAATGAT;3pFlank=TCCAGCTATACTATGAGCCT;VARTYPE=SNV	AD:DP:AF:NC:FC:RC:PM:QM:MQ:NM	71289,1:71290:1.00E+00,1.40E-05:31:38580,0:32709,1:7.0:41.0:60.0:1.0
MT	6333	.	C	A	.	clustered;near_indel	GENE=ENSMUSG00000064351;MSI=2.0;MSINT=1;5pFlank=GAGGTAATATTAAATGATCT;3pFlank=CAGCTATACTATGAGCCTTA;VARTYPE=SNV	AD:DP:AF:NC:FC:RC:PM:QM:MQ:NM	71021,2:71023:1.00E+00,2.82E-05:38:38805,0:32216,2:40.5:41.0:60.0:1.0
MT	6336	.	G	T	.	clustered;near_indel	GENE=ENSMUSG00000064351;MSI=1.0;MSINT=1;5pFlank=GTAATATTAAATGATCTCCA;3pFlank=CTATACTATGAGCCTTAGGC;VARTYPE=SNV	AD:DP:AF:NC:FC:RC:PM:QM:MQ:NM	71072,1:71073:1.00E+00,1.41E-05:32:38427,0:32645,1:22.0:41.0:60.0:1.0
MT	6337	.	C	T	.	clustered;near_indel	GENE=ENSMUSG00000064351;MSI=1.0;MSINT=1;5pFlank=TAATATTAAATGATCTCCAG;3pFlank=TATACTATGAGCCTTAGGCT;VARTYPE=SNV	AD:DP:AF:NC:FC:RC:PM:QM:MQ:NM	70835,19:70854:1.00E+00,2.68E-04:44:38403,8:32431,11:26.6:41.0:60.0:1.1
MT	6337	.	C	A	.	clustered;near_indel	GENE=ENSMUSG00000064351;MSI=1.0;MSINT=1;5pFlank=TAATATTAAATGATCTCCAG;3pFlank=TATACTATGAGCCTTAGGCT;VARTYPE=SNV	AD:DP:AF:NC:FC:RC:PM:QM:MQ:NM	70853,1:70854:1.00E+00,1.41E-05:44:38403,0:32431,1:9.0:41.0:60.0:1.0
MT	6341	.	A	G	.	clustered;near_indel	GENE=ENSMUSG00000064351;MSI=1.0;MSINT=1;5pFlank=ATTAAATGATCTCCAGCTAT;3pFlank=CTATGAGCCTTAGGCTTTAT;VARTYPE=SNV	AD:DP:AF:NC:FC:RC:PM:QM:MQ:NM	71026,12:71038:1.00E+00,1.69E-04:22:38613,8:32413,4:20.3:41.0:60.0:1.0
MT	6342	.	C	A	.	clustered;near_indel	GENE=ENSMUSG00000064351;MSI=1.0;MSINT=1;5pFlank=TTAAATGATCTCCAGCTATA;3pFlank=TATGAGCCTTAGGCTTTATT;VARTYPE=SNV	AD:DP:AF:NC:FC:RC:PM:QM:MQ:NM	71607,1:71608:1.00E+00,1.40E-05:16:39216,0:32391,1:20.0:41.0:60.0:1.0
MT	6345	.	T	G	.	clustered;near_indel	GENE=ENSMUSG00000064351;MSI=1.0;MSINT=1;5pFlank=AATGATCTCCAGCTATACTA;3pFlank=GAGCCTTAGGCTTTATTTTC;VARTYPE=SNV	AD:DP:AF:NC:FC:RC:PM:QM:MQ:NM	71370,2:71372:1.00E+00,2.80E-05:22:38890,2:32480,0:43.0:41.0:60.0:1.0
MT	6352	.	T	C	.	clustered;near_indel	GENE=ENSMUSG00000064351;MSI=1.0;MSINT=1;5pFlank=TCCAGCTATACTATGAGCCT;3pFlank=AGGCTTTATTTTCTTATTTA;VARTYPE=SNV	AD:DP:AF:NC:FC:RC:PM:QM:MQ:NM	73391,114:73505:9.98E-01,1.55E-03:47:40774,67:32617,47:24.0:41.0:59.7:1.0
MT	6355	.	G	A	.	clustered;near_indel	GENE=ENSMUSG00000064351;MSI=1.0;MSINT=1;5pFlank=AGCTATACTATGAGCCTTAG;3pFlank=CTTTATTTTCTTATTTACAG;VARTYPE=SNV	AD:DP:AF:NC:FC:RC:PM:QM:MQ:NM	74177,1:74178:1.00E+00,1.35E-05:44:40643,1:33534,0:2.0:41.0:60.0:1.0
MT	6356	.	C	A	.	clustered;near_indel	GENE=ENSMUSG00000064351;MSI=3.0;MSINT=1;5pFlank=GCTATACTATGAGCCTTAGG;3pFlank=TTTATTTTCTTATTTACAGT;VARTYPE=SNV	AD:DP:AF:NC:FC:RC:PM:QM:MQ:NM	74322,2:74324:1.00E+00,2.69E-05:51:40800,0:33522,2:38.5:41.0:60.0:1.0
MT	6370	.	T	C	.	clustered;near_indel	GENE=ENSMUSG00000064351;MSI=3.0;MSINT=1;5pFlank=CTTAGGCTTTATTTTCTTAT;3pFlank=TACAGTTGGTGGTCTAACCG;VARTYPE=SNV	AD:DP:AF:NC:FC:RC:PM:QM:MQ:NM	74484,101:74585:9.99E-01,1.35E-03:46:40031,54:34453,47:27.1:41.0:59.8:1.0
MT	6371	.	T	C	.	clustered;near_indel	GENE=ENSMUSG00000064351;MSI=1.0;MSINT=1;5pFlank=TTAGGCTTTATTTTCTTATT;3pFlank=ACAGTTGGTGGTCTAACCGG;VARTYPE=SNV	AD:DP:AF:NC:FC:RC:PM:QM:MQ:NM	74324,1:74325:1.00E+00,1.35E-05:69:39991,0:34333,1:5.0:41.0:49.0:1.0
MT	6374	.	A	G	.	clustered;near_indel	GENE=ENSMUSG00000064351;MSI=1.0;MSINT=1;5pFlank=GGCTTTATTTTCTTATTTAC;3pFlank=GTTGGTGGTCTAACCGGAAT;VARTYPE=SNV	AD:DP:AF:NC:FC:RC:PM:QM:MQ:NM	73965,1:73966:1.00E+00,1.35E-05:18:39644,1:34321,0:35.0:41.0:60.0:1.0
MT	6378	.	G	C	.	clustered;near_indel	GENE=ENSMUSG00000064351;MSI=2.0;MSINT=1;5pFlank=TTATTTTCTTATTTACAGTT;3pFlank=GTGGTCTAACCGGAATTGTT;VARTYPE=SNV	AD:DP:AF:NC:FC:RC:PM:QM:MQ:NM	74005,1:74006:1.00E+00,1.35E-05:30:39656,0:34349,1:21.0:41.0:60.0:1.0
MT	6379	.	G	A	.	clustered;near_indel	GENE=ENSMUSG00000064351;MSI=2.0;MSINT=3;5pFlank=TATTTTCTTATTTACAGTTG;3pFlank=TGGTCTAACCGGAATTGTTT;VARTYPE=SNV	AD:DP:AF:NC:FC:RC:PM:QM:MQ:NM	73881,1:73882:1.00E+00,1.35E-05:28:39631,1:34250,0:12.0:41.0:60.0:1.0
MT	6380	.	T	C	.	clustered;near_indel	GENE=ENSMUSG00000064351;MSI=2.0;MSINT=1;5pFlank=ATTTTCTTATTTACAGTTGG;3pFlank=GGTCTAACCGGAATTGTTTT;VARTYPE=SNV	AD:DP:AF:NC:FC:RC:PM:QM:MQ:NM	73976,2:73978:1.00E+00,2.70E-05:13:39785,1:34191,1:32.5:41.0:60.0:1.0
MT	6382	.	G	C	.	clustered;near_indel	GENE=ENSMUSG00000064351;MSI=2.0;MSINT=3;5pFlank=TTTCTTATTTACAGTTGGTG;3pFlank=TCTAACCGGAATTGTTTTAT;VARTYPE=SNV	AD:DP:AF:NC:FC:RC:PM:QM:MQ:NM	75011,1:75012:1.00E+00,1.33E-05:17:40194,1:34817,0:46.0:41.0:60.0:1.0
MT	6386	.	A	G	.	clustered;near_indel	GENE=ENSMUSG00000064351;MSI=2.0;MSINT=1;5pFlank=TTATTTACAGTTGGTGGTCT;3pFlank=ACCGGAATTGTTTTATCCAA;VARTYPE=SNV	AD:DP:AF:NC:FC:RC:PM:QM:MQ:NM	74993,29:75022:1.00E+00,3.87E-04:14:40267,15:34726,14:27.2:41.0:59.9:1.0
MT	6390	.	G	A	.	clustered;near_indel	GENE=ENSMUSG00000064351;MSI=2.0;MSINT=1;5pFlank=TTACAGTTGGTGGTCTAACC;3pFlank=GAATTGTTTTATCCAACTCA;VARTYPE=SNV	AD:DP:AF:NC:FC:RC:PM:QM:MQ:NM	77344,1:77345:1.00E+00,1.29E-05:43:42136,0:35208,1:42.0:41.0:57.0:1.0
MT	6400	.	T	C	.	clustered;near_indel	GENE=ENSMUSG00000064351;MSI=1.0;MSINT=1;5pFlank=TGGTCTAACCGGAATTGTTT;3pFlank=ATCCAACTCATCCCTTGACA;VARTYPE=SNV	AD:DP:AF:NC:FC:RC:PM:QM:MQ:NM	79949,1:79950:1.00E+00,1.25E-05:9:44288,0:35661,1:4.0:41.0:60.0:1.0
MT	6404	.	C	T	.	clustered;near_indel	GENE=ENSMUSG00000064351;MSI=2.0;MSINT=1;5pFlank=CTAACCGGAATTGTTTTATC;3pFlank=AACTCATCCCTTGACATCGT;VARTYPE=SNV	AD:DP:AF:NC:FC:RC:PM:QM:MQ:NM	80154,1:80155:1.00E+00,1.25E-05:49:43028,1:37126,0:45.0:41.0:60.0:1.0
MT	6407	.	C	A	.	clustered;near_indel	GENE=ENSMUSG00000064351;MSI=1.0;MSINT=1;5pFlank=ACCGGAATTGTTTTATCCAA;3pFlank=TCATCCCTTGACATCGTGCT;VARTYPE=SNV	AD:DP:AF:NC:FC:RC:PM:QM:MQ:NM	78981,1:78982:1.00E+00,1.27E-05:30:41893,0:37088,1:62.0:41.0:60.0:1.0
MT	6409	.	C	T	.	clustered;near_indel	GENE=ENSMUSG00000064351;MSI=1.0;MSINT=1;5pFlank=CGGAATTGTTTTATCCAACT;3pFlank=ATCCCTTGACATCGTGCTTC;VARTYPE=SNV	AD:DP:AF:NC:FC:RC:PM:QM:MQ:NM	79268,23:79291:1.00E+00,2.90E-04:22:41588,10:37680,13:30.7:41.0:56.7:1.0
MT	6413	.	C	A	.	clustered;near_indel	GENE=ENSMUSG00000064351;MSI=3.0;MSINT=1;5pFlank=ATTGTTTTATCCAACTCATC;3pFlank=CTTGACATCGTGCTTCACGA;VARTYPE=SNV	AD:DP:AF:NC:FC:RC:PM:QM:MQ:NM	78672,1:78673:1.00E+00,1.27E-05:36:40418,1:38254,0:29.0:41.0:60.0:1.0
MT	6422	.	C	G	.	clustered;near_indel	GENE=ENSMUSG00000064351;MSI=1.0;MSINT=1;5pFlank=TCCAACTCATCCCTTGACAT;3pFlank=GTGCTTCACGATACATACTA;VARTYPE=SNV	AD:DP:AF:NC:FC:RC:PM:QM:MQ:NM	78253,1:78254:1.00E+00,1.28E-05:44:38995,0:39258,1:20.0:41.0:60.0:1.0
MT	6423	.	G	T	.	clustered;near_indel	GENE=ENSMUSG00000064351;MSI=1.0;MSINT=1;5pFlank=CCAACTCATCCCTTGACATC;3pFlank=TGCTTCACGATACATACTAT;VARTYPE=SNV	AD:DP:AF:NC:FC:RC:PM:QM:MQ:NM	78473,1:78474:1.00E+00,1.27E-05:18:39066,1:39407,0:27.0:41.0:21.0:1.0
MT	6424	.	T	C	.	clustered;near_indel	GENE=ENSMUSG00000064351;MSI=1.0;MSINT=1;5pFlank=CAACTCATCCCTTGACATCG;3pFlank=GCTTCACGATACATACTATG;VARTYPE=SNV	AD:DP:AF:NC:FC:RC:PM:QM:MQ:NM	77857,29:77886:1.00E+00,3.72E-04:10:38893,10:38964,19:23.3:41.0:51.4:1.1
MT	6425	.	GC	CT	.	clustered	GENE=ENSMUSG00000064351;MSI=1.0;MSINT=1;5pFlank=AACTCATCCCTTGACATCGT;3pFlank=TTCACGATACATACTATGTA;VARTYPE=Complex	AD:DP:AF:NC:FC:RC:PM:QM:MQ:NM	77815,1:77816:1.00E+00,1.29E-05:20:38577,1:39238,0:39.0:41.0:60.0:1.0
MT	6432	.	G	A	.	clustered;near_indel	GENE=ENSMUSG00000064351;MSI=1.0;MSINT=1;5pFlank=CCCTTGACATCGTGCTTCAC;3pFlank=ATACATACTATGTAGTAGCC;VARTYPE=SNV	AD:DP:AF:NC:FC:RC:PM:QM:MQ:NM	76144,2:76146:1.00E+00,2.63E-05:29:36709,2:39435,0:43.0:41.0:30.0:1.0
MT	6435	.	A	T	.	clustered;near_indel	GENE=ENSMUSG00000064351;MSI=2.0;MSINT=4;5pFlank=TTGACATCGTGCTTCACGAT;3pFlank=CATACTATGTAGTAGCCCAT;VARTYPE=SNV	AD:DP:AF:NC:FC:RC:PM:QM:MQ:NM	75338,27:75365:1.00E+00,3.58E-04:12:35974,12:39364,15:22.9:41.0:49.5:1.0
MT	6440	.	C	A	.	clustered;near_indel	GENE=ENSMUSG00000064351;MSI=1.0;MSINT=1;5pFlank=ATCGTGCTTCACGATACATA;3pFlank=TATGTAGTAGCCCATTTCCA;VARTYPE=SNV	AD:DP:AF:NC:FC:RC:PM:QM:MQ:NM	73754,1:73755:1.00E+00,1.36E-05:13:34212,0:39542,1:44.0:41.0:60.0:1.0
MT	6448	.	T	C	.	clustered;near_indel	GENE=ENSMUSG00000064351;MSI=2.0;MSINT=3;5pFlank=TCACGATACATACTATGTAG;3pFlank=AGCCCATTTCCACTATGTTC;VARTYPE=SNV	AD:DP:AF:NC:FC:RC:PM:QM:MQ:NM	71326,50:71376:9.99E-01,7.01E-04:9:31325,18:40001,32:30.1:41.0:45.6:1.0
MT	6450	.	G	A	.	clustered;near_indel	GENE=ENSMUSG00000064351;MSI=3.0;MSINT=1;5pFlank=ACGATACATACTATGTAGTA;3pFlank=CCCATTTCCACTATGTTCTA;VARTYPE=SNV	AD:DP:AF:NC:FC:RC:PM:QM:MQ:NM	72016,3:72019:1.00E+00,4.17E-05:57:30986,1:41030,2:11.3:41.0:32.3:0.7
MT	6451	.	C	T	.	clustered;near_indel	GENE=ENSMUSG00000064351;MSI=3.0;MSINT=1;5pFlank=CGATACATACTATGTAGTAG;3pFlank=CCATTTCCACTATGTTCTAT;VARTYPE=SNV	AD:DP:AF:NC:FC:RC:PM:QM:MQ:NM	71963,3:71966:1.00E+00,4.17E-05:25:30733,0:41229,3:30.0:41.0:44.3:1.0
MT	6451	.	C	A	.	clustered;near_indel	GENE=ENSMUSG00000064351;MSI=3.0;MSINT=1;5pFlank=CGATACATACTATGTAGTAG;3pFlank=CCATTTCCACTATGTTCTAT;VARTYPE=SNV	AD:DP:AF:NC:FC:RC:PM:QM:MQ:NM	71965,1:71966:1.00E+00,1.39E-05:25:30733,0:41229,1:8.0:41.0:60.0:1.0
MT	6452	.	C	A	.	clustered;near_indel	GENE=ENSMUSG00000064351;MSI=3.0;MSINT=1;5pFlank=GATACATACTATGTAGTAGC;3pFlank=CATTTCCACTATGTTCTATC;VARTYPE=SNV	AD:DP:AF:NC:FC:RC:PM:QM:MQ:NM	71895,1:71896:1.00E+00,1.39E-05:19:30594,0:41301,1:20.0:41.0:60.0:1.0
MT	6457	.	TC	T	.	clustered	GENE=ENSMUSG00000064351;MSI=3.0;MSINT=1;5pFlank=ATACTATGTAGTAGCCCATT;3pFlank=CACTATGTTCTATCAATGGG;VARTYPE=Deletion	AD:DP:AF:NC:FC:RC:PM:QM:MQ:NM	71687,1:71688:1.00E+00,1.39E-05:18:30099,1:41588,0:39.0:41.0:0.0:0.0
MT	6461	.	C	A	.	clustered;near_indel	GENE=ENSMUSG00000064351;MSI=1.0;MSINT=1;5pFlank=TATGTAGTAGCCCATTTCCA;3pFlank=TATGTTCTATCAATGGGAGC;VARTYPE=SNV	AD:DP:AF:NC:FC:RC:PM:QM:MQ:NM	71479,1:71480:1.00E+00,1.40E-05:15:29085,0:42394,1:41.0:41.0:60.0:1.0
MT	6462	.	T	C	.	clustered;near_indel	GENE=ENSMUSG00000064351;MSI=1.0;MSINT=1;5pFlank=ATGTAGTAGCCCATTTCCAC;3pFlank=ATGTTCTATCAATGGGAGCA;VARTYPE=SNV	AD:DP:AF:NC:FC:RC:PM:QM:MQ:NM	71222,3:71225:1.00E+00,4.21E-05:35:28450,2:42772,1:26.7:41.0:40.0:1.0
MT	6469	.	T	A	.	clustered;near_indel	GENE=ENSMUSG00000064351;MSI=1.0;MSINT=1;5pFlank=AGCCCATTTCCACTATGTTC;3pFlank=ATCAATGGGAGCAGTGTTTG;VARTYPE=SNV	AD:DP:AF:NC:FC:RC:PM:QM:MQ:NM	70365,2:70367:1.00E+00,2.84E-05:14:27214,0:43151,2:24.0:41.0:50.0:1.0
MT	6472	.	C	A	.	clustered;near_indel	GENE=ENSMUSG00000064351;MSI=2.0;MSINT=1;5pFlank=CCATTTCCACTATGTTCTAT;3pFlank=AATGGGAGCAGTGTTTGCTA;VARTYPE=SNV	AD:DP:AF:NC:FC:RC:PM:QM:MQ:NM	68745,1:68746:1.00E+00,1.45E-05:18:25953,0:42792,1:21.0:41.0:60.0:1.0
MT	6476	.	G	T	.	clustered;near_indel	GENE=ENSMUSG00000064351;MSI=3.0;MSINT=1;5pFlank=TTCCACTATGTTCTATCAAT;3pFlank=GGAGCAGTGTTTGCTATCAT;VARTYPE=SNV	AD:DP:AF:NC:FC:RC:PM:QM:MQ:NM	68178,2:68180:1.00E+00,2.93E-05:15:24954,2:43224,0:37.5:41.0:0.0:1.0
MT	6478	.	G	A	.	clustered;near_indel	GENE=ENSMUSG00000064351;MSI=1.0;MSINT=1;5pFlank=CCACTATGTTCTATCAATGG;3pFlank=AGCAGTGTTTGCTATCATAG;VARTYPE=SNV	AD:DP:AF:NC:FC:RC:PM:QM:MQ:NM	68133,1:68134:1.00E+00,1.47E-05:17:24906,1:43226,0:57.0:41.0:0.0:1.0
MT	6478	.	G	T	.	clustered;near_indel	GENE=ENSMUSG00000064351;MSI=1.0;MSINT=1;5pFlank=CCACTATGTTCTATCAATGG;3pFlank=AGCAGTGTTTGCTATCATAG;VARTYPE=SNV	AD:DP:AF:NC:FC:RC:PM:QM:MQ:NM	68133,1:68134:1.00E+00,1.47E-05:17:24906,1:43226,0:23.0:41.0:0.0:1.0
MT	6480	.	G	T	.	clustered;near_indel	GENE=ENSMUSG00000064351;MSI=1.0;MSINT=1;5pFlank=ACTATGTTCTATCAATGGGA;3pFlank=CAGTGTTTGCTATCATAGCA;VARTYPE=SNV	AD:DP:AF:NC:FC:RC:PM:QM:MQ:NM	67725,1:67726:1.00E+00,1.48E-05:18:24264,1:43461,0:10.0:41.0:0.0:1.0
MT	6483	.	G	T	.	clustered;near_indel	GENE=ENSMUSG00000064351;MSI=2.0;MSINT=2;5pFlank=ATGTTCTATCAATGGGAGCA;3pFlank=TGTTTGCTATCATAGCAGGA;VARTYPE=SNV	AD:DP:AF:NC:FC:RC:PM:QM:MQ:NM	67370,1:67371:1.00E+00,1.48E-05:14:24202,1:43168,0:38.0:41.0:0.0:2.0
MT	6485	.	G	T	.	clustered;near_indel	GENE=ENSMUSG00000064351;MSI=3.0;MSINT=1;5pFlank=GTTCTATCAATGGGAGCAGT;3pFlank=TTTGCTATCATAGCAGGATT;VARTYPE=SNV	AD:DP:AF:NC:FC:RC:PM:QM:MQ:NM	67144,2:67146:1.00E+00,2.98E-05:14:24204,2:42940,0:17.5:41.0:0.0:1.0
MT	6486	.	T	C	.	clustered;near_indel	GENE=ENSMUSG00000064351;MSI=3.0;MSINT=1;5pFlank=TTCTATCAATGGGAGCAGTG;3pFlank=TTGCTATCATAGCAGGATTT;VARTYPE=SNV	AD:DP:AF:NC:FC:RC:PM:QM:MQ:NM	67006,10:67016:1.00E+00,1.49E-04:8:24291,2:42715,8:27.3:41.0:37.1:1.0
MT	6488	.	T	C	.	clustered;near_indel	GENE=ENSMUSG00000064351;MSI=1.0;MSINT=1;5pFlank=CTATCAATGGGAGCAGTGTT;3pFlank=GCTATCATAGCAGGATTTGT;VARTYPE=SNV	AD:DP:AF:NC:FC:RC:PM:QM:MQ:NM	66532,1:66533:1.00E+00,1.50E-05:5:24223,1:42309,0:37.0:41.0:0.0:1.0
MT	6490	.	C	A	.	clustered;near_indel	GENE=ENSMUSG00000064351;MSI=1.0;MSINT=1;5pFlank=ATCAATGGGAGCAGTGTTTG;3pFlank=TATCATAGCAGGATTTGTTC;VARTYPE=SNV	AD:DP:AF:NC:FC:RC:PM:QM:MQ:NM	66464,1:66465:1.00E+00,1.50E-05:21:24462,0:42002,1:43.0:41.0:40.0:1.0
MT	6494	.	C	A	.	clustered;near_indel	GENE=ENSMUSG00000064351;MSI=1.0;MSINT=1;5pFlank=ATGGGAGCAGTGTTTGCTAT;3pFlank=ATAGCAGGATTTGTTCACTG;VARTYPE=SNV	AD:DP:AF:NC:FC:RC:PM:QM:MQ:NM	64425,2:64427:1.00E+00,3.10E-05:25:23152,0:41273,2:27.0:41.0:40.0:1.0
MT	6496	.	T	C	.	clustered;near_indel	GENE=ENSMUSG00000064351;MSI=1.0;MSINT=1;5pFlank=GGGAGCAGTGTTTGCTATCA;3pFlank=AGCAGGATTTGTTCACTGAT;VARTYPE=SNV	AD:DP:AF:NC:FC:RC:PM:QM:MQ:NM	64338,123:64461:9.98E-01,1.91E-03:27:23189,46:41149,77:27.4:41.0:24.3:1.0
MT	6498	.	G	T	.	clustered;near_indel	GENE=ENSMUSG00000064351;MSI=1.0;MSINT=1;5pFlank=GAGCAGTGTTTGCTATCATA;3pFlank=CAGGATTTGTTCACTGATTC;VARTYPE=SNV	AD:DP:AF:NC:FC:RC:PM:QM:MQ:NM	65120,1:65121:1.00E+00,1.54E-05:22:23164,1:41956,0:1.0:41.0:0.0:1.0
MT	6500	.	A	G	.	clustered;near_indel	GENE=ENSMUSG00000064351;MSI=2.0;MSINT=1;5pFlank=GCAGTGTTTGCTATCATAGC;3pFlank=GGATTTGTTCACTGATTCCC;VARTYPE=SNV	AD:DP:AF:NC:FC:RC:PM:QM:MQ:NM	64699,11:64710:1.00E+00,1.70E-04:7:22896,6:41803,5:33.3:41.0:19.2:1.0
MT	6510	.	C	A	.	clustered;near_indel	GENE=ENSMUSG00000064351;MSI=1.0;MSINT=1;5pFlank=CTATCATAGCAGGATTTGTT;3pFlank=ACTGATTCCCATTATTTTCA;VARTYPE=SNV	AD:DP:AF:NC:FC:RC:PM:QM:MQ:NM	64041,1:64042:1.00E+00,1.56E-05:17:23558,0:40483,1:30.0:41.0:40.0:1.0
MT	6518	.	C	A	.	clustered;near_indel	GENE=ENSMUSG00000064351;MSI=3.0;MSINT=1;5pFlank=GCAGGATTTGTTCACTGATT;3pFlank=CCATTATTTTCAGGCTTCAC;VARTYPE=SNV	AD:DP:AF:NC:FC:RC:PM:QM:MQ:NM	61986,2:61988:1.00E+00,3.23E-05:11:21983,0:40002,2:17.0:41.0:20.0:1.0
MT	6518	.	C	T	.	clustered;near_indel	GENE=ENSMUSG00000064351;MSI=3.0;MSINT=1;5pFlank=GCAGGATTTGTTCACTGATT;3pFlank=CCATTATTTTCAGGCTTCAC;VARTYPE=SNV	AD:DP:AF:NC:FC:RC:PM:QM:MQ:NM	61987,1:61988:1.00E+00,1.61E-05:11:21983,1:40002,0:48.0:41.0:0.0:1.0
MT	6532	.	G	T	.	clustered;near_indel	GENE=ENSMUSG00000064351;MSI=1.0;MSINT=1;5pFlank=CTGATTCCCATTATTTTCAG;3pFlank=CTTCACCCTAGATGACACAT;VARTYPE=SNV	AD:DP:AF:NC:FC:RC:PM:QM:MQ:NM	58248,1:58249:1.00E+00,1.72E-05:17:21305,0:36943,1:10.0:41.0:40.0:1.0
MT	6536	.	C	A	.	clustered;near_indel	GENE=ENSMUSG00000064351;MSI=1.0;MSINT=1;5pFlank=TTCCCATTATTTTCAGGCTT;3pFlank=ACCCTAGATGACACATGAGC;VARTYPE=SNV	AD:DP:AF:NC:FC:RC:PM:QM:MQ:NM	52151,1:52152:1.00E+00,1.92E-05:8:21154,0:30997,1:32.0:41.0:40.0:1.0
MT	6540	.	C	A	.	clustered;near_indel	GENE=ENSMUSG00000064351;MSI=1.0;MSINT=1;5pFlank=CATTATTTTCAGGCTTCACC;3pFlank=TAGATGACACATGAGCAAAA;VARTYPE=SNV	AD:DP:AF:NC:FC:RC:PM:QM:MQ:NM	51586,2:51588:1.00E+00,3.88E-05:14:21167,0:30419,2:41.5:41.0:40.0:1.0
MT	6542	.	A	G	.	clustered;near_indel	GENE=ENSMUSG00000064351;MSI=1.0;MSINT=1;5pFlank=TTATTTTCAGGCTTCACCCT;3pFlank=GATGACACATGAGCAAAAGC;VARTYPE=SNV	AD:DP:AF:NC:FC:RC:PM:QM:MQ:NM	51609,5:51614:1.00E+00,9.69E-05:7:20890,1:30719,4:21.0:41.0:16.0:1.0
MT	6543	.	G	A	.	clustered;near_indel	GENE=ENSMUSG00000064351;MSI=1.0;MSINT=1;5pFlank=TATTTTCAGGCTTCACCCTA;3pFlank=ATGACACATGAGCAAAAGCC;VARTYPE=SNV	AD:DP:AF:NC:FC:RC:PM:QM:MQ:NM	51567,1:51568:1.00E+00,1.94E-05:16:20974,0:30593,1:43.0:41.0:40.0:1.0
MT	6546	.	G	A	.	clustered;near_indel	GENE=ENSMUSG00000064351;MSI=1.0;MSINT=1;5pFlank=TTTCAGGCTTCACCCTAGAT;3pFlank=ACACATGAGCAAAAGCCCAC;VARTYPE=SNV	AD:DP:AF:NC:FC:RC:PM:QM:MQ:NM	51836,1:51837:1.00E+00,1.93E-05:11:21378,1:30458,0:33.0:41.0:0.0:1.0
MT	6547	.	A	G	.	clustered;near_indel	GENE=ENSMUSG00000064351;MSI=2.0;MSINT=2;5pFlank=TTCAGGCTTCACCCTAGATG;3pFlank=CACATGAGCAAAAGCCCACT;VARTYPE=SNV	AD:DP:AF:NC:FC:RC:PM:QM:MQ:NM	51151,27:51178:9.99E-01,5.28E-04:7:21340,9:29811,18:25.1:41.0:13.3:1.0
MT	6553	.	G	T	.	clustered;near_indel	GENE=ENSMUSG00000064351;MSI=1.0;MSINT=1;5pFlank=CTTCACCCTAGATGACACAT;3pFlank=AGCAAAAGCCCACTTCGCCA;VARTYPE=SNV	AD:DP:AF:NC:FC:RC:PM:QM:MQ:NM	53466,1:53467:1.00E+00,1.87E-05:14:23199,1:30267,0:5.0:41.0:0.0:1.0
MT	6555	.	G	T	.	clustered;near_indel	GENE=ENSMUSG00000064351;MSI=1.0;MSINT=1;5pFlank=TCACCCTAGATGACACATGA;3pFlank=CAAAAGCCCACTTCGCCATC;VARTYPE=SNV	AD:DP:AF:NC:FC:RC:PM:QM:MQ:NM	53855,1:53856:1.00E+00,1.86E-05:17:23158,0:30697,1:36.0:41.0:0.0:1.0
MT	6561	.	G	A	.	clustered;near_indel	GENE=ENSMUSG00000064351;MSI=3.0;MSINT=1;5pFlank=TAGATGACACATGAGCAAAA;3pFlank=CCCACTTCGCCATCATATTC;VARTYPE=SNV	AD:DP:AF:NC:FC:RC:PM:QM:MQ:NM	52851,2:52853:1.00E+00,3.78E-05:21:23922,1:28928,1:12.0:41.0:0.0:1.0
MT	6561	.	G	C	.	clustered;near_indel	GENE=ENSMUSG00000064351;MSI=3.0;MSINT=1;5pFlank=TAGATGACACATGAGCAAAA;3pFlank=CCCACTTCGCCATCATATTC;VARTYPE=SNV	AD:DP:AF:NC:FC:RC:PM:QM:MQ:NM	52852,1:52853:1.00E+00,1.89E-05:21:23922,1:28928,0:49.0:41.0:0.0:1.0
MT	6565	.	A	T	.	clustered;near_indel	GENE=ENSMUSG00000064351;MSI=1.0;MSINT=1;5pFlank=TGACACATGAGCAAAAGCCC;3pFlank=CTTCGCCATCATATTCGTAG;VARTYPE=SNV	AD:DP:AF:NC:FC:RC:PM:QM:MQ:NM	52638,2:52640:1.00E+00,3.80E-05:3:23750,0:28888,2:46.0:41.0:40.0:1.0
MT	6570	.	G	A	.	clustered;near_indel	GENE=ENSMUSG00000064351;MSI=2.0;MSINT=1;5pFlank=CATGAGCAAAAGCCCACTTC;3pFlank=CCATCATATTCGTAGGAGTA;VARTYPE=SNV	AD:DP:AF:NC:FC:RC:PM:QM:MQ:NM	51306,1:51307:1.00E+00,1.95E-05:16:23369,0:27935,1:14.0:41.0:0.0:1.0
MT	6570	.	G	C	.	clustered;near_indel	GENE=ENSMUSG00000064351;MSI=2.0;MSINT=1;5pFlank=CATGAGCAAAAGCCCACTTC;3pFlank=CCATCATATTCGTAGGAGTA;VARTYPE=SNV	AD:DP:AF:NC:FC:RC:PM:QM:MQ:NM	51306,1:51307:1.00E+00,1.95E-05:16:23369,1:27935,0:34.0:41.0:0.0:1.0
MT	6570	.	G	T	.	clustered;near_indel	GENE=ENSMUSG00000064351;MSI=2.0;MSINT=1;5pFlank=CATGAGCAAAAGCCCACTTC;3pFlank=CCATCATATTCGTAGGAGTA;VARTYPE=SNV	AD:DP:AF:NC:FC:RC:PM:QM:MQ:NM	51306,1:51307:1.00E+00,1.95E-05:16:23369,1:27935,0:6.0:41.0:0.0:1.0
MT	6575	.	C	A	.	clustered;near_indel	GENE=ENSMUSG00000064351;MSI=1.0;MSINT=1;5pFlank=GCAAAAGCCCACTTCGCCAT;3pFlank=ATATTCGTAGGAGTAAACAT;VARTYPE=SNV	AD:DP:AF:NC:FC:RC:PM:QM:MQ:NM	51442,1:51443:1.00E+00,1.94E-05:11:23671,1:27771,0:24.0:41.0:0.0:1.0
MT	6582	.	G	A	.	clustered;near_indel	GENE=ENSMUSG00000064351;MSI=1.0;MSINT=1;5pFlank=CCCACTTCGCCATCATATTC;3pFlank=TAGGAGTAAACATAACATTC;VARTYPE=SNV	AD:DP:AF:NC:FC:RC:PM:QM:MQ:NM	49627,502:50129:9.90E-01,1.00E-02:20:22965,221:26661,281:26.4:41.0:10.3:1.0
MT	6582	.	G	T	.	clustered;near_indel	GENE=ENSMUSG00000064351;MSI=1.0;MSINT=1;5pFlank=CCCACTTCGCCATCATATTC;3pFlank=TAGGAGTAAACATAACATTC;VARTYPE=SNV	AD:DP:AF:NC:FC:RC:PM:QM:MQ:NM	50128,1:50129:1.00E+00,1.99E-05:20:22965,1:26661,0:47.0:41.0:0.0:1.0
MT	6585	.	G	T	.	clustered;near_indel	GENE=ENSMUSG00000064351;MSI=2.0;MSINT=1;5pFlank=ACTTCGCCATCATATTCGTA;3pFlank=GAGTAAACATAACATTCTTC;VARTYPE=SNV	AD:DP:AF:NC:FC:RC:PM:QM:MQ:NM	50292,1:50293:1.00E+00,1.99E-05:12:22815,1:27477,0:27.0:41.0:0.0:1.0
MT	6586	.	G	T	.	clustered;near_indel	GENE=ENSMUSG00000064351;MSI=1.0;MSINT=1;5pFlank=CTTCGCCATCATATTCGTAG;3pFlank=AGTAAACATAACATTCTTCC;VARTYPE=SNV	AD:DP:AF:NC:FC:RC:PM:QM:MQ:NM	50187,1:50188:1.00E+00,1.99E-05:12:22674,1:27513,0:5.0:41.0:0.0:1.0
MT	6595	.	T	C	.	clustered;near_indel	GENE=ENSMUSG00000064351;MSI=2.0;MSINT=1;5pFlank=CATATTCGTAGGAGTAAACA;3pFlank=AACATTCTTCCCTCAACATT;VARTYPE=SNV	AD:DP:AF:NC:FC:RC:PM:QM:MQ:NM	50580,1:50581:1.00E+00,1.98E-05:10:22928,1:27652,0:17.0:41.0:0.0:1.0
MT	6601	.	T	C	.	clustered;near_indel	GENE=ENSMUSG00000064351;MSI=2.0;MSINT=3;5pFlank=CGTAGGAGTAAACATAACAT;3pFlank=CTTCCCTCAACATTTCCTGG;VARTYPE=SNV	AD:DP:AF:NC:FC:RC:PM:QM:MQ:NM	50332,39:50371:9.99E-01,7.74E-04:2:22991,16:27341,23:25.6:41.0:9.2:1.0
MT	6604	.	T	A	.	clustered;near_indel	GENE=ENSMUSG00000064351;MSI=3.0;MSINT=1;5pFlank=AGGAGTAAACATAACATTCT;3pFlank=CCCTCAACATTTCCTGGGCC;VARTYPE=SNV	AD:DP:AF:NC:FC:RC:PM:QM:MQ:NM	50180,1:50181:1.00E+00,1.99E-05:10:22995,0:27185,1:8.0:41.0:0.0:1.0
MT	6609	.	C	G	.	clustered;near_indel	GENE=ENSMUSG00000064351;MSI=2.0;MSINT=1;5pFlank=TAAACATAACATTCTTCCCT;3pFlank=AACATTTCCTGGGCCTTTCA;VARTYPE=SNV	AD:DP:AF:NC:FC:RC:PM:QM:MQ:NM	50113,1:50114:1.00E+00,2.00E-05:14:22422,0:27691,1:63.0:41.0:0.0:1.0
MT	6612	.	C	T	.	clustered;near_indel	GENE=ENSMUSG00000064351;MSI=1.0;MSINT=1;5pFlank=ACATAACATTCTTCCCTCAA;3pFlank=ATTTCCTGGGCCTTTCAGGA;VARTYPE=SNV	AD:DP:AF:NC:FC:RC:PM:QM:MQ:NM	49837,1:49838:1.00E+00,2.01E-05:5:21919,1:27918,0:18.0:41.0:0.0:1.0
MT	6617	.	C	A	.	clustered;near_indel	GENE=ENSMUSG00000064351;MSI=2.0;MSINT=1;5pFlank=ACATTCTTCCCTCAACATTT;3pFlank=CTGGGCCTTTCAGGAATACC;VARTYPE=SNV	AD:DP:AF:NC:FC:RC:PM:QM:MQ:NM	49365,1:49366:1.00E+00,2.03E-05:11:21729,0:27636,1:24.0:41.0:0.0:1.0
MT	6620	.	G	A	.	clustered;near_indel	GENE=ENSMUSG00000064351;MSI=3.0;MSINT=1;5pFlank=TTCTTCCCTCAACATTTCCT;3pFlank=GGCCTTTCAGGAATACCACG;VARTYPE=SNV	AD:DP:AF:NC:FC:RC:PM:QM:MQ:NM	49190,1:49191:1.00E+00,2.03E-05:8:21648,0:27542,1:2.0:41.0:0.0:1.0
MT	6622	.	G	A	.	clustered;near_indel	GENE=ENSMUSG00000064351;MSI=2.0;MSINT=1;5pFlank=CTTCCCTCAACATTTCCTGG;3pFlank=CCTTTCAGGAATACCACGAC;VARTYPE=SNV	AD:DP:AF:NC:FC:RC:PM:QM:MQ:NM	48796,1:48797:1.00E+00,2.05E-05:17:21560,1:27235,0:9.0:41.0:0.0:1.0
MT	6622	.	G	T	.	clustered;near_indel	GENE=ENSMUSG00000064351;MSI=2.0;MSINT=1;5pFlank=CTTCCCTCAACATTTCCTGG;3pFlank=CCTTTCAGGAATACCACGAC;VARTYPE=SNV	AD:DP:AF:NC:FC:RC:PM:QM:MQ:NM	48796,1:48797:1.00E+00,2.05E-05:17:21560,1:27235,0:7.0:41.0:0.0:1.0
MT	6623	.	C	A	.	clustered;near_indel	GENE=ENSMUSG00000064351;MSI=2.0;MSINT=1;5pFlank=TTCCCTCAACATTTCCTGGG;3pFlank=CTTTCAGGAATACCACGACG;VARTYPE=SNV	AD:DP:AF:NC:FC:RC:PM:QM:MQ:NM	48258,1:48259:1.00E+00,2.07E-05:30:21341,0:26916,1:25.0:41.0:0.0:1.0
MT	6623	.	C	G	.	clustered;near_indel	GENE=ENSMUSG00000064351;MSI=2.0;MSINT=1;5pFlank=TTCCCTCAACATTTCCTGGG;3pFlank=CTTTCAGGAATACCACGACG;VARTYPE=SNV	AD:DP:AF:NC:FC:RC:PM:QM:MQ:NM	48258,1:48259:1.00E+00,2.07E-05:30:21341,0:26916,1:14.0:41.0:0.0:1.0
MT	6627	.	T	A	.	clustered;near_indel	GENE=ENSMUSG00000064351;MSI=1.0;MSINT=1;5pFlank=CTCAACATTTCCTGGGCCTT;3pFlank=CAGGAATACCACGACGCTAC;VARTYPE=SNV	AD:DP:AF:NC:FC:RC:PM:QM:MQ:NM	48439,2:48441:1.00E+00,4.13E-05:7:21546,1:26893,1:14.5:41.0:0.0:1.0
MT	6630	.	G	A	.	clustered;near_indel	GENE=ENSMUSG00000064351;MSI=2.0;MSINT=1;5pFlank=AACATTTCCTGGGCCTTTCA;3pFlank=GAATACCACGACGCTACTCA;VARTYPE=SNV	AD:DP:AF:NC:FC:RC:PM:QM:MQ:NM	48107,1:48108:1.00E+00,2.08E-05:19:21039,0:27068,1:2.0:41.0:0.0:1.0
MT	6631	.	G	A	.	clustered;near_indel	GENE=ENSMUSG00000064351;MSI=2.0;MSINT=1;5pFlank=ACATTTCCTGGGCCTTTCAG;3pFlank=AATACCACGACGCTACTCAG;VARTYPE=SNV	AD:DP:AF:NC:FC:RC:PM:QM:MQ:NM	47567,18:47585:1.00E+00,3.78E-04:33:20810,6:26757,12:22.8:41.0:6.7:1.0
MT	6633	.	A	G	.	clustered;near_indel	GENE=ENSMUSG00000064351;MSI=1.0;MSINT=1;5pFlank=ATTTCCTGGGCCTTTCAGGA;3pFlank=TACCACGACGCTACTCAGAC;VARTYPE=SNV	AD:DP:AF:NC:FC:RC:PM:QM:MQ:NM	46863,2:46865:1.00E+00,4.27E-05:26:20592,2:26271,0:4.5:41.0:0.0:1.0
MT	6642	.	C	A	.	clustered;near_indel	GENE=ENSMUSG00000064351;MSI=2.0;MSINT=3;5pFlank=GCCTTTCAGGAATACCACGA;3pFlank=GCTACTCAGACTACCCAGAT;VARTYPE=SNV	AD:DP:AF:NC:FC:RC:PM:QM:MQ:NM	45895,1:45896:1.00E+00,2.18E-05:7:20008,0:25887,1:27.0:41.0:15.0:1.0
MT	6646	.	A	T	.	clustered;near_indel	GENE=ENSMUSG00000064351;MSI=1.0;MSINT=1;5pFlank=TTCAGGAATACCACGACGCT;3pFlank=CTCAGACTACCCAGATGCTT;VARTYPE=SNV	AD:DP:AF:NC:FC:RC:PM:QM:MQ:NM	45385,76:45461:9.98E-01,1.67E-03:12:19938,25:25447,51:23.6:41.0:4.2:1.0
MT	6649	.	C	A	.	clustered;near_indel	GENE=ENSMUSG00000064351;MSI=1.0;MSINT=1;5pFlank=AGGAATACCACGACGCTACT;3pFlank=AGACTACCCAGATGCTTACA;VARTYPE=SNV	AD:DP:AF:NC:FC:RC:PM:QM:MQ:NM	44782,2:44784:1.00E+00,4.47E-05:10:20077,1:24705,1:43.0:41.0:0.0:1.5
MT	6653	.	C	A	.	clustered;near_indel	GENE=ENSMUSG00000064351;MSI=1.0;MSINT=1;5pFlank=ATACCACGACGCTACTCAGA;3pFlank=TACCCAGATGCTTACACCAC;VARTYPE=SNV	AD:DP:AF:NC:FC:RC:PM:QM:MQ:NM	43418,1:43419:1.00E+00,2.30E-05:7:19942,0:23476,1:36.0:41.0:0.0:1.0
MT	6655	.	A	T	.	clustered;near_indel	GENE=ENSMUSG00000064351;MSI=3.0;MSINT=1;5pFlank=ACCACGACGCTACTCAGACT;3pFlank=CCCAGATGCTTACACCACAT;VARTYPE=SNV	AD:DP:AF:NC:FC:RC:PM:QM:MQ:NM	43537,24:43561:9.99E-01,5.51E-04:16:19776,11:23761,13:27.2:41.0:0.0:1.0
MT	6659	.	A	G	.	clustered;near_indel	GENE=ENSMUSG00000064351;MSI=1.0;MSINT=1;5pFlank=CGACGCTACTCAGACTACCC;3pFlank=GATGCTTACACCACATGAAA;VARTYPE=SNV	AD:DP:AF:NC:FC:RC:PM:QM:MQ:NM	43339,6:43345:1.00E+00,1.38E-04:6:20000,2:23339,4:31.2:41.0:0.0:1.0
MT	6660	.	G	A	.	clustered;near_indel	GENE=ENSMUSG00000064351;MSI=1.0;MSINT=1;5pFlank=GACGCTACTCAGACTACCCA;3pFlank=ATGCTTACACCACATGAAAC;VARTYPE=SNV	AD:DP:AF:NC:FC:RC:PM:QM:MQ:NM	43188,1:43189:1.00E+00,2.32E-05:11:20031,1:23157,0:28.0:41.0:0.0:1.0
MT	6671	.	C	T	.	clustered;near_indel	GENE=ENSMUSG00000064351;MSI=2.0;MSINT=2;5pFlank=GACTACCCAGATGCTTACAC;3pFlank=ACATGAAACACTGTCTCTTC;VARTYPE=SNV	AD:DP:AF:NC:FC:RC:PM:QM:MQ:NM	42461,6:42467:1.00E+00,1.41E-04:12:20859,3:21602,3:27.7:41.0:0.0:1.0
MT	6672	.	A	T	.	clustered;near_indel	GENE=ENSMUSG00000064351;MSI=2.0;MSINT=3;5pFlank=ACTACCCAGATGCTTACACC;3pFlank=CATGAAACACTGTCTCTTCT;VARTYPE=SNV	AD:DP:AF:NC:FC:RC:PM:QM:MQ:NM	42260,1:42261:1.00E+00,2.37E-05:8:20626,0:21634,1:31.0:41.0:0.0:1.0
MT	6679	.	A	T	.	clustered;near_indel	GENE=ENSMUSG00000064351;MSI=2.0;MSINT=2;5pFlank=AGATGCTTACACCACATGAA;3pFlank=CACTGTCTCTTCTATAGGAT;VARTYPE=SNV	AD:DP:AF:NC:FC:RC:PM:QM:MQ:NM	42169,1:42170:1.00E+00,2.37E-05:3:20857,0:21312,1:13.0:41.0:0.0:1.0
MT	6684	.	G	T	.	clustered;near_indel	GENE=ENSMUSG00000064351;MSI=1.0;MSINT=1;5pFlank=CTTACACCACATGAAACACT;3pFlank=TCTCTTCTATAGGATCATTT;VARTYPE=SNV	AD:DP:AF:NC:FC:RC:PM:QM:MQ:NM	42002,1:42003:1.00E+00,2.38E-05:8:21253,1:20749,0:19.0:41.0:0.0:1.0
MT	6686	.	C	A	.	clustered;near_indel	GENE=ENSMUSG00000064351;MSI=2.0;MSINT=2;5pFlank=TACACCACATGAAACACTGT;3pFlank=TCTTCTATAGGATCATTTAT;VARTYPE=SNV	AD:DP:AF:NC:FC:RC:PM:QM:MQ:NM	41566,1:41567:1.00E+00,2.41E-05:8:21241,0:20325,1:3.0:41.0:0.0:1.0
MT	6691	.	C	A	.	clustered;near_indel	GENE=ENSMUSG00000064351;MSI=2.0;MSINT=3;5pFlank=CACATGAAACACTGTCTCTT;3pFlank=TATAGGATCATTTATTTCAC;VARTYPE=SNV	AD:DP:AF:NC:FC:RC:PM:QM:MQ:NM	40568,1:40569:1.00E+00,2.46E-05:12:21459,0:19109,1:3.0:41.0:0.0:1.0
MT	6693	.	A	C	.	clustered;near_indel	GENE=ENSMUSG00000064351;MSI=1.0;MSINT=1;5pFlank=CATGAAACACTGTCTCTTCT;3pFlank=TAGGATCATTTATTTCACTA;VARTYPE=SNV	AD:DP:AF:NC:FC:RC:PM:QM:MQ:NM	40361,7:40368:1.00E+00,1.73E-04:11:20882,3:19479,4:22.6:41.0:0.0:1.0
MT	6694	.	T	C	.	clustered;near_indel	GENE=ENSMUSG00000064351;MSI=2.0;MSINT=2;5pFlank=ATGAAACACTGTCTCTTCTA;3pFlank=AGGATCATTTATTTCACTAA;VARTYPE=SNV	AD:DP:AF:NC:FC:RC:PM:QM:MQ:NM	40033,21:40054:9.99E-01,5.24E-04:21:20706,15:19327,6:22.3:41.0:0.0:1.0
MT	6696	.	G	A	.	clustered;near_indel	GENE=ENSMUSG00000064351;MSI=2.0;MSINT=1;5pFlank=GAAACACTGTCTCTTCTATA;3pFlank=GATCATTTATTTCACTAACA;VARTYPE=SNV	AD:DP:AF:NC:FC:RC:PM:QM:MQ:NM	40266,1:40267:1.00E+00,2.48E-05:16:20571,1:19695,0:29.0:41.0:0.0:1.0
MT	6697	.	G	T	.	clustered;near_indel	GENE=ENSMUSG00000064351;MSI=1.0;MSINT=1;5pFlank=AAACACTGTCTCTTCTATAG;3pFlank=ATCATTTATTTCACTAACAG;VARTYPE=SNV	AD:DP:AF:NC:FC:RC:PM:QM:MQ:NM	40278,1:40279:1.00E+00,2.48E-05:9:20486,1:19792,0:18.0:41.0:0.0:1.0
MT	6704	.	T	C	.	clustered;near_indel	GENE=ENSMUSG00000064351;MSI=1.0;MSINT=1;5pFlank=GTCTCTTCTATAGGATCATT;3pFlank=ATTTCACTAACAGCTGTTCT;VARTYPE=SNV	AD:DP:AF:NC:FC:RC:PM:QM:MQ:NM	40614,2:40616:1.00E+00,4.92E-05:1:21010,2:19604,0:14.5:41.0:0.0:1.0
MT	6708	.	T	A	.	clustered;near_indel	GENE=ENSMUSG00000064351;MSI=1.0;MSINT=1;5pFlank=CTTCTATAGGATCATTTATT;3pFlank=CACTAACAGCTGTTCTCATC;VARTYPE=SNV	AD:DP:AF:NC:FC:RC:PM:QM:MQ:NM	40177,1:40178:1.00E+00,2.49E-05:3:20799,0:19378,1:35.0:41.0:0.0:1.0
MT	6715	.	C	A	.	clustered;near_indel	GENE=ENSMUSG00000064351;MSI=1.0;MSINT=1;5pFlank=AGGATCATTTATTTCACTAA;3pFlank=AGCTGTTCTCATCATGATCT;VARTYPE=SNV	AD:DP:AF:NC:FC:RC:PM:QM:MQ:NM	39500,1:39501:1.00E+00,2.53E-05:13:20419,1:19081,0:15.0:41.0:0.0:1.0
MT	6718	.	C	A	.	clustered;near_indel	GENE=ENSMUSG00000064351;MSI=1.0;MSINT=1;5pFlank=ATCATTTATTTCACTAACAG;3pFlank=TGTTCTCATCATGATCTTTA;VARTYPE=SNV	AD:DP:AF:NC:FC:RC:PM:QM:MQ:NM	39342,1:39343:1.00E+00,2.54E-05:18:20416,0:18926,1:1.0:41.0:0.0:1.0
MT	6738	.	A	G	.	near_indel	GENE=ENSMUSG00000064351;MSI=1.0;MSINT=1;5pFlank=CTGTTCTCATCATGATCTTT;3pFlank=TAATTTGAGAGGCCTTTGCT;VARTYPE=SNV	AD:DP:AF:NC:FC:RC:PM:QM:MQ:NM	39064,63:39127:9.98E-01,1.61E-03:6:19885,36:19179,27:27.3:41.0:0.0:1.0
MT	6750	.	G	T	.	clustered;near_indel	GENE=ENSMUSG00000064351;MSI=2.0;MSINT=1;5pFlank=TGATCTTTATAATTTGAGAG;3pFlank=CCTTTGCTTCAAAACGAGAA;VARTYPE=SNV	AD:DP:AF:NC:FC:RC:PM:QM:MQ:NM	38433,1:38434:1.00E+00,2.60E-05:19:18349,1:20084,0:1.0:41.0:0.0:1.0
MT	6752	.	CT	C	.	clustered	GENE=ENSMUSG00000064351;MSI=3.0;MSINT=1;5pFlank=ATCTTTATAATTTGAGAGGC;3pFlank=TTGCTTCAAAACGAGAAGTA;VARTYPE=Deletion	AD:DP:AF:NC:FC:RC:PM:QM:MQ:NM	38314,12:38326:1.00E+00,3.13E-04:9:18181,6:20133,6:25.8:41.0:0.0:0.0
MT	6757	.	C	A	.	clustered;near_indel	GENE=ENSMUSG00000064351;MSI=2.0;MSINT=1;5pFlank=TATAATTTGAGAGGCCTTTG;3pFlank=TTCAAAACGAGAAGTAATAT;VARTYPE=SNV	AD:DP:AF:NC:FC:RC:PM:QM:MQ:NM	39041,1:39042:1.00E+00,2.56E-05:19:18128,0:20913,1:15.0:41.0:40.0:1.0
MT	6758	.	T	A	.	clustered;near_indel	GENE=ENSMUSG00000064351;MSI=2.0;MSINT=1;5pFlank=ATAATTTGAGAGGCCTTTGC;3pFlank=TCAAAACGAGAAGTAATATC;VARTYPE=SNV	AD:DP:AF:NC:FC:RC:PM:QM:MQ:NM	39055,1:39056:1.00E+00,2.56E-05:6:17975,0:21080,1:7.0:41.0:0.0:2.0
MT	6768	.	G	T	.	clustered;near_indel	GENE=ENSMUSG00000064351;MSI=2.0;MSINT=1;5pFlank=AGGCCTTTGCTTCAAAACGA;3pFlank=AAGTAATATCAGTATCGTAT;VARTYPE=SNV	AD:DP:AF:NC:FC:RC:PM:QM:MQ:NM	38325,1:38326:1.00E+00,2.61E-05:24:16593,1:21732,0:63.0:41.0:0.0:1.0
MT	6774	.	A	G	.	clustered;near_indel	GENE=ENSMUSG00000064351;MSI=2.0;MSINT=2;5pFlank=TTGCTTCAAAACGAGAAGTA;3pFlank=TATCAGTATCGTATGCTTCA;VARTYPE=SNV	AD:DP:AF:NC:FC:RC:PM:QM:MQ:NM	37424,85:37509:9.98E-01,2.27E-03:27:15619,36:21805,49:29.5:41.0:0.5:1.0
MT	6782	.	A	G	.	clustered;near_indel	GENE=ENSMUSG00000064351;MSI=1.0;MSINT=1;5pFlank=AAACGAGAAGTAATATCAGT;3pFlank=TCGTATGCTTCAACAAATTT;VARTYPE=SNV	AD:DP:AF:NC:FC:RC:PM:QM:MQ:NM	36734,1:36735:1.00E+00,2.72E-05:43:14339,0:22395,1:48.0:41.0:0.0:1.0
MT	6784	.	C	T	.	clustered;near_indel	GENE=ENSMUSG00000064351;MSI=1.0;MSINT=1;5pFlank=ACGAGAAGTAATATCAGTAT;3pFlank=GTATGCTTCAACAAATTTAG;VARTYPE=SNV	AD:DP:AF:NC:FC:RC:PM:QM:MQ:NM	36759,8:36767:1.00E+00,2.18E-04:22:14198,3:22560,5:30.4:41.0:0.0:1.0
MT	6784	.	C	A	.	clustered;near_indel	GENE=ENSMUSG00000064351;MSI=1.0;MSINT=1;5pFlank=ACGAGAAGTAATATCAGTAT;3pFlank=GTATGCTTCAACAAATTTAG;VARTYPE=SNV	AD:DP:AF:NC:FC:RC:PM:QM:MQ:NM	36766,1:36767:1.00E+00,2.72E-05:22:14198,0:22560,1:1.0:41.0:0.0:2.0
MT	6789	.	G	T	.	clustered;near_indel	GENE=ENSMUSG00000064351;MSI=1.0;MSINT=1;5pFlank=AAGTAATATCAGTATCGTAT;3pFlank=CTTCAACAAATTTAGAATGA;VARTYPE=SNV	AD:DP:AF:NC:FC:RC:PM:QM:MQ:NM	36963,1:36964:1.00E+00,2.71E-05:19:13714,1:23249,0:5.0:41.0:0.0:1.0
MT	6790	.	C	T	.	clustered;near_indel	GENE=ENSMUSG00000064351;MSI=2.0;MSINT=1;5pFlank=AGTAATATCAGTATCGTATG;3pFlank=TTCAACAAATTTAGAATGAC;VARTYPE=SNV	AD:DP:AF:NC:FC:RC:PM:QM:MQ:NM	36923,1:36924:1.00E+00,2.71E-05:23:13655,0:23268,1:41.0:41.0:0.0:1.0
MT	6808	.	G	C	.	clustered;near_indel	GENE=ENSMUSG00000064351;MSI=1.0;MSINT=1;5pFlank=TGCTTCAACAAATTTAGAAT;3pFlank=ACTTCATGGCTGCCCTCCAC;VARTYPE=SNV	AD:DP:AF:NC:FC:RC:PM:QM:MQ:NM	35717,1:35718:1.00E+00,2.80E-05:9:11196,1:24521,0:35.0:41.0:0.0:1.0
MT	6810	.	C	A	.	clustered;near_indel	GENE=ENSMUSG00000064351;MSI=2.0;MSINT=1;5pFlank=CTTCAACAAATTTAGAATGA;3pFlank=TTCATGGCTGCCCTCCACCA;VARTYPE=SNV	AD:DP:AF:NC:FC:RC:PM:QM:MQ:NM	35242,1:35243:1.00E+00,2.84E-05:11:10777,0:24465,1:6.0:41.0:40.0:1.0
MT	6816	.	G	T	.	clustered;near_indel	GENE=ENSMUSG00000064351;MSI=2.0;MSINT=1;5pFlank=CAAATTTAGAATGACTTCAT;3pFlank=GCTGCCCTCCACCATATCAC;VARTYPE=SNV	AD:DP:AF:NC:FC:RC:PM:QM:MQ:NM	33900,1:33901:1.00E+00,2.95E-05:24:10210,1:23690,0:18.0:41.0:0.0:1.0
MT	6817	.	G	T	.	clustered;near_indel	GENE=ENSMUSG00000064351;MSI=1.0;MSINT=1;5pFlank=AAATTTAGAATGACTTCATG;3pFlank=CTGCCCTCCACCATATCACA;VARTYPE=SNV	AD:DP:AF:NC:FC:RC:PM:QM:MQ:NM	33596,1:33597:1.00E+00,2.98E-05:23:10073,1:23523,0:34.0:41.0:0.0:1.0
MT	6818	.	C	A	.	clustered;near_indel	GENE=ENSMUSG00000064351;MSI=1.0;MSINT=1;5pFlank=AATTTAGAATGACTTCATGG;3pFlank=TGCCCTCCACCATATCACAC;VARTYPE=SNV	AD:DP:AF:NC:FC:RC:PM:QM:MQ:NM	33025,1:33026:1.00E+00,3.03E-05:14:10009,0:23016,1:15.0:41.0:0.0:1.0
MT	6820	.	G	A	.	clustered;near_indel	GENE=ENSMUSG00000064351;MSI=3.0;MSINT=1;5pFlank=TTTAGAATGACTTCATGGCT;3pFlank=CCCTCCACCATATCACACAT;VARTYPE=SNV	AD:DP:AF:NC:FC:RC:PM:QM:MQ:NM	32354,1:32355:1.00E+00,3.09E-05:22:9798,0:22556,1:4.0:41.0:0.0:1.0
MT	6823	.	C	A	.	clustered;near_indel	GENE=ENSMUSG00000064351;MSI=1.0;MSINT=1;5pFlank=AGAATGACTTCATGGCTGCC;3pFlank=TCCACCATATCACACATTCG;VARTYPE=SNV	AD:DP:AF:NC:FC:RC:PM:QM:MQ:NM	31204,1:31205:1.00E+00,3.20E-05:14:9723,1:21481,0:29.0:41.0:0.0:1.0
MT	6827	.	A	C	.	clustered;near_indel	GENE=ENSMUSG00000064351;MSI=2.0;MSINT=1;5pFlank=TGACTTCATGGCTGCCCTCC;3pFlank=CCATATCACACATTCGAGGA;VARTYPE=SNV	AD:DP:AF:NC:FC:RC:PM:QM:MQ:NM	29924,884:30808:9.71E-01,2.87E-02:18:8994,249:20925,635:28.1:41.0:0.0:1.1
MT	6827	.	A	G	.	clustered;near_indel	GENE=ENSMUSG00000064351;MSI=2.0;MSINT=1;5pFlank=TGACTTCATGGCTGCCCTCC;3pFlank=CCATATCACACATTCGAGGA;VARTYPE=SNV	AD:DP:AF:NC:FC:RC:PM:QM:MQ:NM	30803,5:30808:1.00E+00,1.62E-04:18:8994,2:20925,3:40.4:41.0:0.0:1.2
MT	6828	.	C	A	.	clustered;near_indel	GENE=ENSMUSG00000064351;MSI=2.0;MSINT=1;5pFlank=GACTTCATGGCTGCCCTCCA;3pFlank=CATATCACACATTCGAGGAA;VARTYPE=SNV	AD:DP:AF:NC:FC:RC:PM:QM:MQ:NM	30711,1:30712:1.00E+00,3.26E-05:15:9142,0:21568,1:37.0:41.0:0.0:1.0
MT	6828	.	C	G	.	clustered;near_indel	GENE=ENSMUSG00000064351;MSI=2.0;MSINT=1;5pFlank=GACTTCATGGCTGCCCTCCA;3pFlank=CATATCACACATTCGAGGAA;VARTYPE=SNV	AD:DP:AF:NC:FC:RC:PM:QM:MQ:NM	30711,1:30712:1.00E+00,3.26E-05:15:9142,0:21568,1:57.0:41.0:0.0:1.0
MT	6835	.	A	T	.	clustered;near_indel	GENE=ENSMUSG00000064351;MSI=2.0;MSINT=2;5pFlank=TGGCTGCCCTCCACCATATC;3pFlank=CACATTCGAGGAACCAACCT;VARTYPE=SNV	AD:DP:AF:NC:FC:RC:PM:QM:MQ:NM	30214,13:30227:1.00E+00,4.30E-04:4:8757,4:21457,9:26.5:41.0:0.0:1.1
MT	6846	.	G	C	.	clustered;near_indel	GENE=ENSMUSG00000064351;MSI=2.0;MSINT=1;5pFlank=CACCATATCACACATTCGAG;3pFlank=AACCAACCTATGTAAAAGTA;VARTYPE=SNV	AD:DP:AF:NC:FC:RC:PM:QM:MQ:NM	28280,4:28284:1.00E+00,1.41E-04:20:8507,1:19773,3:21.8:41.0:0.0:1.0
MT	6849	.	C	A	.	clustered;near_indel	GENE=ENSMUSG00000064351;MSI=2.0;MSINT=1;5pFlank=CATATCACACATTCGAGGAA;3pFlank=CAACCTATGTAAAAGTAAAA;VARTYPE=SNV	AD:DP:AF:NC:FC:RC:PM:QM:MQ:NM	27338,1:27339:1.00E+00,3.66E-05:14:8326,0:19012,1:23.0:41.0:0.0:1.0
MT	6852	.	A	G	.	clustered;near_indel	GENE=ENSMUSG00000064351;MSI=2.0;MSINT=1;5pFlank=ATCACACATTCGAGGAACCA;3pFlank=CCTATGTAAAAGTAAAATAA;VARTYPE=SNV	AD:DP:AF:NC:FC:RC:PM:QM:MQ:NM	26296,13:26309:1.00E+00,4.94E-04:14:8049,4:18247,9:32.5:41.0:0.0:1.0
MT	6857	.	T	A	.	clustered;near_indel	GENE=ENSMUSG00000064351;MSI=1.0;MSINT=1;5pFlank=ACATTCGAGGAACCAACCTA;3pFlank=GTAAAAGTAAAATAAGAAAG;VARTYPE=SNV	AD:DP:AF:NC:FC:RC:PM:QM:MQ:NM	25944,30:25974:9.99E-01,1.16E-03:17:7824,8:18120,22:23.8:41.0:0.0:1.1
MT	6870	.	T	A	.	clustered;near_indel	GENE=ENSMUSG00000064351;MSI=2.0;MSINT=1;5pFlank=CAACCTATGTAAAAGTAAAA;3pFlank=AAGAAAGGAAGGAATCGAAC;VARTYPE=SNV	AD:DP:AF:NC:FC:RC:PM:QM:MQ:NM	24873,1:24874:1.00E+00,4.02E-05:11:7472,1:17401,0:40.0:41.0:0.0:1.0
MT	6870	.	TAA	T	.	clustered	GENE=ENSMUSG00000064351;MSI=2.0;MSINT=1;5pFlank=CAACCTATGTAAAAGTAAAA;3pFlank=GAAAGGAAGGAATCGAACCC;VARTYPE=Deletion	AD:DP:AF:NC:FC:RC:PM:QM:MQ:NM	24853,1:24854:1.00E+00,4.02E-05:8:7383,1:17470,0:37.0:41.0:0.0:0.0
MT	6878	.	G	A	.	clustered;near_indel	GENE=ENSMUSG00000064351;MSI=2.0;MSINT=1;5pFlank=GTAAAAGTAAAATAAGAAAG;3pFlank=AAGGAATCGAACCCCCTAAA;VARTYPE=SNV	AD:DP:AF:NC:FC:RC:PM:QM:MQ:NM	23592,1:23593:1.00E+00,4.24E-05:17:7121,0:16470,1:8.0:41.0:0.0:1.0
MT	6878	.	G	T	.	clustered;near_indel	GENE=ENSMUSG00000064351;MSI=2.0;MSINT=1;5pFlank=GTAAAAGTAAAATAAGAAAG;3pFlank=AAGGAATCGAACCCCCTAAA;VARTYPE=SNV	AD:DP:AF:NC:FC:RC:PM:QM:MQ:NM	23592,1:23593:1.00E+00,4.24E-05:17:7121,1:16470,0:51.0:41.0:0.0:1.0
MT	6886	.	C	T	.	clustered;near_indel	GENE=ENSMUSG00000064351;MSI=1.0;MSINT=1;5pFlank=AAAATAAGAAAGGAAGGAAT;3pFlank=GAACCCCCTAAAATTGGTTT;VARTYPE=SNV	AD:DP:AF:NC:FC:RC:PM:QM:MQ:NM	19703,7:19710:1.00E+00,3.55E-04:10:6916,3:12787,4:37.4:41.0:0.0:1.1
MT	6887	.	G	A	.	clustered;near_indel	GENE=ENSMUSG00000064351;MSI=2.0;MSINT=1;5pFlank=AAATAAGAAAGGAAGGAATC;3pFlank=AACCCCCTAAAATTGGTTTC;VARTYPE=SNV	AD:DP:AF:NC:FC:RC:PM:QM:MQ:NM	19311,1:19312:1.00E+00,5.18E-05:10:6904,0:12407,1:53.0:41.0:0.0:1.0
MT	6890	.	C	T	.	clustered;near_indel	GENE=ENSMUSG00000064351;MSI=5.0;MSINT=1;5pFlank=TAAGAAAGGAAGGAATCGAA;3pFlank=CCCCTAAAATTGGTTTCAAG;VARTYPE=SNV	AD:DP:AF:NC:FC:RC:PM:QM:MQ:NM	18651,1:18652:1.00E+00,5.36E-05:15:6758,1:11893,0:47.0:41.0:0.0:2.0
MT	6897	.	A	G	.	clustered;near_indel	GENE=ENSMUSG00000064351;MSI=4.0;MSINT=1;5pFlank=GGAAGGAATCGAACCCCCTA;3pFlank=AATTGGTTTCAAGCCAATCT;VARTYPE=SNV	AD:DP:AF:NC:FC:RC:PM:QM:MQ:NM	18246,3:18249:1.00E+00,1.64E-04:35:6556,1:11690,2:29.0:41.0:0.0:1.0
MT	6898	.	A	G	.	clustered;near_indel	GENE=ENSMUSG00000064351;MSI=4.0;MSINT=1;5pFlank=GAAGGAATCGAACCCCCTAA;3pFlank=ATTGGTTTCAAGCCAATCTC;VARTYPE=SNV	AD:DP:AF:NC:FC:RC:PM:QM:MQ:NM	17077,1227:18304:9.33E-01,6.70E-02:28:6191,453:10886,774:28.0:41.0:0.0:1.1
MT	6901	.	T	C	.	clustered;near_indel	GENE=ENSMUSG00000064351;MSI=2.0;MSINT=1;5pFlank=GGAATCGAACCCCCTAAAAT;3pFlank=GGTTTCAAGCCAATCTCATA;VARTYPE=SNV	AD:DP:AF:NC:FC:RC:PM:QM:MQ:NM	18675,3:18678:1.00E+00,1.61E-04:28:7189,0:11486,3:31.3:41.0:0.0:1.7
MT	6904	.	T	C	.	clustered;near_indel	GENE=ENSMUSG00000064351;MSI=3.0;MSINT=1;5pFlank=ATCGAACCCCCTAAAATTGG;3pFlank=TTCAAGCCAATCTCATATCC;VARTYPE=SNV	AD:DP:AF:NC:FC:RC:PM:QM:MQ:NM	18551,2:18553:1.00E+00,1.08E-04:8:7273,1:11278,1:28.5:41.0:0.0:1.5
MT	6910	.	G	A	.	clustered;near_indel	GENE=ENSMUSG00000064351;MSI=2.0;MSINT=1;5pFlank=CCCCCTAAAATTGGTTTCAA;3pFlank=CCAATCTCATATCCTATATG;VARTYPE=SNV	AD:DP:AF:NC:FC:RC:PM:QM:MQ:NM	17807,1:17808:1.00E+00,5.62E-05:19:7091,0:10716,1:17.0:41.0:0.0:1.0
MT	6911	.	C	T	.	clustered;near_indel	GENE=ENSMUSG00000064351;MSI=2.0;MSINT=1;5pFlank=CCCCTAAAATTGGTTTCAAG;3pFlank=CAATCTCATATCCTATATGT;VARTYPE=SNV	AD:DP:AF:NC:FC:RC:PM:QM:MQ:NM	17625,5:17630:1.00E+00,2.84E-04:27:7068,3:10557,2:32.2:41.0:0.0:1.0
MT	6919	.	A	G	.	clustered;near_indel	GENE=ENSMUSG00000064351;MSI=2.0;MSINT=2;5pFlank=ATTGGTTTCAAGCCAATCTC;3pFlank=TATCCTATATGTCTTTCTCA;VARTYPE=SNV	AD:DP:AF:NC:FC:RC:PM:QM:MQ:NM	15285,5:15290:1.00E+00,3.27E-04:4:6683,4:8602,1:20.4:41.0:0.0:1.0
MT	6941	.	T	C	.	near_indel	GENE=ENSMUSG00000064351;MSI=2.0;MSINT=1;5pFlank=ATCCTATATGTCTTTCTCAA;3pFlank=AAGATATTAGTAAAATCAAT;VARTYPE=SNV	AD:DP:AF:NC:FC:RC:PM:QM:MQ:NM	14102,15:14117:9.99E-01,1.06E-03:15:6343,7:7759,8:29.9:41.0:0.0:1.3
MT	6952	.	TA	T	.	.	GENE=ENSMUSG00000064351;MSI=4.0;MSINT=1;5pFlank=CTTTCTCAATAAGATATTAG;3pFlank=AAATCAATTACATAACTTTG;VARTYPE=Deletion	AD:DP:AF:NC:FC:RC:PM:QM:MQ:NM	13588,3:13591:1.00E+00,2.21E-04:9:5890,1:7698,2:39.0:41.0:0.0:0.0
MT	6964	.	C	T	.	clustered;near_indel	GENE=ENSMUSG00000064351;MSI=1.0;MSINT=1;5pFlank=GATATTAGTAAAATCAATTA;3pFlank=ATAACTTTGTCAAAGTTAAA;VARTYPE=SNV	AD:DP:AF:NC:FC:RC:PM:QM:MQ:NM	13351,4:13355:1.00E+00,3.00E-04:21:5819,2:7532,2:27.0:41.0:0.0:1.2
MT	6968	.	A	G	.	clustered;near_indel	GENE=ENSMUSG00000064351;MSI=1.0;MSINT=1;5pFlank=TTAGTAAAATCAATTACATA;3pFlank=CTTTGTCAAAGTTAAATTAT;VARTYPE=SNV	AD:DP:AF:NC:FC:RC:PM:QM:MQ:NM	13044,45:13089:9.97E-01,3.44E-03:11:5636,16:7408,29:33.2:41.0:0.0:1.3
MT	6975	.	C	T	.	clustered;near_indel	GENE=ENSMUSG00000064351;MSI=3.0;MSINT=1;5pFlank=AATCAATTACATAACTTTGT;3pFlank=AAAGTTAAATTATAGATCAA;VARTYPE=SNV	AD:DP:AF:NC:FC:RC:PM:QM:MQ:NM	13164,2:13166:1.00E+00,1.52E-04:10:5827,0:7337,2:7.5:41.0:0.0:1.5
MT	6976	.	A	T	.	clustered;near_indel	GENE=ENSMUSG00000064351;MSI=3.0;MSINT=1;5pFlank=ATCAATTACATAACTTTGTC;3pFlank=AAGTTAAATTATAGATCAAT;VARTYPE=SNV	AD:DP:AF:NC:FC:RC:PM:QM:MQ:NM	13028,4:13032:1.00E+00,3.07E-04:1:5699,1:7329,3:31.5:41.0:0.0:1.8
MT	6993	.	C	T	.	clustered;near_indel	GENE=ENSMUSG00000064351;MSI=2.0;MSINT=1;5pFlank=GTCAAAGTTAAATTATAGAT;3pFlank=AATAATCTATATATCTTATA;VARTYPE=SNV	AD:DP:AF:NC:FC:RC:PM:QM:MQ:NM	11532,1284:12816:9.00E-01,1.00E-01:31:5201,566:6331,718:31.0:41.0:0.0:1.2
MT	6999	.	T	C	.	clustered;near_indel	GENE=ENSMUSG00000064351;MSI=1.0;MSINT=1;5pFlank=GTTAAATTATAGATCAATAA;3pFlank=CTATATATCTTATATGGCCT;VARTYPE=SNV	AD:DP:AF:NC:FC:RC:PM:QM:MQ:NM	12858,10:12868:9.99E-01,7.77E-04:1:5878,7:6980,3:26.0:41.0:0.0:1.0
MT	7002	.	A	G	.	clustered;near_indel	GENE=ENSMUSG00000064351;MSI=3.0;MSINT=2;5pFlank=AAATTATAGATCAATAATCT;3pFlank=TATATCTTATATGGCCTACC;VARTYPE=SNV	AD:DP:AF:NC:FC:RC:PM:QM:MQ:NM	13040,2:13042:1.00E+00,1.53E-04:8:5964,2:7076,0:17.0:41.0:0.0:1.0
MT	7003	.	T	C	.	clustered;near_indel	GENE=ENSMUSG00000064351;MSI=3.0;MSINT=2;5pFlank=AATTATAGATCAATAATCTA;3pFlank=ATATCTTATATGGCCTACCC;VARTYPE=SNV	AD:DP:AF:NC:FC:RC:PM:QM:MQ:NM	13039,3:13042:1.00E+00,2.30E-04:2:6005,2:7034,1:34.0:41.0:0.0:1.0
MT	7014	.	TG	T	.	clustered	GENE=ENSMUSG00000064351;MSI=2.0;MSINT=1;5pFlank=AATAATCTATATATCTTATA;3pFlank=GCCTACCCATTCCAACTTGG;VARTYPE=Deletion	AD:DP:AF:NC:FC:RC:PM:QM:MQ:NM	13470,1:13471:1.00E+00,7.42E-05:18:6466,0:7004,1:31.0:41.0:0.0:1.0
MT	7018	.	C	T	.	clustered;near_indel	GENE=ENSMUSG00000064351;MSI=1.0;MSINT=1;5pFlank=ATCTATATATCTTATATGGC;3pFlank=TACCCATTCCAACTTGGTCT;VARTYPE=SNV	AD:DP:AF:NC:FC:RC:PM:QM:MQ:NM	13585,31:13616:9.98E-01,2.28E-03:15:6957,15:6628,16:24.4:41.0:0.0:1.0
MT	7021	.	C	T	.	clustered;near_indel	GENE=ENSMUSG00000064351;MSI=3.0;MSINT=1;5pFlank=TATATATCTTATATGGCCTA;3pFlank=CCATTCCAACTTGGTCTACA;VARTYPE=SNV	AD:DP:AF:NC:FC:RC:PM:QM:MQ:NM	14253,1:14254:1.00E+00,7.02E-05:16:7528,1:6725,0:29.0:41.0:0.0:1.0
MT	7022	.	C	G	.	clustered;near_indel	GENE=ENSMUSG00000064351;MSI=3.0;MSINT=1;5pFlank=ATATATCTTATATGGCCTAC;3pFlank=CATTCCAACTTGGTCTACAA;VARTYPE=SNV	AD:DP:AF:NC:FC:RC:PM:QM:MQ:NM	14593,1:14594:1.00E+00,6.85E-05:27:7876,0:6717,1:23.0:41.0:0.0:1.0
MT	7025	.	T	C	.	clustered;near_indel	GENE=ENSMUSG00000064352;MSI=2.0;MSINT=1;5pFlank=TATCTTATATGGCCTACCCA;3pFlank=TCCAACTTGGTCTACAAGAC;VARTYPE=SNV	AD:DP:AF:NC:FC:RC:PM:QM:MQ:NM	14825,11:14836:9.99E-01,7.41E-04:38:8121,7:6704,4:25.1:41.0:0.0:1.0
MT	7035	.	G	T	.	clustered;near_indel	GENE=ENSMUSG00000064352;MSI=1.0;MSINT=1;5pFlank=GGCCTACCCATTCCAACTTG;3pFlank=TCTACAAGACGCCACATCCC;VARTYPE=SNV	AD:DP:AF:NC:FC:RC:PM:QM:MQ:NM	17067,2:17069:1.00E+00,1.17E-04:8:10429,2:6638,0:37.0:41.0:0.0:1.0
MT	7039	.	A	T	.	clustered;near_indel	GENE=ENSMUSG00000064352;MSI=1.0;MSINT=1;5pFlank=TACCCATTCCAACTTGGTCT;3pFlank=CAAGACGCCACATCCCCTAT;VARTYPE=SNV	AD:DP:AF:NC:FC:RC:PM:QM:MQ:NM	17881,5:17886:1.00E+00,2.80E-04:5:10956,5:6925,0:19.2:41.0:0.0:1.6
MT	7043	.	G	A	.	clustered;near_indel	GENE=ENSMUSG00000064352;MSI=1.0;MSINT=1;5pFlank=CATTCCAACTTGGTCTACAA;3pFlank=ACGCCACATCCCCTATTATA;VARTYPE=SNV	AD:DP:AF:NC:FC:RC:PM:QM:MQ:NM	18423,1:18424:1.00E+00,5.43E-05:19:11809,0:6614,1:10.0:41.0:0.0:1.0
MT	7044	.	A	T	.	clustered;near_indel	GENE=ENSMUSG00000064352;MSI=1.0;MSINT=1;5pFlank=ATTCCAACTTGGTCTACAAG;3pFlank=CGCCACATCCCCTATTATAG;VARTYPE=SNV	AD:DP:AF:NC:FC:RC:PM:QM:MQ:NM	18433,6:18439:1.00E+00,3.25E-04:3:11876,5:6556,1:21.5:41.0:0.0:1.2
MT	7044	.	A	G	.	clustered;near_indel	GENE=ENSMUSG00000064352;MSI=1.0;MSINT=1;5pFlank=ATTCCAACTTGGTCTACAAG;3pFlank=CGCCACATCCCCTATTATAG;VARTYPE=SNV	AD:DP:AF:NC:FC:RC:PM:QM:MQ:NM	18438,1:18439:1.00E+00,5.42E-05:3:11876,0:6556,1:6.0:41.0:0.0:1.0
MT	7049	.	A	T	.	clustered;near_indel	GENE=ENSMUSG00000064352;MSI=1.0;MSINT=1;5pFlank=AACTTGGTCTACAAGACGCC;3pFlank=CATCCCCTATTATAGAAGAG;VARTYPE=SNV	AD:DP:AF:NC:FC:RC:PM:QM:MQ:NM	18333,21:18354:9.99E-01,1.14E-03:10:12822,14:5511,7:28.1:41.0:0.0:1.0
MT	7058	.	A	G	.	clustered;near_indel	GENE=ENSMUSG00000064352;MSI=2.0;MSINT=1;5pFlank=TACAAGACGCCACATCCCCT;3pFlank=TTATAGAAGAGCTAATAAAT;VARTYPE=SNV	AD:DP:AF:NC:FC:RC:PM:QM:MQ:NM	19177,17:19194:9.99E-01,8.86E-04:23:13862,13:5315,4:27.8:41.0:0.0:1.1
MT	7059	.	T	C	.	clustered;near_indel	GENE=ENSMUSG00000064352;MSI=2.0;MSINT=1;5pFlank=ACAAGACGCCACATCCCCTA;3pFlank=TATAGAAGAGCTAATAAATT;VARTYPE=SNV	AD:DP:AF:NC:FC:RC:PM:QM:MQ:NM	19358,4:19362:1.00E+00,2.07E-04:31:14092,2:5266,2:24.8:41.0:0.0:1.0
MT	7060	.	T	C	.	clustered;near_indel	GENE=ENSMUSG00000064352;MSI=2.0;MSINT=2;5pFlank=CAAGACGCCACATCCCCTAT;3pFlank=ATAGAAGAGCTAATAAATTT;VARTYPE=SNV	AD:DP:AF:NC:FC:RC:PM:QM:MQ:NM	19607,52:19659:9.97E-01,2.65E-03:13:14332,40:5275,12:26.2:41.0:0.0:1.0
MT	7067	.	G	T	.	clustered;near_indel	GENE=ENSMUSG00000064352;MSI=2.0;MSINT=3;5pFlank=CCACATCCCCTATTATAGAA;3pFlank=AGCTAATAAATTTCCATGAT;VARTYPE=SNV	AD:DP:AF:NC:FC:RC:PM:QM:MQ:NM	21272,2:21274:1.00E+00,9.40E-05:18:15895,2:5377,0:21.0:41.0:0.0:1.0
MT	7070	.	C	T	.	clustered;near_indel	GENE=ENSMUSG00000064352;MSI=1.0;MSINT=1;5pFlank=CATCCCCTATTATAGAAGAG;3pFlank=TAATAAATTTCCATGATCAC;VARTYPE=SNV	AD:DP:AF:NC:FC:RC:PM:QM:MQ:NM	22129,6:22135:1.00E+00,2.71E-04:23:16746,4:5383,2:31.0:41.0:0.0:1.0
MT	7079	.	T	C	.	clustered;near_indel	GENE=ENSMUSG00000064352;MSI=3.0;MSINT=1;5pFlank=TTATAGAAGAGCTAATAAAT;3pFlank=TCCATGATCACACACTAATA;VARTYPE=SNV	AD:DP:AF:NC:FC:RC:PM:QM:MQ:NM	24149,2:24151:1.00E+00,8.28E-05:55:18668,2:5481,0:25.0:41.0:0.0:1.0
MT	7081	.	C	T	.	clustered;near_indel	GENE=ENSMUSG00000064352;MSI=2.0;MSINT=1;5pFlank=ATAGAAGAGCTAATAAATTT;3pFlank=CATGATCACACACTAATAAT;VARTYPE=SNV	AD:DP:AF:NC:FC:RC:PM:QM:MQ:NM	24530,4:24534:1.00E+00,1.63E-04:15:18840,3:5690,1:27.5:41.0:0.0:1.0
MT	7085	.	G	C	.	clustered;near_indel	GENE=ENSMUSG00000064352;MSI=1.0;MSINT=1;5pFlank=AAGAGCTAATAAATTTCCAT;3pFlank=ATCACACACTAATAATTGTT;VARTYPE=SNV	AD:DP:AF:NC:FC:RC:PM:QM:MQ:NM	24541,1:24542:1.00E+00,4.07E-05:15:18788,1:5753,0:17.0:41.0:0.0:1.0
MT	7086	.	A	G	.	clustered;near_indel	GENE=ENSMUSG00000064352;MSI=1.0;MSINT=1;5pFlank=AGAGCTAATAAATTTCCATG;3pFlank=TCACACACTAATAATTGTTT;VARTYPE=SNV	AD:DP:AF:NC:FC:RC:PM:QM:MQ:NM	24490,2:24492:1.00E+00,8.17E-05:8:18702,2:5788,0:9.0:41.0:0.0:1.0
MT	7091	.	A	G	.	clustered;near_indel	GENE=ENSMUSG00000064353;MSI=3.0;MSINT=2;5pFlank=TAATAAATTTCCATGATCAC;3pFlank=CACTAATAATTGTTTTCCTA;VARTYPE=SNV	AD:DP:AF:NC:FC:RC:PM:QM:MQ:NM	24957,53:25010:9.98E-01,2.12E-03:15:19022,35:5935,18:30.0:41.0:0.0:1.0
MT	7099	.	A	T	.	clustered;near_indel	GENE=ENSMUSG00000064353;MSI=2.0;MSINT=1;5pFlank=TTCCATGATCACACACTAAT;3pFlank=ATTGTTTTCCTAATTAGCTC;VARTYPE=SNV	AD:DP:AF:NC:FC:RC:PM:QM:MQ:NM	25895,42:25937:9.98E-01,1.62E-03:6:19426,31:6469,11:28.2:41.0:0.0:1.1
MT	7116	.	G	A	.	clustered;near_indel	GENE=ENSMUSG00000064353;MSI=1.0;MSINT=1;5pFlank=AATAATTGTTTTCCTAATTA;3pFlank=CTCCTTAGTCCTCTATATCA;VARTYPE=SNV	AD:DP:AF:NC:FC:RC:PM:QM:MQ:NM	26936,1:26937:1.00E+00,3.71E-05:23:19183,1:7753,0:24.0:41.0:0.0:1.0
MT	7118	.	T	C	.	clustered;near_indel	GENE=ENSMUSG00000064353;MSI=2.0;MSINT=1;5pFlank=TAATTGTTTTCCTAATTAGC;3pFlank=CCTTAGTCCTCTATATCATC;VARTYPE=SNV	AD:DP:AF:NC:FC:RC:PM:QM:MQ:NM	27304,31:27335:9.99E-01,1.13E-03:4:19396,24:7908,7:27.1:41.0:0.0:1.1
MT	7122	.	T	G	.	clustered;near_indel	GENE=ENSMUSG00000064353;MSI=1.0;MSINT=1;5pFlank=TGTTTTCCTAATTAGCTCCT;3pFlank=AGTCCTCTATATCATCTCGC;VARTYPE=SNV	AD:DP:AF:NC:FC:RC:PM:QM:MQ:NM	27766,1:27767:1.00E+00,3.60E-05:6:19190,1:8576,0:6.0:41.0:0.0:1.0
MT	7130	.	T	TA	.	clustered	GENE=ENSMUSG00000064353;MSI=2.0;MSINT=1;5pFlank=TAATTAGCTCCTTAGTCCTC;3pFlank=ATATCATCTCGCTAATATTA;VARTYPE=Insertion	AD:DP:AF:NC:FC:RC:PM:QM:MQ:NM	28796,14:28810:1.00E+00,4.86E-04:1:19225,12:9571,2:21.2:41.0:0.0:0.0
MT	7132	.	T	C	.	clustered;near_indel	GENE=ENSMUSG00000064353;MSI=2.0;MSINT=2;5pFlank=ATTAGCTCCTTAGTCCTCTA;3pFlank=ATCATCTCGCTAATATTAAC;VARTYPE=SNV	AD:DP:AF:NC:FC:RC:PM:QM:MQ:NM	28786,74:28860:9.97E-01,2.56E-03:13:18884,42:9902,32:22.1:41.0:0.0:1.1
MT	7134	.	T	C	.	clustered;near_indel	GENE=ENSMUSG00000064353;MSI=2.0;MSINT=3;5pFlank=TAGCTCCTTAGTCCTCTATA;3pFlank=CATCTCGCTAATATTAACAA;VARTYPE=SNV	AD:DP:AF:NC:FC:RC:PM:QM:MQ:NM	29061,16:29077:9.99E-01,5.50E-04:4:18802,13:10259,3:27.9:41.0:0.0:1.1
MT	7135	.	C	T	.	clustered;near_indel	GENE=ENSMUSG00000064353;MSI=1.0;MSINT=1;5pFlank=AGCTCCTTAGTCCTCTATAT;3pFlank=ATCTCGCTAATATTAACAAC;VARTYPE=SNV	AD:DP:AF:NC:FC:RC:PM:QM:MQ:NM	29175,2:29177:1.00E+00,6.85E-05:22:18742,2:10433,0:26.0:41.0:0.0:1.0
MT	7140	.	C	A	.	clustered;near_indel	GENE=ENSMUSG00000064353;MSI=1.0;MSINT=1;5pFlank=CTTAGTCCTCTATATCATCT;3pFlank=GCTAATATTAACAACAAAAC;VARTYPE=SNV	AD:DP:AF:NC:FC:RC:PM:QM:MQ:NM	29705,2:29707:1.00E+00,6.73E-05:19:18373,1:11332,1:6.5:41.0:0.0:1.0
MT	7149	.	T	A	.	clustered;near_indel	GENE=ENSMUSG00000064353;MSI=2.0;MSINT=1;5pFlank=CTATATCATCTCGCTAATAT;3pFlank=AACAACAAAACTAACACATA;VARTYPE=SNV	AD:DP:AF:NC:FC:RC:PM:QM:MQ:NM	30849,3:30852:1.00E+00,9.72E-05:4:17984,0:12865,3:14.0:41.0:0.0:1.0
MT	7164	.	C	A	.	clustered;near_indel	GENE=ENSMUSG00000064354;MSI=2.0;MSINT=2;5pFlank=AATATTAACAACAAAACTAA;3pFlank=ACATACAAGCACAATAGATG;VARTYPE=SNV	AD:DP:AF:NC:FC:RC:PM:QM:MQ:NM	31723,1:31724:1.00E+00,3.15E-05:10:16255,0:15468,1:4.0:41.0:0.0:1.0
MT	7168	.	T	C	.	clustered;near_indel	GENE=ENSMUSG00000064354;MSI=1.0;MSINT=1;5pFlank=TTAACAACAAAACTAACACA;3pFlank=ACAAGCACAATAGATGCACA;VARTYPE=SNV	AD:DP:AF:NC:FC:RC:PM:QM:MQ:NM	31511,87:31598:9.97E-01,2.75E-03:69:15755,38:15756,49:25.8:41.0:0.0:1.0
MT	7171	.	A	G	.	clustered;near_indel	GENE=ENSMUSG00000064354;MSI=2.0;MSINT=1;5pFlank=ACAACAAAACTAACACATAC;3pFlank=AGCACAATAGATGCACAAGA;VARTYPE=SNV	AD:DP:AF:NC:FC:RC:PM:QM:MQ:NM	31565,6:31571:1.00E+00,1.90E-04:64:15239,4:16326,2:24.2:41.0:0.0:1.0
MT	7179	.	T	C	.	clustered;near_indel	GENE=ENSMUSG00000064354;MSI=1.0;MSINT=1;5pFlank=ACTAACACATACAAGCACAA;3pFlank=AGATGCACAAGAAGTTGAAA;VARTYPE=SNV	AD:DP:AF:NC:FC:RC:PM:QM:MQ:NM	32294,8:32302:1.00E+00,2.48E-04:81:15388,6:16906,2:27.1:41.0:0.0:1.0
MT	7213	.	T	C	.	near_indel	GENE=ENSMUSG00000064354;MSI=1.0;MSINT=1;5pFlank=GTTGAAACCATTTGAACTAT;3pFlank=CTACCAGCTGTAATCCTTAT;VARTYPE=SNV	AD:DP:AF:NC:FC:RC:PM:QM:MQ:NM	31941,10:31951:1.00E+00,3.13E-04:3:14001,3:17940,7:27.2:41.0:0.0:1.1
MT	7224	.	TA	T	.	clustered	GENE=ENSMUSG00000064354;MSI=2.0;MSINT=1;5pFlank=TTGAACTATTCTACCAGCTG;3pFlank=ATCCTTATCATAATTGCTCT;VARTYPE=Deletion	AD:DP:AF:NC:FC:RC:PM:QM:MQ:NM	31981,6:31987:1.00E+00,1.88E-04:20:13773,3:18208,3:23.7:41.0:0.0:0.2
MT	7226	.	A	G	.	clustered;near_indel	GENE=ENSMUSG00000064354;MSI=1.0;MSINT=1;5pFlank=GAACTATTCTACCAGCTGTA;3pFlank=TCCTTATCATAATTGCTCTC;VARTYPE=SNV	AD:DP:AF:NC:FC:RC:PM:QM:MQ:NM	32270,10:32280:1.00E+00,3.10E-04:16:14104,6:18166,4:35.6:41.0:0.0:1.0
MT	7227	.	T	A	.	clustered;near_indel	GENE=ENSMUSG00000064354;MSI=2.0;MSINT=1;5pFlank=AACTATTCTACCAGCTGTAA;3pFlank=CCTTATCATAATTGCTCTCC;VARTYPE=SNV	AD:DP:AF:NC:FC:RC:PM:QM:MQ:NM	32574,12:32586:1.00E+00,3.68E-04:4:14459,5:18115,7:19.1:41.0:0.0:1.0
MT	7239	.	T	C	.	clustered;near_indel	GENE=ENSMUSG00000064354;MSI=2.0;MSINT=1;5pFlank=AGCTGTAATCCTTATCATAA;3pFlank=TGCTCTCCCCTCTCTACGCA;VARTYPE=SNV	AD:DP:AF:NC:FC:RC:PM:QM:MQ:NM	32421,17:32438:9.99E-01,5.24E-04:38:14785,7:17636,10:29.2:41.0:0.0:1.2
MT	7241	.	G	T	.	clustered;near_indel	GENE=ENSMUSG00000064354;MSI=1.0;MSINT=1;5pFlank=CTGTAATCCTTATCATAATT;3pFlank=CTCTCCCCTCTCTACGCATT;VARTYPE=SNV	AD:DP:AF:NC:FC:RC:PM:QM:MQ:NM	31973,1:31974:1.00E+00,3.13E-05:17:14813,1:17160,0:16.0:41.0:0.0:1.0
MT	7243	.	T	C	.	clustered;near_indel	GENE=ENSMUSG00000064354;MSI=2.0;MSINT=2;5pFlank=GTAATCCTTATCATAATTGC;3pFlank=CTCCCCTCTCTACGCATTCT;VARTYPE=SNV	AD:DP:AF:NC:FC:RC:PM:QM:MQ:NM	31350,90:31440:9.97E-01,2.86E-03:4:14929,49:16421,41:27.0:41.0:0.0:1.1
MT	7258	.	C	A	.	clustered;near_indel	GENE=ENSMUSG00000064354;MSI=1.0;MSINT=1;5pFlank=ATTGCTCTCCCCTCTCTACG;3pFlank=ATTCTATATATAATAGACGA;VARTYPE=SNV	AD:DP:AF:NC:FC:RC:PM:QM:MQ:NM	31565,2:31567:1.00E+00,6.34E-05:17:15801,0:15764,2:14.0:41.0:0.0:1.5
MT	7268	.	A	G	.	clustered;near_indel	GENE=ENSMUSG00000064354;MSI=3.0;MSINT=2;5pFlank=CCTCTCTACGCATTCTATAT;3pFlank=TAATAGACGAAATCAACAAC;VARTYPE=SNV	AD:DP:AF:NC:FC:RC:PM:QM:MQ:NM	32415,7:32422:1.00E+00,2.16E-04:3:16445,4:15970,3:34.9:41.0:0.0:1.0
MT	7272	.	T	C	.	clustered;near_indel	GENE=ENSMUSG00000064354;MSI=2.0;MSINT=3;5pFlank=TCTACGCATTCTATATATAA;3pFlank=AGACGAAATCAACAACCCCG;VARTYPE=SNV	AD:DP:AF:NC:FC:RC:PM:QM:MQ:NM	32467,74:32541:9.98E-01,2.27E-03:10:16419,41:16048,33:29.3:41.0:0.0:1.0
MT	7274	.	G	A	.	clustered;near_indel	GENE=ENSMUSG00000064354;MSI=1.0;MSINT=1;5pFlank=TACGCATTCTATATATAATA;3pFlank=ACGAAATCAACAACCCCGTA;VARTYPE=SNV	AD:DP:AF:NC:FC:RC:PM:QM:MQ:NM	32985,1:32986:1.00E+00,3.03E-05:19:16463,1:16522,0:47.0:41.0:0.0:1.0
MT	7277	.	G	T	.	clustered;near_indel	GENE=ENSMUSG00000064354;MSI=3.0;MSINT=1;5pFlank=GCATTCTATATATAATAGAC;3pFlank=AAATCAACAACCCCGTATTA;VARTYPE=SNV	AD:DP:AF:NC:FC:RC:PM:QM:MQ:NM	33031,1:33032:1.00E+00,3.03E-05:30:16725,1:16306,0:18.0:41.0:0.0:1.0
MT	7278	.	A	AAATCAACAACCCCGTATTAACCGTTAAAACCATAGGGCACCAATGATACTGAAGCTACGAATATACTGACTATGAAGACCTATGCTTTGATTCATATATAATCCCAACAAACGACCTAAAACCTGGTGAACTACGACTGCTAGAAGTTGATAACCGAGTCGTTCTGCCAATAGAACTTCCAATCCGTATATTAATTTCATCTGAAGACGTCCTCCACTCATGAGCAGTCCCCTCCCTAGGACTTAAAACTGATGCCATCCCAGGCCGACTAAATCAAGCAACAGTAACATCAAACCGACCAGGGTTATTCTATGGCCAATGCTCTGAAATTTGTGGATCTAACCATAGCTTTATGCCCATTGTCCTAGAAATGGTTCCACTAAAATATTTCGAAAACTGATCTGCTTCAATAATTTAATTTCACTATGAAGCTAAGAGCGTTAACCTTTTAAGTTAAAGTTAGAGACCTTAAAATCTCCATAGTGATATGCCACAACTAGATACATCAACATGATTTATCACAATTATCTCATCAATAATTACCCTATTTATCTTATTTCAACTAAAAGTCTCATCACAAACATTCCCACTGGCACCTTCACCAAAATCACTAACAACCATAAAAGTAAAAACCCCTTGAGAATTAAAATGAACGAAAATCTATTTGCCTCATTCATTACCCCAACAATAATAGGATTCCCAATCGTTGTAGCCATCATTATATTTCCTTCAATCCTATTCCCATCCTCAAAACGCCT	.	clustered	GENE=ENSMUSG00000064354;MSI=3.0;MSINT=1;5pFlank=CATTCTATATATAATAGACG;3pFlank=AATCAACAACCCCGTATTAA;VARTYPE=Insertion	AD:DP:AF:NC:FC:RC:PM:QM:MQ:NM	34619,2:34621:1.00E+00,5.78E-05:5:16842,1:16276,1:27.5:41.0:0.0:0.0
MT	7294	.	A	G	.	clustered;near_indel	GENE=ENSMUSG00000064354;MSI=2.0;MSINT=1;5pFlank=GACGAAATCAACAACCCCGT;3pFlank=TTAACCGTTAAAACCATAGG;VARTYPE=SNV	AD:DP:AF:NC:FC:RC:PM:QM:MQ:NM	32286,40:32326:9.99E-01,1.24E-03:86:17537,22:14749,18:26.0:41.0:0.0:1.1
MT	7295	.	T	A	.	clustered;near_indel	GENE=ENSMUSG00000064354;MSI=2.0;MSINT=1;5pFlank=ACGAAATCAACAACCCCGTA;3pFlank=TAACCGTTAAAACCATAGGG;VARTYPE=SNV	AD:DP:AF:NC:FC:RC:PM:QM:MQ:NM	32466,1:32467:1.00E+00,3.08E-05:12:17682,0:14784,1:14.0:41.0:0.0:1.0
MT	7298	.	A	G	.	clustered;near_indel	GENE=ENSMUSG00000064354;MSI=2.0;MSINT=1;5pFlank=AAATCAACAACCCCGTATTA;3pFlank=CCGTTAAAACCATAGGGCAC;VARTYPE=SNV	AD:DP:AF:NC:FC:RC:PM:QM:MQ:NM	33591,5:33596:1.00E+00,1.49E-04:3:18637,3:14954,2:24.0:41.0:0.0:1.0
MT	7300	.	C	A	.	clustered;near_indel	GENE=ENSMUSG00000064354;MSI=1.0;MSINT=1;5pFlank=ATCAACAACCCCGTATTAAC;3pFlank=GTTAAAACCATAGGGCACCA;VARTYPE=SNV	AD:DP:AF:NC:FC:RC:PM:QM:MQ:NM	34119,1:34120:1.00E+00,2.93E-05:20:19099,0:15020,1:12.0:41.0:0.0:1.0
MT	7301	.	G	T	.	clustered;near_indel	GENE=ENSMUSG00000064354;MSI=2.0;MSINT=1;5pFlank=TCAACAACCCCGTATTAACC;3pFlank=TTAAAACCATAGGGCACCAA;VARTYPE=SNV	AD:DP:AF:NC:FC:RC:PM:QM:MQ:NM	34230,1:34231:1.00E+00,2.92E-05:31:19163,1:15067,0:6.0:41.0:0.0:2.0
MT	7307	.	A	G	.	clustered;near_indel	GENE=ENSMUSG00000064354;MSI=2.0;MSINT=1;5pFlank=ACCCCGTATTAACCGTTAAA;3pFlank=CCATAGGGCACCAATGATAC;VARTYPE=SNV	AD:DP:AF:NC:FC:RC:PM:QM:MQ:NM	34455,4:34459:1.00E+00,1.16E-04:8:19793,3:14662,1:11.0:41.0:0.0:1.0
MT	7314	.	G	T	.	clustered;near_indel	GENE=ENSMUSG00000064354;MSI=3.0;MSINT=1;5pFlank=ATTAACCGTTAAAACCATAG;3pFlank=GCACCAATGATACTGAAGCT;VARTYPE=SNV	AD:DP:AF:NC:FC:RC:PM:QM:MQ:NM	34389,2:34391:1.00E+00,5.82E-05:17:19928,1:14461,1:27.0:41.0:0.0:1.0
MT	7319	.	C	T	.	clustered;near_indel	GENE=ENSMUSG00000064354;MSI=2.0;MSINT=1;5pFlank=CCGTTAAAACCATAGGGCAC;3pFlank=AATGATACTGAAGCTACGAA;VARTYPE=SNV	AD:DP:AF:NC:FC:RC:PM:QM:MQ:NM	34891,50:34941:9.99E-01,1.43E-03:19:20472,28:14419,22:26.9:41.0:0.0:1.0
MT	7329	.	G	A	.	clustered;near_indel	GENE=ENSMUSG00000064354;MSI=2.0;MSINT=1;5pFlank=CATAGGGCACCAATGATACT;3pFlank=AAGCTACGAATATACTGACT;VARTYPE=SNV	AD:DP:AF:NC:FC:RC:PM:QM:MQ:NM	35756,1:35757:1.00E+00,2.80E-05:21:21228,1:14528,0:42.0:41.0:0.0:1.0
MT	7333	.	C	A	.	clustered;near_indel	GENE=ENSMUSG00000064354;MSI=1.0;MSINT=1;5pFlank=GGGCACCAATGATACTGAAG;3pFlank=TACGAATATACTGACTATGA;VARTYPE=SNV	AD:DP:AF:NC:FC:RC:PM:QM:MQ:NM	35719,1:35720:1.00E+00,2.80E-05:27:21244,0:14475,1:58.0:41.0:0.0:1.0
MT	7339	.	A	G	.	clustered;near_indel	GENE=ENSMUSG00000064354;MSI=2.0;MSINT=2;5pFlank=CAATGATACTGAAGCTACGA;3pFlank=TATACTGACTATGAAGACCT;VARTYPE=SNV	AD:DP:AF:NC:FC:RC:PM:QM:MQ:NM	36141,3:36144:1.00E+00,8.30E-05:17:21722,1:14419,2:15.3:41.0:0.0:1.0
MT	7362	.	G	T	.	clustered;near_indel	GENE=ENSMUSG00000064354;MSI=1.0;MSINT=1;5pFlank=TACTGACTATGAAGACCTAT;3pFlank=CTTTGATTCATATATAATCC;VARTYPE=SNV	AD:DP:AF:NC:FC:RC:PM:QM:MQ:NM	36210,1:36211:1.00E+00,2.76E-05:27:21196,1:15014,0:10.0:41.0:0.0:1.0
MT	7366	.	T	C	.	clustered;near_indel	GENE=ENSMUSG00000064354;MSI=1.0;MSINT=1;5pFlank=GACTATGAAGACCTATGCTT;3pFlank=GATTCATATATAATCCCAAC;VARTYPE=SNV	AD:DP:AF:NC:FC:RC:PM:QM:MQ:NM	36532,1:36533:1.00E+00,2.74E-05:2:21398,1:15134,0:22.0:41.0:0.0:1.0
MT	7371	.	C	A	.	clustered;near_indel	GENE=ENSMUSG00000064354;MSI=1.0;MSINT=1;5pFlank=TGAAGACCTATGCTTTGATT;3pFlank=ATATATAATCCCAACAAACG;VARTYPE=SNV	AD:DP:AF:NC:FC:RC:PM:QM:MQ:NM	36933,1:36934:1.00E+00,2.71E-05:29:21215,0:15718,1:9.0:41.0:0.0:1.0
MT	7375	.	TATAATCCCAACAAACGACCTAAA	T	.	clustered	GENE=ENSMUSG00000064354;MSI=4.0;MSINT=1;5pFlank=GACCTATGCTTTGATTCATA;3pFlank=ACCTGGTGAACTACGACTGC;VARTYPE=Deletion	AD:DP:AF:NC:FC:RC:PM:QM:MQ:NM	37194,1:37195:1.00E+00,2.69E-05:7:20603,0:16591,1:9.0:41.0:0.0:0.0
MT	7378	.	A	T	.	clustered;near_indel	GENE=ENSMUSG00000064354;MSI=2.0;MSINT=1;5pFlank=CTATGCTTTGATTCATATAT;3pFlank=ATCCCAACAAACGACCTAAA;VARTYPE=SNV	AD:DP:AF:NC:FC:RC:PM:QM:MQ:NM	37381,1:37382:1.00E+00,2.68E-05:7:20378,1:17002,0:15.0:41.0:0.0:1.0
MT	7391	.	G	A	.	near_indel	GENE=ENSMUSG00000064354;MSI=1.0;MSINT=1;5pFlank=CATATATAATCCCAACAAAC;3pFlank=ACCTAAAACCTGGTGAACTA;VARTYPE=SNV	AD:DP:AF:NC:FC:RC:PM:QM:MQ:NM	38767,1:38768:1.00E+00,2.58E-05:16:19748,0:19018,1:4.0:41.0:0.0:1.0
MT	7404	.	G	A	.	clustered;near_indel	GENE=ENSMUSG00000064354;MSI=1.0;MSINT=1;5pFlank=AACAAACGACCTAAAACCTG;3pFlank=TGAACTACGACTGCTAGAAG;VARTYPE=SNV	AD:DP:AF:NC:FC:RC:PM:QM:MQ:NM	38660,1:38661:1.00E+00,2.59E-05:10:18983,1:19677,0:19.0:41.0:0.0:1.0
MT	7411	.	A	G	.	clustered;near_indel	GENE=ENSMUSG00000064354;MSI=1.0;MSINT=1;5pFlank=GACCTAAAACCTGGTGAACT;3pFlank=CGACTGCTAGAAGTTGATAA;VARTYPE=SNV	AD:DP:AF:NC:FC:RC:PM:QM:MQ:NM	39151,91:39242:9.98E-01,2.32E-03:14:18764,43:20387,48:24.5:41.0:0.0:1.0
MT	7413	.	G	A	.	clustered;near_indel	GENE=ENSMUSG00000064354;MSI=1.0;MSINT=1;5pFlank=CCTAAAACCTGGTGAACTAC;3pFlank=ACTGCTAGAAGTTGATAACC;VARTYPE=SNV	AD:DP:AF:NC:FC:RC:PM:QM:MQ:NM	38968,1:38969:1.00E+00,2.57E-05:14:18448,0:20520,1:8.0:41.0:0.0:1.0
MT	7417	.	G	A	.	clustered;near_indel	GENE=ENSMUSG00000064354;MSI=1.0;MSINT=1;5pFlank=AAACCTGGTGAACTACGACT;3pFlank=CTAGAAGTTGATAACCGAGT;VARTYPE=SNV	AD:DP:AF:NC:FC:RC:PM:QM:MQ:NM	39230,1:39231:1.00E+00,2.55E-05:20:18205,0:21024,1:39.0:41.0:0.0:1.0
MT	7417	.	G	T	.	clustered;near_indel	GENE=ENSMUSG00000064354;MSI=1.0;MSINT=1;5pFlank=AAACCTGGTGAACTACGACT;3pFlank=CTAGAAGTTGATAACCGAGT;VARTYPE=SNV	AD:DP:AF:NC:FC:RC:PM:QM:MQ:NM	39230,1:39231:1.00E+00,2.55E-05:20:18205,1:21024,0:5.0:41.0:0.0:1.0
MT	7421	.	G	A	.	clustered;near_indel	GENE=ENSMUSG00000064354;MSI=2.0;MSINT=1;5pFlank=CTGGTGAACTACGACTGCTA;3pFlank=AAGTTGATAACCGAGTCGTT;VARTYPE=SNV	AD:DP:AF:NC:FC:RC:PM:QM:MQ:NM	39571,1:39572:1.00E+00,2.53E-05:9:18140,1:21431,0:13.0:41.0:0.0:1.0
MT	7424	.	G	T	.	clustered;near_indel	GENE=ENSMUSG00000064354;MSI=2.0;MSINT=1;5pFlank=GTGAACTACGACTGCTAGAA;3pFlank=TTGATAACCGAGTCGTTCTG;VARTYPE=SNV	AD:DP:AF:NC:FC:RC:PM:QM:MQ:NM	39712,1:39713:1.00E+00,2.52E-05:12:18056,1:21656,0:47.0:41.0:0.0:1.0
MT	7427	.	G	A	.	clustered;near_indel	GENE=ENSMUSG00000064354;MSI=1.0;MSINT=1;5pFlank=AACTACGACTGCTAGAAGTT;3pFlank=ATAACCGAGTCGTTCTGCCA;VARTYPE=SNV	AD:DP:AF:NC:FC:RC:PM:QM:MQ:NM	39823,57:39880:9.99E-01,1.43E-03:14:18004,22:21819,35:29.6:41.0:0.0:1.2
MT	7428	.	A	G	.	clustered;near_indel	GENE=ENSMUSG00000064354;MSI=1.0;MSINT=1;5pFlank=ACTACGACTGCTAGAAGTTG;3pFlank=TAACCGAGTCGTTCTGCCAA;VARTYPE=SNV	AD:DP:AF:NC:FC:RC:PM:QM:MQ:NM	39387,1:39388:1.00E+00,2.54E-05:1:17596,0:21791,1:56.0:41.0:0.0:3.0
MT	7433	.	C	A	.	clustered;near_indel	GENE=ENSMUSG00000064354;MSI=1.0;MSINT=1;5pFlank=GACTGCTAGAAGTTGATAAC;3pFlank=GAGTCGTTCTGCCAATAGAA;VARTYPE=SNV	AD:DP:AF:NC:FC:RC:PM:QM:MQ:NM	39325,1:39326:1.00E+00,2.54E-05:26:17062,0:22263,1:17.0:41.0:0.0:1.0
MT	7437	.	T	C	.	clustered;near_indel	GENE=ENSMUSG00000064354;MSI=1.0;MSINT=1;5pFlank=GCTAGAAGTTGATAACCGAG;3pFlank=CGTTCTGCCAATAGAACTTC;VARTYPE=SNV	AD:DP:AF:NC:FC:RC:PM:QM:MQ:NM	38835,23:38858:9.99E-01,5.92E-04:3:16707,16:22128,7:28.2:41.0:0.0:1.0
MT	7438	.	C	T	.	clustered;near_indel	GENE=ENSMUSG00000064354;MSI=1.0;MSINT=1;5pFlank=CTAGAAGTTGATAACCGAGT;3pFlank=GTTCTGCCAATAGAACTTCC;VARTYPE=SNV	AD:DP:AF:NC:FC:RC:PM:QM:MQ:NM	38865,42:38907:9.99E-01,1.08E-03:26:16669,15:22196,27:26.6:41.0:0.0:1.0
MT	7439	.	G	C	.	clustered;near_indel	GENE=ENSMUSG00000064354;MSI=2.0;MSINT=1;5pFlank=TAGAAGTTGATAACCGAGTC;3pFlank=TTCTGCCAATAGAACTTCCA;VARTYPE=SNV	AD:DP:AF:NC:FC:RC:PM:QM:MQ:NM	38963,1:38964:1.00E+00,2.57E-05:19:16589,1:22374,0:55.0:41.0:0.0:1.0
MT	7440	.	T	C	.	clustered;near_indel	GENE=ENSMUSG00000064354;MSI=2.0;MSINT=1;5pFlank=AGAAGTTGATAACCGAGTCG;3pFlank=TCTGCCAATAGAACTTCCAA;VARTYPE=SNV	AD:DP:AF:NC:FC:RC:PM:QM:MQ:NM	38643,222:38865:9.94E-01,5.71E-03:8:16553,106:22090,116:29.0:41.0:0.0:1.1
MT	7450	.	A	T	.	clustered;near_indel	GENE=ENSMUSG00000064354;MSI=1.0;MSINT=1;5pFlank=AACCGAGTCGTTCTGCCAAT;3pFlank=GAACTTCCAATCCGTATATT;VARTYPE=SNV	AD:DP:AF:NC:FC:RC:PM:QM:MQ:NM	40040,9:40049:1.00E+00,2.25E-04:12:16701,4:23339,5:21.7:41.0:0.0:1.2
MT	7453	.	A	G	.	clustered;near_indel	GENE=ENSMUSG00000064354;MSI=1.0;MSINT=1;5pFlank=CGAGTCGTTCTGCCAATAGA;3pFlank=CTTCCAATCCGTATATTAAT;VARTYPE=SNV	AD:DP:AF:NC:FC:RC:PM:QM:MQ:NM	39827,17:39844:1.00E+00,4.27E-04:24:16603,8:23224,9:33.6:41.0:0.0:1.2
MT	7454	.	C	A	.	clustered;near_indel	GENE=ENSMUSG00000064354;MSI=2.0;MSINT=1;5pFlank=GAGTCGTTCTGCCAATAGAA;3pFlank=TTCCAATCCGTATATTAATT;VARTYPE=SNV	AD:DP:AF:NC:FC:RC:PM:QM:MQ:NM	40104,1:40105:1.00E+00,2.49E-05:18:16845,0:23259,1:53.0:41.0:0.0:1.0
MT	7457	.	C	A	.	clustered;near_indel	GENE=ENSMUSG00000064354;MSI=2.0;MSINT=1;5pFlank=TCGTTCTGCCAATAGAACTT;3pFlank=CAATCCGTATATTAATTTCA;VARTYPE=SNV	AD:DP:AF:NC:FC:RC:PM:QM:MQ:NM	39946,1:39947:1.00E+00,2.50E-05:24:16757,0:23189,1:41.0:41.0:0.0:1.0
MT	7459	.	A	G	.	clustered;near_indel	GENE=ENSMUSG00000064354;MSI=2.0;MSINT=1;5pFlank=GTTCTGCCAATAGAACTTCC;3pFlank=ATCCGTATATTAATTTCATC;VARTYPE=SNV	AD:DP:AF:NC:FC:RC:PM:QM:MQ:NM	39275,1:39276:1.00E+00,2.55E-05:437:16237,0:23038,1:36.0:41.0:0.0:1.0
MT	7461	.	T	C	.	clustered;near_indel	GENE=ENSMUSG00000064354;MSI=2.0;MSINT=1;5pFlank=TCTGCCAATAGAACTTCCAA;3pFlank=CCGTATATTAATTTCATCTG;VARTYPE=SNV	AD:DP:AF:NC:FC:RC:PM:QM:MQ:NM	39541,32:39573:9.99E-01,8.09E-04:34:16453,14:23088,18:30.1:41.0:0.0:1.2
MT	7462	.	C	A	.	clustered;near_indel	GENE=ENSMUSG00000064354;MSI=2.0;MSINT=1;5pFlank=CTGCCAATAGAACTTCCAAT;3pFlank=CGTATATTAATTTCATCTGA;VARTYPE=SNV	AD:DP:AF:NC:FC:RC:PM:QM:MQ:NM	39633,1:39634:1.00E+00,2.52E-05:15:16397,0:23236,1:1.0:41.0:0.0:1.0
MT	7464	.	G	A	.	clustered;near_indel	GENE=ENSMUSG00000064354;MSI=1.0;MSINT=1;5pFlank=GCCAATAGAACTTCCAATCC;3pFlank=TATATTAATTTCATCTGAAG;VARTYPE=SNV	AD:DP:AF:NC:FC:RC:PM:QM:MQ:NM	39699,1:39700:1.00E+00,2.52E-05:37:16356,1:23342,0:15.0:41.0:0.0:1.0
MT	7464	.	G	T	.	clustered;near_indel	GENE=ENSMUSG00000064354;MSI=1.0;MSINT=1;5pFlank=GCCAATAGAACTTCCAATCC;3pFlank=TATATTAATTTCATCTGAAG;VARTYPE=SNV	AD:DP:AF:NC:FC:RC:PM:QM:MQ:NM	39699,1:39700:1.00E+00,2.52E-05:37:16356,1:23342,0:27.0:41.0:0.0:1.0
MT	7475	.	T	C	.	clustered;near_indel	GENE=ENSMUSG00000064354;MSI=1.0;MSINT=1;5pFlank=TTCCAATCCGTATATTAATT;3pFlank=CATCTGAAGACGTCCTCCAC;VARTYPE=SNV	AD:DP:AF:NC:FC:RC:PM:QM:MQ:NM	39697,49:39746:9.99E-01,1.23E-03:4:15832,21:23865,28:26.3:41.0:0.0:1.1
MT	7479	.	C	A	.	clustered;near_indel	GENE=ENSMUSG00000064354;MSI=1.0;MSINT=1;5pFlank=AATCCGTATATTAATTTCAT;3pFlank=TGAAGACGTCCTCCACTCAT;VARTYPE=SNV	AD:DP:AF:NC:FC:RC:PM:QM:MQ:NM	39717,1:39718:1.00E+00,2.52E-05:57:15663,1:24054,0:6.0:41.0:0.0:1.0
MT	7481	.	G	A	.	clustered;near_indel	GENE=ENSMUSG00000064354;MSI=2.0;MSINT=1;5pFlank=TCCGTATATTAATTTCATCT;3pFlank=AAGACGTCCTCCACTCATGA;VARTYPE=SNV	AD:DP:AF:NC:FC:RC:PM:QM:MQ:NM	39826,1:39827:1.00E+00,2.51E-05:20:15542,0:24284,1:9.0:41.0:0.0:1.0
MT	7486	.	C	T	.	clustered;near_indel	GENE=ENSMUSG00000064354;MSI=1.0;MSINT=1;5pFlank=ATATTAATTTCATCTGAAGA;3pFlank=GTCCTCCACTCATGAGCAGT;VARTYPE=SNV	AD:DP:AF:NC:FC:RC:PM:QM:MQ:NM	38835,14:38849:1.00E+00,3.60E-04:59:15117,7:23718,7:29.4:41.0:0.0:1.0
MT	7487	.	G	A	.	clustered;near_indel	GENE=ENSMUSG00000064354;MSI=1.0;MSINT=1;5pFlank=TATTAATTTCATCTGAAGAC;3pFlank=TCCTCCACTCATGAGCAGTC;VARTYPE=SNV	AD:DP:AF:NC:FC:RC:PM:QM:MQ:NM	38828,2:38830:1.00E+00,5.15E-05:14:15184,0:23644,2:30.5:41.0:0.0:1.0
MT	7491	.	T	C	.	clustered;near_indel	GENE=ENSMUSG00000064354;MSI=2.0;MSINT=1;5pFlank=AATTTCATCTGAAGACGTCC;3pFlank=CCACTCATGAGCAGTCCCCT;VARTYPE=SNV	AD:DP:AF:NC:FC:RC:PM:QM:MQ:NM	38849,76:38925:9.98E-01,1.95E-03:20:15239,31:23610,45:26.6:41.0:0.0:1.1
MT	7497	.	C	A	.	clustered;near_indel	GENE=ENSMUSG00000064354;MSI=1.0;MSINT=1;5pFlank=ATCTGAAGACGTCCTCCACT;3pFlank=ATGAGCAGTCCCCTCCCTAG;VARTYPE=SNV	AD:DP:AF:NC:FC:RC:PM:QM:MQ:NM	37996,1:37997:1.00E+00,2.63E-05:17:14993,0:23003,1:1.0:41.0:0.0:1.0
MT	7502	.	G	T	.	clustered;near_indel	GENE=ENSMUSG00000064354;MSI=1.0;MSINT=1;5pFlank=AAGACGTCCTCCACTCATGA;3pFlank=CAGTCCCCTCCCTAGGACTT;VARTYPE=SNV	AD:DP:AF:NC:FC:RC:PM:QM:MQ:NM	36441,1:36442:1.00E+00,2.74E-05:14:14879,1:21562,0:39.0:41.0:0.0:2.0
MT	7505	.	G	T	.	clustered;near_indel	GENE=ENSMUSG00000064354;MSI=1.0;MSINT=1;5pFlank=ACGTCCTCCACTCATGAGCA;3pFlank=TCCCCTCCCTAGGACTTAAA;VARTYPE=SNV	AD:DP:AF:NC:FC:RC:PM:QM:MQ:NM	35453,1:35454:1.00E+00,2.82E-05:9:15020,1:20433,0:42.0:41.0:0.0:1.0
MT	7509	.	C	T	.	clustered;near_indel	GENE=ENSMUSG00000064354;MSI=4.0;MSINT=1;5pFlank=CCTCCACTCATGAGCAGTCC;3pFlank=CTCCCTAGGACTTAAAACTG;VARTYPE=SNV	AD:DP:AF:NC:FC:RC:PM:QM:MQ:NM	34626,11:34637:1.00E+00,3.18E-04:16:15020,4:19606,7:23.7:41.0:0.0:1.0
MT	7513	.	C	A	.	clustered;near_indel	GENE=ENSMUSG00000064354;MSI=3.0;MSINT=1;5pFlank=CACTCATGAGCAGTCCCCTC;3pFlank=CTAGGACTTAAAACTGATGC;VARTYPE=SNV	AD:DP:AF:NC:FC:RC:PM:QM:MQ:NM	34795,1:34796:1.00E+00,2.87E-05:10:15301,0:19494,1:1.0:41.0:0.0:1.0
MT	7514	.	C	A	.	clustered;near_indel	GENE=ENSMUSG00000064354;MSI=2.0;MSINT=4;5pFlank=ACTCATGAGCAGTCCCCTCC;3pFlank=TAGGACTTAAAACTGATGCC;VARTYPE=SNV	AD:DP:AF:NC:FC:RC:PM:QM:MQ:NM	34915,1:34916:1.00E+00,2.86E-05:4:15321,0:19594,1:12.0:41.0:0.0:1.0
MT	7518	.	G	A	.	clustered;near_indel	GENE=ENSMUSG00000064354;MSI=1.0;MSINT=1;5pFlank=ATGAGCAGTCCCCTCCCTAG;3pFlank=ACTTAAAACTGATGCCATCC;VARTYPE=SNV	AD:DP:AF:NC:FC:RC:PM:QM:MQ:NM	35483,1:35484:1.00E+00,2.82E-05:14:15789,0:19694,1:46.0:41.0:0.0:1.0
MT	7522	.	T	A	.	clustered;near_indel	GENE=ENSMUSG00000064354;MSI=4.0;MSINT=1;5pFlank=GCAGTCCCCTCCCTAGGACT;3pFlank=AAAACTGATGCCATCCCAGG;VARTYPE=SNV	AD:DP:AF:NC:FC:RC:PM:QM:MQ:NM	36917,1:36918:1.00E+00,2.71E-05:9:17288,0:19629,1:7.0:41.0:0.0:1.0
MT	7522	.	TA	T	.	clustered	GENE=ENSMUSG00000064354;MSI=4.0;MSINT=1;5pFlank=GCAGTCCCCTCCCTAGGACT;3pFlank=AAACTGATGCCATCCCAGGC;VARTYPE=Deletion	AD:DP:AF:NC:FC:RC:PM:QM:MQ:NM	37239,14:37253:1.00E+00,3.76E-04:4:17394,8:19845,6:25.2:41.0:0.0:0.0
MT	7527	.	C	A	.	clustered;near_indel	GENE=ENSMUSG00000064354;MSI=1.0;MSINT=1;5pFlank=CCCCTCCCTAGGACTTAAAA;3pFlank=TGATGCCATCCCAGGCCGAC;VARTYPE=SNV	AD:DP:AF:NC:FC:RC:PM:QM:MQ:NM	37115,1:37116:1.00E+00,2.69E-05:23:17510,0:19605,1:4.0:41.0:0.0:1.0
MT	7529	.	G	A	.	clustered;near_indel	GENE=ENSMUSG00000064354;MSI=1.0;MSINT=1;5pFlank=CCTCCCTAGGACTTAAAACT;3pFlank=ATGCCATCCCAGGCCGACTA;VARTYPE=SNV	AD:DP:AF:NC:FC:RC:PM:QM:MQ:NM	36966,1:36967:1.00E+00,2.71E-05:4:17724,1:19242,0:38.0:41.0:0.0:1.0
MT	7531	.	T	C	.	clustered;near_indel	GENE=ENSMUSG00000064354;MSI=1.0;MSINT=1;5pFlank=TCCCTAGGACTTAAAACTGA;3pFlank=GCCATCCCAGGCCGACTAAA;VARTYPE=SNV	AD:DP:AF:NC:FC:RC:PM:QM:MQ:NM	36355,62:36417:9.98E-01,1.70E-03:37:17543,26:18812,36:25.0:41.0:0.0:1.0
MT	7532	.	G	C	.	clustered;near_indel	GENE=ENSMUSG00000064354;MSI=2.0;MSINT=1;5pFlank=CCCTAGGACTTAAAACTGAT;3pFlank=CCATCCCAGGCCGACTAAAT;VARTYPE=SNV	AD:DP:AF:NC:FC:RC:PM:QM:MQ:NM	36296,1:36297:1.00E+00,2.76E-05:33:17557,1:18738,0:47.0:41.0:0.0:1.0
MT	7532	.	G	T	.	clustered;near_indel	GENE=ENSMUSG00000064354;MSI=2.0;MSINT=1;5pFlank=CCCTAGGACTTAAAACTGAT;3pFlank=CCATCCCAGGCCGACTAAAT;VARTYPE=SNV	AD:DP:AF:NC:FC:RC:PM:QM:MQ:NM	36296,1:36297:1.00E+00,2.76E-05:33:17557,1:18738,0:22.0:41.0:0.0:1.0
MT	7538	.	C	A	.	clustered;near_indel	GENE=ENSMUSG00000064354;MSI=3.0;MSINT=1;5pFlank=GACTTAAAACTGATGCCATC;3pFlank=CAGGCCGACTAAATCAAGCA;VARTYPE=SNV	AD:DP:AF:NC:FC:RC:PM:QM:MQ:NM	36111,1:36112:1.00E+00,2.77E-05:15:17768,0:18343,1:1.0:41.0:0.0:1.0
MT	7539	.	C	T	.	clustered;near_indel	GENE=ENSMUSG00000064354;MSI=1.0;MSINT=1;5pFlank=ACTTAAAACTGATGCCATCC;3pFlank=AGGCCGACTAAATCAAGCAA;VARTYPE=SNV	AD:DP:AF:NC:FC:RC:PM:QM:MQ:NM	36070,32:36102:9.99E-01,8.86E-04:13:17652,19:18418,13:25.4:41.0:0.0:1.1
MT	7541	.	G	T	.	clustered;near_indel	GENE=ENSMUSG00000064354;MSI=2.0;MSINT=1;5pFlank=TTAAAACTGATGCCATCCCA;3pFlank=GCCGACTAAATCAAGCAACA;VARTYPE=SNV	AD:DP:AF:NC:FC:RC:PM:QM:MQ:NM	36224,1:36225:1.00E+00,2.76E-05:10:17819,1:18405,0:16.0:41.0:0.0:1.0
MT	7544	.	C	A	.	clustered;near_indel	GENE=ENSMUSG00000064354;MSI=1.0;MSINT=1;5pFlank=AAACTGATGCCATCCCAGGC;3pFlank=GACTAAATCAAGCAACAGTA;VARTYPE=SNV	AD:DP:AF:NC:FC:RC:PM:QM:MQ:NM	36274,1:36275:1.00E+00,2.76E-05:16:17822,0:18452,1:10.0:41.0:0.0:1.0
MT	7554	.	A	G	.	clustered;near_indel	GENE=ENSMUSG00000064354;MSI=2.0;MSINT=1;5pFlank=CATCCCAGGCCGACTAAATC;3pFlank=AGCAACAGTAACATCAAACC;VARTYPE=SNV	AD:DP:AF:NC:FC:RC:PM:QM:MQ:NM	36705,7:36712:1.00E+00,1.91E-04:11:18704,6:18001,1:25.4:41.0:0.0:1.3
MT	7558	.	A	T	.	clustered;near_indel	GENE=ENSMUSG00000064354;MSI=2.0;MSINT=1;5pFlank=CCAGGCCGACTAAATCAAGC;3pFlank=ACAGTAACATCAAACCGACC;VARTYPE=SNV	AD:DP:AF:NC:FC:RC:PM:QM:MQ:NM	36344,18:36362:1.00E+00,4.95E-04:7:18709,9:17635,9:34.5:41.0:0.0:1.1
MT	7562	.	G	A	.	clustered;near_indel	GENE=ENSMUSG00000064354;MSI=1.0;MSINT=1;5pFlank=GCCGACTAAATCAAGCAACA;3pFlank=TAACATCAAACCGACCAGGG;VARTYPE=SNV	AD:DP:AF:NC:FC:RC:PM:QM:MQ:NM	36153,1:36154:1.00E+00,2.77E-05:15:18670,1:17483,0:44.0:41.0:0.0:1.0
MT	7566	.	C	A	.	clustered;near_indel	GENE=ENSMUSG00000064354;MSI=1.0;MSINT=1;5pFlank=ACTAAATCAAGCAACAGTAA;3pFlank=ATCAAACCGACCAGGGTTAT;VARTYPE=SNV	AD:DP:AF:NC:FC:RC:PM:QM:MQ:NM	35943,1:35944:1.00E+00,2.78E-05:11:18466,0:17477,1:24.0:41.0:0.0:1.0
MT	7569	.	C	G	.	clustered;near_indel	GENE=ENSMUSG00000064354;MSI=3.0;MSINT=1;5pFlank=AAATCAAGCAACAGTAACAT;3pFlank=AAACCGACCAGGGTTATTCT;VARTYPE=SNV	AD:DP:AF:NC:FC:RC:PM:QM:MQ:NM	35376,1:35377:1.00E+00,2.83E-05:10:18367,0:17009,1:63.0:41.0:0.0:3.0
MT	7575	.	G	T	.	clustered;near_indel	GENE=ENSMUSG00000064354;MSI=1.0;MSINT=1;5pFlank=AGCAACAGTAACATCAAACC;3pFlank=ACCAGGGTTATTCTATGGCC;VARTYPE=SNV	AD:DP:AF:NC:FC:RC:PM:QM:MQ:NM	33899,1:33900:1.00E+00,2.95E-05:16:18409,1:15490,0:50.0:41.0:0.0:1.0
MT	7580	.	G	A	.	clustered;near_indel	GENE=ENSMUSG00000064354;MSI=3.0;MSINT=1;5pFlank=CAGTAACATCAAACCGACCA;3pFlank=GGTTATTCTATGGCCAATGC;VARTYPE=SNV	AD:DP:AF:NC:FC:RC:PM:QM:MQ:NM	33476,1:33477:1.00E+00,2.99E-05:13:18015,0:15461,1:51.0:41.0:0.0:1.0
MT	7583	.	T	C	.	clustered;near_indel	GENE=ENSMUSG00000064354;MSI=2.0;MSINT=1;5pFlank=TAACATCAAACCGACCAGGG;3pFlank=TATTCTATGGCCAATGCTCT;VARTYPE=SNV	AD:DP:AF:NC:FC:RC:PM:QM:MQ:NM	33478,21:33499:9.99E-01,6.27E-04:6:18206,11:15272,10:31.1:41.0:0.0:1.0
MT	7586	.	T	C	.	clustered;near_indel	GENE=ENSMUSG00000064354;MSI=2.0;MSINT=1;5pFlank=CATCAAACCGACCAGGGTTA;3pFlank=TCTATGGCCAATGCTCTGAA;VARTYPE=SNV	AD:DP:AF:NC:FC:RC:PM:QM:MQ:NM	33305,3:33308:1.00E+00,9.01E-05:6:18049,1:15256,2:31.0:41.0:0.0:1.0
MT	7599	.	G	T	.	clustered;near_indel	GENE=ENSMUSG00000064354;MSI=1.0;MSINT=1;5pFlank=AGGGTTATTCTATGGCCAAT;3pFlank=CTCTGAAATTTGTGGATCTA;VARTYPE=SNV	AD:DP:AF:NC:FC:RC:PM:QM:MQ:NM	34553,1:34554:1.00E+00,2.89E-05:15:18823,1:15730,0:37.0:41.0:0.0:1.0
MT	7605	.	A	G	.	clustered;near_indel	GENE=ENSMUSG00000064354;MSI=3.0;MSINT=1;5pFlank=ATTCTATGGCCAATGCTCTG;3pFlank=AATTTGTGGATCTAACCATA;VARTYPE=SNV	AD:DP:AF:NC:FC:RC:PM:QM:MQ:NM	34951,24:34975:9.99E-01,6.86E-04:0:18938,18:16013,6:33.5:41.0:0.0:1.1
MT	7612	.	T	A	.	clustered;near_indel	GENE=ENSMUSG00000064354;MSI=2.0;MSINT=1;5pFlank=GGCCAATGCTCTGAAATTTG;3pFlank=GGATCTAACCATAGCTTTAT;VARTYPE=SNV	AD:DP:AF:NC:FC:RC:PM:QM:MQ:NM	34410,31:34441:9.99E-01,9.00E-04:2:18639,14:15771,17:27.9:41.0:0.0:1.0
MT	7614	.	G	T	.	clustered;near_indel	GENE=ENSMUSG00000064354;MSI=1.0;MSINT=1;5pFlank=CCAATGCTCTGAAATTTGTG;3pFlank=ATCTAACCATAGCTTTATGC;VARTYPE=SNV	AD:DP:AF:NC:FC:RC:PM:QM:MQ:NM	34448,1:34449:1.00E+00,2.90E-05:15:18428,1:16020,0:45.0:41.0:0.0:1.0
MT	7615	.	A	G	.	clustered;near_indel	GENE=ENSMUSG00000064354;MSI=1.0;MSINT=1;5pFlank=CAATGCTCTGAAATTTGTGG;3pFlank=TCTAACCATAGCTTTATGCC;VARTYPE=SNV	AD:DP:AF:NC:FC:RC:PM:QM:MQ:NM	34038,2:34040:1.00E+00,5.88E-05:3:18070,2:15968,0:26.5:41.0:0.0:1.0
MT	7618	.	T	C	.	clustered;near_indel	GENE=ENSMUSG00000064354;MSI=2.0;MSINT=1;5pFlank=TGCTCTGAAATTTGTGGATC;3pFlank=AACCATAGCTTTATGCCCAT;VARTYPE=SNV	AD:DP:AF:NC:FC:RC:PM:QM:MQ:NM	33325,1:33326:1.00E+00,3.00E-05:6:17808,0:15517,1:18.0:41.0:0.0:1.0
MT	7628	.	T	C	.	clustered;near_indel	GENE=ENSMUSG00000064354;MSI=3.0;MSINT=1;5pFlank=TTTGTGGATCTAACCATAGC;3pFlank=TTATGCCCATTGTCCTAGAA;VARTYPE=SNV	AD:DP:AF:NC:FC:RC:PM:QM:MQ:NM	33100,8:33108:1.00E+00,2.42E-04:17:17601,4:15499,4:24.9:41.0:0.0:1.0
MT	7634	.	C	A	.	clustered;near_indel	GENE=ENSMUSG00000064354;MSI=3.0;MSINT=1;5pFlank=GATCTAACCATAGCTTTATG;3pFlank=CCATTGTCCTAGAAATGGTT;VARTYPE=SNV	AD:DP:AF:NC:FC:RC:PM:QM:MQ:NM	32973,1:32974:1.00E+00,3.03E-05:22:17654,1:15319,0:37.0:41.0:0.0:3.0
MT	7642	.	C	T	.	clustered;near_indel	GENE=ENSMUSG00000064354;MSI=2.0;MSINT=1;5pFlank=CATAGCTTTATGCCCATTGT;3pFlank=CTAGAAATGGTTCCACTAAA;VARTYPE=SNV	AD:DP:AF:NC:FC:RC:PM:QM:MQ:NM	32632,1:32633:1.00E+00,3.06E-05:14:17268,0:15364,1:23.0:41.0:0.0:1.0
MT	7648	.	A	G	.	clustered;near_indel	GENE=ENSMUSG00000064354;MSI=3.0;MSINT=1;5pFlank=TTTATGCCCATTGTCCTAGA;3pFlank=ATGGTTCCACTAAAATATTT;VARTYPE=SNV	AD:DP:AF:NC:FC:RC:PM:QM:MQ:NM	31642,2:31644:1.00E+00,6.32E-05:40:16026,2:15616,0:31.0:41.0:0.0:1.0
MT	7669	.	C	A	.	clustered;near_indel	GENE=ENSMUSG00000064354;MSI=1.0;MSINT=1;5pFlank=ATGGTTCCACTAAAATATTT;3pFlank=GAAAACTGATCTGCTTCAAT;VARTYPE=SNV	AD:DP:AF:NC:FC:RC:PM:QM:MQ:NM	31751,1:31752:1.00E+00,3.15E-05:30:15277,0:16474,1:43.0:41.0:0.0:1.0
MT	7671	.	A	G	.	clustered;near_indel	GENE=ENSMUSG00000064354;MSI=4.0;MSINT=1;5pFlank=GGTTCCACTAAAATATTTCG;3pFlank=AAACTGATCTGCTTCAATAA;VARTYPE=SNV	AD:DP:AF:NC:FC:RC:PM:QM:MQ:NM	31338,1:31339:1.00E+00,3.19E-05:3:14973,0:16365,1:12.0:41.0:0.0:1.0
MT	7682	.	G	A	.	clustered;near_indel	GENE=ENSMUSG00000064354;MSI=1.0;MSINT=1;5pFlank=AATATTTCGAAAACTGATCT;3pFlank=CTTCAATAATTTAATTTCAC;VARTYPE=SNV	AD:DP:AF:NC:FC:RC:PM:QM:MQ:NM	29495,1:29496:1.00E+00,3.39E-05:28:13651,1:15844,0:60.0:41.0:0.0:1.0
MT	7683	.	C	A	.	clustered;near_indel	GENE=ENSMUSG00000064354;MSI=2.0;MSINT=1;5pFlank=ATATTTCGAAAACTGATCTG;3pFlank=TTCAATAATTTAATTTCACT;VARTYPE=SNV	AD:DP:AF:NC:FC:RC:PM:QM:MQ:NM	29452,1:29453:1.00E+00,3.40E-05:32:13628,0:15824,1:14.0:41.0:0.0:1.0
MT	7689	.	T	C	.	clustered;near_indel	GENE=ENSMUSG00000064354;MSI=2.0;MSINT=1;5pFlank=CGAAAACTGATCTGCTTCAA;3pFlank=AATTTAATTTCACTATGAAG;VARTYPE=SNV	AD:DP:AF:NC:FC:RC:PM:QM:MQ:NM	29583,13:29596:1.00E+00,4.39E-04:10:13382,6:16201,7:29.8:41.0:0.0:1.2
MT	7701	.	A	G	.	clustered;near_indel	GENE=ENSMUSG00000064354;MSI=1.0;MSINT=1;5pFlank=TGCTTCAATAATTTAATTTC;3pFlank=CTATGAAGCTAAGAGCGTTA;VARTYPE=SNV	AD:DP:AF:NC:FC:RC:PM:QM:MQ:NM	28925,1:28926:1.00E+00,3.46E-05:7:12406,1:16519,0:28.0:41.0:0.0:1.0
MT	7702	.	C	G	.	clustered;near_indel	GENE=ENSMUSG00000064354;MSI=1.0;MSINT=1;5pFlank=GCTTCAATAATTTAATTTCA;3pFlank=TATGAAGCTAAGAGCGTTAA;VARTYPE=SNV	AD:DP:AF:NC:FC:RC:PM:QM:MQ:NM	28852,1:28853:1.00E+00,3.47E-05:16:12314,0:16538,1:16.0:41.0:0.0:1.0
MT	7706	.	G	A	.	clustered;near_indel	GENE=ENSMUSG00000064354;MSI=2.0;MSINT=1;5pFlank=CAATAATTTAATTTCACTAT;3pFlank=AAGCTAAGAGCGTTAACCTT;VARTYPE=SNV	AD:DP:AF:NC:FC:RC:PM:QM:MQ:NM	28642,5:28647:1.00E+00,1.75E-04:11:11911,1:16731,4:23.4:41.0:0.0:1.0
MT	7708	.	A	G	.	clustered;near_indel	GENE=ENSMUSG00000064354;MSI=1.0;MSINT=1;5pFlank=ATAATTTAATTTCACTATGA;3pFlank=GCTAAGAGCGTTAACCTTTT;VARTYPE=SNV	AD:DP:AF:NC:FC:RC:PM:QM:MQ:NM	28464,1:28465:1.00E+00,3.51E-05:9:11754,1:16710,0:38.0:41.0:0.0:1.0
MT	7709	.	G	T	.	clustered;near_indel	GENE=ENSMUSG00000064354;MSI=1.0;MSINT=1;5pFlank=TAATTTAATTTCACTATGAA;3pFlank=CTAAGAGCGTTAACCTTTTA;VARTYPE=SNV	AD:DP:AF:NC:FC:RC:PM:QM:MQ:NM	28504,1:28505:1.00E+00,3.51E-05:35:11774,1:16730,0:8.0:41.0:0.0:1.0
MT	7723	.	C	A	.	clustered;near_indel	GENE=ENSMUSG00000064354;MSI=2.0;MSINT=1;5pFlank=TATGAAGCTAAGAGCGTTAA;3pFlank=CTTTTAAGTTAAAGTTAGAG;VARTYPE=SNV	AD:DP:AF:NC:FC:RC:PM:QM:MQ:NM	28022,1:28023:1.00E+00,3.57E-05:16:11187,0:16835,1:2.0:41.0:0.0:1.0
MT	7729	.	A	G	.	clustered;near_indel	GENE=ENSMUSG00000064354;MSI=2.0;MSINT=1;5pFlank=GCTAAGAGCGTTAACCTTTT;3pFlank=AGTTAAAGTTAGAGACCTTA;VARTYPE=SNV	AD:DP:AF:NC:FC:RC:PM:QM:MQ:NM	27788,4:27792:1.00E+00,1.44E-04:18:10729,1:17059,3:36.0:41.0:0.0:1.0
MT	7738	.	T	C	.	clustered;near_indel	GENE=ENSMUSG00000064354;MSI=2.0;MSINT=1;5pFlank=GTTAACCTTTTAAGTTAAAG;3pFlank=TAGAGACCTTAAAATCTCCA;VARTYPE=SNV	AD:DP:AF:NC:FC:RC:PM:QM:MQ:NM	27134,355:27489:9.87E-01,1.29E-02:7:10195,134:16939,221:27.5:41.0:0.0:1.1
MT	7745	.	C	A	.	clustered;near_indel	GENE=ENSMUSG00000064354;MSI=2.0;MSINT=1;5pFlank=TTTTAAGTTAAAGTTAGAGA;3pFlank=CTTAAAATCTCCATAGTGAT;VARTYPE=SNV	AD:DP:AF:NC:FC:RC:PM:QM:MQ:NM	27319,1:27320:1.00E+00,3.66E-05:28:10075,0:17244,1:7.0:41.0:0.0:1.0
MT	7751	.	A	G	.	clustered;near_indel	GENE=ENSMUSG00000064354;MSI=4.0;MSINT=1;5pFlank=GTTAAAGTTAGAGACCTTAA;3pFlank=ATCTCCATAGTGATATGCCA;VARTYPE=SNV	AD:DP:AF:NC:FC:RC:PM:QM:MQ:NM	26882,11:26893:1.00E+00,4.09E-04:9:9763,6:17119,5:31.5:41.0:0.0:1.3
MT	7754	.	C	A	.	clustered;near_indel	GENE=ENSMUSG00000064354;MSI=1.0;MSINT=1;5pFlank=AAAGTTAGAGACCTTAAAAT;3pFlank=TCCATAGTGATATGCCACAA;VARTYPE=SNV	AD:DP:AF:NC:FC:RC:PM:QM:MQ:NM	26445,2:26447:1.00E+00,7.56E-05:26:9666,0:16779,2:18.0:41.0:0.0:1.0
MT	7755	.	T	C	.	clustered;near_indel	GENE=ENSMUSG00000064354;MSI=2.0;MSINT=1;5pFlank=AAGTTAGAGACCTTAAAATC;3pFlank=CCATAGTGATATGCCACAAC;VARTYPE=SNV	AD:DP:AF:NC:FC:RC:PM:QM:MQ:NM	26275,10:26285:1.00E+00,3.80E-04:6:9767,2:16508,8:39.4:41.0:0.0:1.2
MT	7756	.	C	A	.	clustered;near_indel	GENE=ENSMUSG00000064354;MSI=2.0;MSINT=1;5pFlank=AGTTAGAGACCTTAAAATCT;3pFlank=CATAGTGATATGCCACAACT;VARTYPE=SNV	AD:DP:AF:NC:FC:RC:PM:QM:MQ:NM	26409,1:26410:1.00E+00,3.79E-05:24:9701,0:16708,1:22.0:41.0:0.0:1.0
MT	7757	.	C	A	.	clustered;near_indel	GENE=ENSMUSG00000064354;MSI=1.0;MSINT=1;5pFlank=GTTAGAGACCTTAAAATCTC;3pFlank=ATAGTGATATGCCACAACTA;VARTYPE=SNV	AD:DP:AF:NC:FC:RC:PM:QM:MQ:NM	26276,1:26277:1.00E+00,3.81E-05:36:9624,0:16652,1:17.0:41.0:0.0:1.0
MT	7763	.	G	T	.	clustered;near_indel	GENE=ENSMUSG00000064354;MSI=1.0;MSINT=1;5pFlank=GACCTTAAAATCTCCATAGT;3pFlank=ATATGCCACAACTAGATACA;VARTYPE=SNV	AD:DP:AF:NC:FC:RC:PM:QM:MQ:NM	25990,1:25991:1.00E+00,3.85E-05:19:9291,1:16699,0:1.0:41.0:0.0:1.0
MT	7777	.	A	T	.	clustered;near_indel	GENE=ENSMUSG00000064354;MSI=1.0;MSINT=1;5pFlank=CATAGTGATATGCCACAACT;3pFlank=GATACATCAACATGATTTAT;VARTYPE=SNV	AD:DP:AF:NC:FC:RC:PM:QM:MQ:NM	24437,2:24439:1.00E+00,8.18E-05:9:9158,0:15279,2:55.0:41.0:0.0:1.0
MT	7778	.	G	A	.	clustered;near_indel	GENE=ENSMUSG00000064354;MSI=1.0;MSINT=1;5pFlank=ATAGTGATATGCCACAACTA;3pFlank=ATACATCAACATGATTTATC;VARTYPE=SNV	AD:DP:AF:NC:FC:RC:PM:QM:MQ:NM	24411,1:24412:1.00E+00,4.10E-05:14:9144,0:15267,1:4.0:41.0:0.0:1.0
MT	7787	.	A	G	.	clustered;near_indel	GENE=ENSMUSG00000064354;MSI=1.0;MSINT=1;5pFlank=TGCCACAACTAGATACATCA;3pFlank=CATGATTTATCACAATTATC;VARTYPE=SNV	AD:DP:AF:NC:FC:RC:PM:QM:MQ:NM	24178,21:24199:9.99E-01,8.68E-04:5:9139,11:15039,10:33.8:41.0:0.0:1.1
MT	7790	.	T	C	.	clustered;near_indel	GENE=ENSMUSG00000064354;MSI=1.0;MSINT=1;5pFlank=CACAACTAGATACATCAACA;3pFlank=GATTTATCACAATTATCTCA;VARTYPE=SNV	AD:DP:AF:NC:FC:RC:PM:QM:MQ:NM	24022,92:24114:9.96E-01,3.82E-03:11:9113,42:14909,50:26.2:41.0:0.0:1.0
MT	7792	.	A	G	.	clustered;near_indel	GENE=ENSMUSG00000064354;MSI=3.0;MSINT=1;5pFlank=CAACTAGATACATCAACATG;3pFlank=TTTATCACAATTATCTCATC;VARTYPE=SNV	AD:DP:AF:NC:FC:RC:PM:QM:MQ:NM	23893,28:23921:9.99E-01,1.17E-03:4:9133,15:14760,13:27.0:41.0:0.0:1.0
MT	7794	.	T	C	.	clustered;near_indel	GENE=ENSMUSG00000064354;MSI=3.0;MSINT=1;5pFlank=ACTAGATACATCAACATGAT;3pFlank=TATCACAATTATCTCATCAA;VARTYPE=SNV	AD:DP:AF:NC:FC:RC:PM:QM:MQ:NM	23776,113:23889:9.95E-01,4.73E-03:4:9069,38:14707,75:25.5:41.0:0.0:1.1
MT	7822	.	C	A	.	clustered;near_indel	GENE=ENSMUSG00000064354;MSI=3.0;MSINT=1;5pFlank=ATTATCTCATCAATAATTAC;3pFlank=CTATTTATCTTATTTCAACT;VARTYPE=SNV	AD:DP:AF:NC:FC:RC:PM:QM:MQ:NM	20972,1:20973:1.00E+00,4.77E-05:56:8930,0:12042,1:6.0:41.0:0.0:1.0
MT	7829	.	A	G	.	clustered;near_indel	GENE=ENSMUSG00000064354;MSI=1.0;MSINT=1;5pFlank=CATCAATAATTACCCTATTT;3pFlank=TCTTATTTCAACTAAAAGTC;VARTYPE=SNV	AD:DP:AF:NC:FC:RC:PM:QM:MQ:NM	21130,1:21131:1.00E+00,4.73E-05:15:9130,1:12000,0:1.0:41.0:0.0:1.0
MT	7831	.	C	A	.	clustered;near_indel	GENE=ENSMUSG00000064354;MSI=2.0;MSINT=1;5pFlank=TCAATAATTACCCTATTTAT;3pFlank=TTATTTCAACTAAAAGTCTC;VARTYPE=SNV	AD:DP:AF:NC:FC:RC:PM:QM:MQ:NM	21456,2:21458:1.00E+00,9.32E-05:31:9537,0:11919,2:30.0:41.0:0.0:1.0
MT	7835	.	T	C	.	clustered;near_indel	GENE=ENSMUSG00000064354;MSI=3.0;MSINT=1;5pFlank=TAATTACCCTATTTATCTTA;3pFlank=TTCAACTAAAAGTCTCATCA;VARTYPE=SNV	AD:DP:AF:NC:FC:RC:PM:QM:MQ:NM	21324,4:21328:1.00E+00,1.88E-04:15:9604,3:11720,1:26.2:41.0:0.0:1.0
MT	7836	.	T	C	.	clustered;near_indel	GENE=ENSMUSG00000064354;MSI=3.0;MSINT=1;5pFlank=AATTACCCTATTTATCTTAT;3pFlank=TCAACTAAAAGTCTCATCAC;VARTYPE=SNV	AD:DP:AF:NC:FC:RC:PM:QM:MQ:NM	20977,296:21273:9.86E-01,1.39E-02:33:9469,145:11508,151:28.1:41.0:0.0:1.1
MT	7847	.	G	C	.	clustered;near_indel	GENE=ENSMUSG00000064354;MSI=1.0;MSINT=1;5pFlank=TTATCTTATTTCAACTAAAA;3pFlank=TCTCATCACAAACATTCCCA;VARTYPE=SNV	AD:DP:AF:NC:FC:RC:PM:QM:MQ:NM	21477,1:21478:1.00E+00,4.66E-05:33:10077,1:11400,0:1.0:41.0:0.0:1.0
MT	7856	.	C	T	.	clustered;near_indel	GENE=ENSMUSG00000064355;MSI=3.0;MSINT=1;5pFlank=TTCAACTAAAAGTCTCATCA;3pFlank=AAACATTCCCACTGGCACCT;VARTYPE=SNV	AD:DP:AF:NC:FC:RC:PM:QM:MQ:NM	21560,1:21561:1.00E+00,4.64E-05:13:10422,0:11138,1:45.0:41.0:0.0:1.0
MT	7864	.	C	A	.	clustered;near_indel	GENE=ENSMUSG00000064355;MSI=3.0;MSINT=1;5pFlank=AAAGTCTCATCACAAACATT;3pFlank=CCACTGGCACCTTCACCAAA;VARTYPE=SNV	AD:DP:AF:NC:FC:RC:PM:QM:MQ:NM	21003,1:21004:1.00E+00,4.76E-05:36:11005,1:9998,0:17.0:41.0:0.0:1.0
MT	7866	.	C	T	.	clustered;near_indel	GENE=ENSMUSG00000064355;MSI=1.0;MSINT=1;5pFlank=AGTCTCATCACAAACATTCC;3pFlank=ACTGGCACCTTCACCAAAAT;VARTYPE=SNV	AD:DP:AF:NC:FC:RC:PM:QM:MQ:NM	20928,1:20929:1.00E+00,4.78E-05:25:11125,1:9803,0:24.0:41.0:0.0:1.0
MT	7871	.	G	A	.	clustered;near_indel	GENE=ENSMUSG00000064355;MSI=1.0;MSINT=1;5pFlank=CATCACAAACATTCCCACTG;3pFlank=CACCTTCACCAAAATCACTA;VARTYPE=SNV	AD:DP:AF:NC:FC:RC:PM:QM:MQ:NM	20630,1:20631:1.00E+00,4.85E-05:49:11196,0:9433,1:17.0:41.0:0.0:2.0
MT	7871	.	G	C	.	clustered;near_indel	GENE=ENSMUSG00000064355;MSI=1.0;MSINT=1;5pFlank=CATCACAAACATTCCCACTG;3pFlank=CACCTTCACCAAAATCACTA;VARTYPE=SNV	AD:DP:AF:NC:FC:RC:PM:QM:MQ:NM	20630,1:20631:1.00E+00,4.85E-05:49:11196,1:9433,0:3.0:41.0:0.0:1.0
MT	7873	.	A	T	.	clustered;near_indel	GENE=ENSMUSG00000064355;MSI=2.0;MSINT=1;5pFlank=TCACAAACATTCCCACTGGC;3pFlank=CCTTCACCAAAATCACTAAC;VARTYPE=SNV	AD:DP:AF:NC:FC:RC:PM:QM:MQ:NM	20641,4:20645:1.00E+00,1.94E-04:37:11251,0:9390,4:27.2:41.0:0.0:1.2
MT	7879	.	A	T	.	clustered;near_indel	GENE=ENSMUSG00000064355;MSI=2.0;MSINT=1;5pFlank=ACATTCCCACTGGCACCTTC;3pFlank=CCAAAATCACTAACAACCAT;VARTYPE=SNV	AD:DP:AF:NC:FC:RC:PM:QM:MQ:NM	21456,1:21457:1.00E+00,4.66E-05:18:11923,1:9533,0:8.0:41.0:0.0:1.0
MT	7887	.	C	T	.	clustered;near_indel	GENE=ENSMUSG00000064355;MSI=1.0;MSINT=1;5pFlank=ACTGGCACCTTCACCAAAAT;3pFlank=ACTAACAACCATAAAAGTAA;VARTYPE=SNV	AD:DP:AF:NC:FC:RC:PM:QM:MQ:NM	21227,3:21230:1.00E+00,1.41E-04:23:12432,3:8795,0:37.3:41.0:0.0:1.0
MT	7890	.	T	TAACAACCATAAAAGTAAAAACCCCTTGAGAATTAAAATGAACGAAAATCTATTTGCCTCATTCATTACCCCAACAATAATAGGATTCCCAATCGTTGTAGCCATCATTATATTTCCTTCAATCCTATTCCCATCCTCAAAACGCCTAATC	.	clustered	GENE=ENSMUSG00000064355;MSI=1.0;MSINT=1;5pFlank=GGCACCTTCACCAAAATCAC;3pFlank=AACAACCATAAAAGTAAAAA;VARTYPE=Insertion	AD:DP:AF:NC:FC:RC:PM:QM:MQ:NM	34919,1:34920:1.00E+00,2.86E-05:21:12508,0:8638,1:22.0:41.0:0.0:0.0
MT	7899	.	TA	T	.	clustered	GENE=ENSMUSG00000064355;MSI=4.0;MSINT=1;5pFlank=ACCAAAATCACTAACAACCA;3pFlank=AAAGTAAAAACCCCTTGAGA;VARTYPE=Deletion	AD:DP:AF:NC:FC:RC:PM:QM:MQ:NM	20760,8:20768:1.00E+00,3.85E-04:40:12380,7:8380,1:32.6:41.0:0.0:0.0
MT	7905	.	TA	T	.	clustered	GENE=ENSMUSG00000064355;MSI=5.0;MSINT=1;5pFlank=ATCACTAACAACCATAAAAG;3pFlank=AAAACCCCTTGAGAATTAAA;VARTYPE=Deletion	AD:DP:AF:NC:FC:RC:PM:QM:MQ:NM	21205,26:21231:9.99E-01,1.22E-03:19:12761,18:8444,8:30.0:41.0:0.0:0.2
MT	7907	.	A	G	.	clustered;near_indel	GENE=ENSMUSG00000064355;MSI=5.0;MSINT=1;5pFlank=CACTAACAACCATAAAAGTA;3pFlank=AAACCCCTTGAGAATTAAAA;VARTYPE=SNV	AD:DP:AF:NC:FC:RC:PM:QM:MQ:NM	21174,36:21210:9.98E-01,1.70E-03:25:12784,30:8390,6:26.6:41.0:0.0:1.2
MT	7919	.	G	A	.	clustered;near_indel	GENE=ENSMUSG00000064356;MSI=2.0;MSINT=1;5pFlank=TAAAAGTAAAAACCCCTTGA;3pFlank=AATTAAAATGAACGAAAATC;VARTYPE=SNV	AD:DP:AF:NC:FC:RC:PM:QM:MQ:NM	21559,1:21560:1.00E+00,4.64E-05:35:13078,1:8481,0:46.0:41.0:0.0:1.0
MT	7929	.	G	A	.	clustered;near_indel	GENE=ENSMUSG00000064356;MSI=2.0;MSINT=1;5pFlank=AACCCCTTGAGAATTAAAAT;3pFlank=AACGAAAATCTATTTGCCTC;VARTYPE=SNV	AD:DP:AF:NC:FC:RC:PM:QM:MQ:NM	23855,1:23856:1.00E+00,4.19E-05:19:14278,0:9576,1:51.0:41.0:0.0:1.0
MT	7929	.	G	T	.	clustered;near_indel	GENE=ENSMUSG00000064356;MSI=2.0;MSINT=1;5pFlank=AACCCCTTGAGAATTAAAAT;3pFlank=AACGAAAATCTATTTGCCTC;VARTYPE=SNV	AD:DP:AF:NC:FC:RC:PM:QM:MQ:NM	23855,1:23856:1.00E+00,4.19E-05:19:14278,1:9576,0:32.0:41.0:0.0:1.0
MT	7945	.	G	T	.	clustered;near_indel	GENE=ENSMUSG00000064356;MSI=2.0;MSINT=1;5pFlank=AAATGAACGAAAATCTATTT;3pFlank=CCTCATTCATTACCCCAACA;VARTYPE=SNV	AD:DP:AF:NC:FC:RC:PM:QM:MQ:NM	24839,1:24840:1.00E+00,4.03E-05:17:14384,1:10455,0:51.0:41.0:0.0:2.0
MT	7948	.	T	G	.	clustered;near_indel	GENE=ENSMUSG00000064356;MSI=1.0;MSINT=1;5pFlank=TGAACGAAAATCTATTTGCC;3pFlank=CATTCATTACCCCAACAATA;VARTYPE=SNV	AD:DP:AF:NC:FC:RC:PM:QM:MQ:NM	24948,9:24957:1.00E+00,3.61E-04:5:14436,5:10512,4:19.2:41.0:0.0:1.0
MT	7957	.	A	G	.	clustered;near_indel	GENE=ENSMUSG00000064356;MSI=4.0;MSINT=1;5pFlank=ATCTATTTGCCTCATTCATT;3pFlank=CCCCAACAATAATAGGATTC;VARTYPE=SNV	AD:DP:AF:NC:FC:RC:PM:QM:MQ:NM	25255,1:25256:1.00E+00,3.96E-05:14:14585,0:10670,1:34.0:41.0:0.0:1.0
MT	7974	.	A	AT	.	clustered	GENE=ENSMUSG00000064356;MSI=3.0;MSINT=1;5pFlank=ATTACCCCAACAATAATAGG;3pFlank=TTCCCAATCGTTGTAGCCAT;VARTYPE=Insertion	AD:DP:AF:NC:FC:RC:PM:QM:MQ:NM	27942,65:28007:9.98E-01,2.32E-03:5:16383,39:11560,26:30.2:41.0:0.0:0.2
MT	7977	.	C	G	.	clustered;near_indel	GENE=ENSMUSG00000064356;MSI=3.0;MSINT=1;5pFlank=ACCCCAACAATAATAGGATT;3pFlank=CCAATCGTTGTAGCCATCAT;VARTYPE=SNV	AD:DP:AF:NC:FC:RC:PM:QM:MQ:NM	28669,1:28670:1.00E+00,3.49E-05:14:16801,1:11868,0:35.0:41.0:0.0:1.0
MT	7981	.	A	G	.	clustered;near_indel	GENE=ENSMUSG00000064356;MSI=1.0;MSINT=1;5pFlank=CAACAATAATAGGATTCCCA;3pFlank=TCGTTGTAGCCATCATTATA;VARTYPE=SNV	AD:DP:AF:NC:FC:RC:PM:QM:MQ:NM	28931,3:28934:1.00E+00,1.04E-04:50:17007,1:11924,2:30.0:41.0:0.0:1.7
MT	7988	.	T	A	.	clustered;near_indel	GENE=ENSMUSG00000064356;MSI=1.0;MSINT=1;5pFlank=AATAGGATTCCCAATCGTTG;3pFlank=AGCCATCATTATATTTCCTT;VARTYPE=SNV	AD:DP:AF:NC:FC:RC:PM:QM:MQ:NM	30094,1:30095:1.00E+00,3.32E-05:5:17969,0:12125,1:50.0:41.0:0.0:1.0
MT	7995	.	CATT	C	.	clustered	GENE=ENSMUSG00000064356;MSI=2.0;MSINT=1;5pFlank=TTCCCAATCGTTGTAGCCAT;3pFlank=ATATTTCCTTCAATCCTATT;VARTYPE=Deletion	AD:DP:AF:NC:FC:RC:PM:QM:MQ:NM	30645,1:30646:1.00E+00,3.26E-05:91:18050,0:12595,1:31.0:41.0:0.0:0.0
MT	8001	.	A	G	.	clustered;near_indel	GENE=ENSMUSG00000064356;MSI=3.0;MSINT=1;5pFlank=ATCGTTGTAGCCATCATTAT;3pFlank=TTTCCTTCAATCCTATTCCC;VARTYPE=SNV	AD:DP:AF:NC:FC:RC:PM:QM:MQ:NM	23688,7468:31156:7.60E-01,2.40E-01:60:13818,4300:9870,3168:26.5:41.0:0.0:1.1
MT	8003	.	T	C	.	clustered;near_indel	GENE=ENSMUSG00000064356;MSI=3.0;MSINT=1;5pFlank=CGTTGTAGCCATCATTATAT;3pFlank=TCCTTCAATCCTATTCCCAT;VARTYPE=SNV	AD:DP:AF:NC:FC:RC:PM:QM:MQ:NM	31405,32:31437:9.99E-01,1.02E-03:16:18355,18:13050,14:32.4:41.0:0.0:1.1
MT	8009	.	C	A	.	clustered;near_indel	GENE=ENSMUSG00000064356;MSI=2.0;MSINT=1;5pFlank=AGCCATCATTATATTTCCTT;3pFlank=AATCCTATTCCCATCCTCAA;VARTYPE=SNV	AD:DP:AF:NC:FC:RC:PM:QM:MQ:NM	31767,1:31768:1.00E+00,3.15E-05:11:18560,0:13207,1:1.0:41.0:0.0:1.0
MT	8014	.	C	A	.	clustered;near_indel	GENE=ENSMUSG00000064356;MSI=1.0;MSINT=1;5pFlank=TCATTATATTTCCTTCAATC;3pFlank=TATTCCCATCCTCAAAACGC;VARTYPE=SNV	AD:DP:AF:NC:FC:RC:PM:QM:MQ:NM	31488,1:31489:1.00E+00,3.18E-05:27:18291,0:13197,1:28.0:41.0:0.0:1.0
MT	8017	.	T	C	.	clustered;near_indel	GENE=ENSMUSG00000064356;MSI=2.0;MSINT=1;5pFlank=TTATATTTCCTTCAATCCTA;3pFlank=TCCCATCCTCAAAACGCCTA;VARTYPE=SNV	AD:DP:AF:NC:FC:RC:PM:QM:MQ:NM	31479,10:31489:1.00E+00,3.18E-04:110:18285,5:13194,5:32.5:41.0:0.0:1.0
MT	8020	.	C	A	.	clustered;near_indel	GENE=ENSMUSG00000064356;MSI=3.0;MSINT=1;5pFlank=TATTTCCTTCAATCCTATTC;3pFlank=CATCCTCAAAACGCCTAATC;VARTYPE=SNV	AD:DP:AF:NC:FC:RC:PM:QM:MQ:NM	31800,1:31801:1.00E+00,3.14E-05:19:18459,0:13341,1:12.0:41.0:0.0:1.0
MT	8023	.	T	C	.	clustered;near_indel	GENE=ENSMUSG00000064356;MSI=2.0;MSINT=1;5pFlank=TTCCTTCAATCCTATTCCCA;3pFlank=CCTCAAAACGCCTAATCAAC;VARTYPE=SNV	AD:DP:AF:NC:FC:RC:PM:QM:MQ:NM	32342,61:32403:9.98E-01,1.88E-03:15:18847,41:13495,20:31.3:41.0:0.0:1.1
MT	8024	.	C	A	.	clustered;near_indel	GENE=ENSMUSG00000064356;MSI=2.0;MSINT=1;5pFlank=TCCTTCAATCCTATTCCCAT;3pFlank=CTCAAAACGCCTAATCAACA;VARTYPE=SNV	AD:DP:AF:NC:FC:RC:PM:QM:MQ:NM	32547,1:32548:1.00E+00,3.07E-05:10:18929,0:13618,1:47.0:41.0:0.0:1.0
MT	8033	.	G	A	.	clustered;near_indel	GENE=ENSMUSG00000064356;MSI=2.0;MSINT=1;5pFlank=CCTATTCCCATCCTCAAAAC;3pFlank=CCTAATCAACAACCGTCTCC;VARTYPE=SNV	AD:DP:AF:NC:FC:RC:PM:QM:MQ:NM	34063,1:34064:1.00E+00,2.94E-05:24:19925,1:14137,0:6.0:41.0:0.0:1.0
MT	8033	.	G	T	.	clustered;near_indel	GENE=ENSMUSG00000064356;MSI=2.0;MSINT=1;5pFlank=CCTATTCCCATCCTCAAAAC;3pFlank=CCTAATCAACAACCGTCTCC;VARTYPE=SNV	AD:DP:AF:NC:FC:RC:PM:QM:MQ:NM	34063,1:34064:1.00E+00,2.94E-05:24:19925,1:14137,0:8.0:41.0:0.0:1.0
MT	8038	.	A	G	.	clustered;near_indel	GENE=ENSMUSG00000064356;MSI=1.0;MSINT=1;5pFlank=TCCCATCCTCAAAACGCCTA;3pFlank=TCAACAACCGTCTCCATTCT;VARTYPE=SNV	AD:DP:AF:NC:FC:RC:PM:QM:MQ:NM	34316,38:34354:9.99E-01,1.11E-03:23:20241,26:14075,12:29.3:41.0:0.0:1.7
MT	8057	.	C	A	.	clustered;near_indel	GENE=ENSMUSG00000064356;MSI=3.0;MSINT=1;5pFlank=AATCAACAACCGTCTCCATT;3pFlank=TTTCCAACACTGACTAGTTA;VARTYPE=SNV	AD:DP:AF:NC:FC:RC:PM:QM:MQ:NM	34896,1:34897:1.00E+00,2.87E-05:13:20127,0:14769,1:5.0:41.0:0.0:1.0
MT	8064	.	A	T	.	clustered;near_indel	GENE=ENSMUSG00000064356;MSI=2.0;MSINT=2;5pFlank=AACCGTCTCCATTCTTTCCA;3pFlank=CACTGACTAGTTAAACTTAT;VARTYPE=SNV	AD:DP:AF:NC:FC:RC:PM:QM:MQ:NM	34861,16:34877:1.00E+00,4.59E-04:9:19814,7:15047,9:20.2:41.0:0.0:1.3
MT	8092	.	C	T	.	clustered;near_indel	GENE=ENSMUSG00000064356;MSI=3.0;MSINT=1;5pFlank=TAGTTAAACTTATTATCAAA;3pFlank=AAATAATGCTAATCCACACA;VARTYPE=SNV	AD:DP:AF:NC:FC:RC:PM:QM:MQ:NM	35958,1:35959:1.00E+00,2.78E-05:22:18069,1:17889,0:16.0:41.0:0.0:1.0
MT	8101	.	C	A	.	clustered;near_indel	GENE=ENSMUSG00000064356;MSI=1.0;MSINT=1;5pFlank=TTATTATCAAACAAATAATG;3pFlank=TAATCCACACACCAAAAGGA;VARTYPE=SNV	AD:DP:AF:NC:FC:RC:PM:QM:MQ:NM	35720,2:35722:1.00E+00,5.60E-05:35:17103,2:18617,0:6.5:41.0:0.0:1.5
MT	8108	.	A	G	.	clustered;near_indel	GENE=ENSMUSG00000064356;MSI=3.0;MSINT=2;5pFlank=CAAACAAATAATGCTAATCC;3pFlank=CACACCAAAAGGACGAACAT;VARTYPE=SNV	AD:DP:AF:NC:FC:RC:PM:QM:MQ:NM	35589,31:35620:9.99E-01,8.70E-04:10:16080,12:19509,19:24.8:41.0:0.0:1.1
MT	8109	.	C	A	.	clustered;near_indel	GENE=ENSMUSG00000064356;MSI=3.0;MSINT=2;5pFlank=AAACAAATAATGCTAATCCA;3pFlank=ACACCAAAAGGACGAACATG;VARTYPE=SNV	AD:DP:AF:NC:FC:RC:PM:QM:MQ:NM	35664,1:35665:1.00E+00,2.80E-05:12:16033,0:19631,1:1.0:41.0:0.0:1.0
MT	8110	.	A	G	.	clustered;near_indel	GENE=ENSMUSG00000064356;MSI=3.0;MSINT=2;5pFlank=AACAAATAATGCTAATCCAC;3pFlank=CACCAAAAGGACGAACATGA;VARTYPE=SNV	AD:DP:AF:NC:FC:RC:PM:QM:MQ:NM	36004,38:36042:9.99E-01,1.05E-03:10:16287,11:19704,27:26.4:41.0:0.0:1.0
MT	8110	.	A	T	.	clustered;near_indel	GENE=ENSMUSG00000064356;MSI=3.0;MSINT=2;5pFlank=AACAAATAATGCTAATCCAC;3pFlank=CACCAAAAGGACGAACATGA;VARTYPE=SNV	AD:DP:AF:NC:FC:RC:PM:QM:MQ:NM	36029,13:36042:1.00E+00,3.61E-04:10:16287,6:19704,7:31.8:41.0:0.0:1.2
MT	8122	.	C	A	.	clustered	GENE=ENSMUSG00000064357;MSI=1.0;MSINT=1;5pFlank=TAATCCACACACCAAAAGGA;3pFlank=GAACATGAACCCTAATAATT;VARTYPE=SNV	AD:DP:AF:NC:FC:RC:PM:QM:MQ:NM	35731,1:35732:1.00E+00,2.80E-05:14:15239,0:20491,1:36.0:41.0:0.0:1.0
MT	8122	.	C	T	.	clustered	GENE=ENSMUSG00000064357;MSI=1.0;MSINT=1;5pFlank=TAATCCACACACCAAAAGGA;3pFlank=GAACATGAACCCTAATAATT;VARTYPE=SNV	AD:DP:AF:NC:FC:RC:PM:QM:MQ:NM	35731,1:35732:1.00E+00,2.80E-05:14:15239,1:20491,0:14.0:41.0:0.0:1.0
MT	8124	.	A	C	.	clustered	GENE=ENSMUSG00000064357;MSI=2.0;MSINT=1;5pFlank=ATCCACACACCAAAAGGACG;3pFlank=ACATGAACCCTAATAATTGT;VARTYPE=SNV	AD:DP:AF:NC:FC:RC:PM:QM:MQ:NM	35535,1:35536:1.00E+00,2.81E-05:5:15195,1:20340,0:41.0:41.0:0.0:1.0
MT	8125	.	A	T	.	clustered	GENE=ENSMUSG00000064357;MSI=1.0;MSINT=1;5pFlank=TCCACACACCAAAAGGACGA;3pFlank=CATGAACCCTAATAATTGTT;VARTYPE=SNV	AD:DP:AF:NC:FC:RC:PM:QM:MQ:NM	35450,7:35457:1.00E+00,1.97E-04:20:15069,1:20381,6:23.6:41.0:0.0:1.0
MT	8128	.	T	G	.	clustered	GENE=ENSMUSG00000064357;MSI=1.0;MSINT=1;5pFlank=ACACACCAAAAGGACGAACA;3pFlank=GAACCCTAATAATTGTTTCC;VARTYPE=SNV	AD:DP:AF:NC:FC:RC:PM:QM:MQ:NM	34824,12:34836:1.00E+00,3.44E-04:11:14805,5:20019,7:14.0:41.0:0.0:1.0
MT	8130	.	A	G	.	clustered	GENE=ENSMUSG00000064357;MSI=2.0;MSINT=1;5pFlank=ACACCAAAAGGACGAACATG;3pFlank=ACCCTAATAATTGTTTCCCT;VARTYPE=SNV	AD:DP:AF:NC:FC:RC:PM:QM:MQ:NM	34465,207:34672:9.94E-01,5.97E-03:2:14464,91:20001,116:27.4:41.0:0.0:1.0
MT	8131	.	A	G	.	clustered	GENE=ENSMUSG00000064357;MSI=3.0;MSINT=1;5pFlank=CACCAAAAGGACGAACATGA;3pFlank=CCCTAATAATTGTTTCCCTA;VARTYPE=SNV	AD:DP:AF:NC:FC:RC:PM:QM:MQ:NM	34708,20:34728:9.99E-01,5.76E-04:17:14534,11:20174,9:28.4:41.0:0.0:1.1
MT	8133	.	C	G	.	clustered	GENE=ENSMUSG00000064357;MSI=3.0;MSINT=1;5pFlank=CCAAAAGGACGAACATGAAC;3pFlank=CTAATAATTGTTTCCCTAAT;VARTYPE=SNV	AD:DP:AF:NC:FC:RC:PM:QM:MQ:NM	34667,1:34668:1.00E+00,2.88E-05:26:14389,0:20278,1:4.0:41.0:0.0:1.0
MT	8138	.	T	C	.	clustered	GENE=ENSMUSG00000064357;MSI=2.0;MSINT=1;5pFlank=AGGACGAACATGAACCCTAA;3pFlank=AATTGTTTCCCTAATCATAT;VARTYPE=SNV	AD:DP:AF:NC:FC:RC:PM:QM:MQ:NM	34467,112:34579:9.97E-01,3.24E-03:22:14212,42:20255,70:25.5:41.0:0.0:1.1
MT	8147	.	C	A	.	clustered	GENE=ENSMUSG00000064357;MSI=3.0;MSINT=1;5pFlank=ATGAACCCTAATAATTGTTT;3pFlank=CCTAATCATATTTATTGGAT;VARTYPE=SNV	AD:DP:AF:NC:FC:RC:PM:QM:MQ:NM	34689,1:34690:1.00E+00,2.88E-05:18:14444,0:20245,1:21.0:41.0:0.0:1.0
MT	8155	.	A	G	.	clustered	GENE=ENSMUSG00000064357;MSI=2.0;MSINT=2;5pFlank=TAATAATTGTTTCCCTAATC;3pFlank=TATTTATTGGATCAACAAAT;VARTYPE=SNV	AD:DP:AF:NC:FC:RC:PM:QM:MQ:NM	33517,488:34005:9.86E-01,1.44E-02:3:13542,198:19975,290:28.6:41.0:0.0:1.0
MT	8159	.	T	C	.	clustered	GENE=ENSMUSG00000064357;MSI=3.0;MSINT=1;5pFlank=AATTGTTTCCCTAATCATAT;3pFlank=TATTGGATCAACAAATCTCC;VARTYPE=SNV	AD:DP:AF:NC:FC:RC:PM:QM:MQ:NM	33898,1:33899:1.00E+00,2.95E-05:9:13994,1:19904,0:58.0:41.0:0.0:1.0
MT	8171	.	C	A	.	clustered	GENE=ENSMUSG00000064357;MSI=3.0;MSINT=1;5pFlank=AATCATATTTATTGGATCAA;3pFlank=AAATCTCCTAGGCCTTTTAC;VARTYPE=SNV	AD:DP:AF:NC:FC:RC:PM:QM:MQ:NM	34319,2:34321:1.00E+00,5.83E-05:6:14160,0:20159,2:17.0:41.0:0.0:1.0
MT	8176	.	C	A	.	clustered	GENE=ENSMUSG00000064357;MSI=1.0;MSINT=1;5pFlank=TATTTATTGGATCAACAAAT;3pFlank=TCCTAGGCCTTTTACCACAT;VARTYPE=SNV	AD:DP:AF:NC:FC:RC:PM:QM:MQ:NM	33749,1:33750:1.00E+00,2.96E-05:12:14547,0:19202,1:57.0:41.0:0.0:3.0
MT	8193	.	A	T	.	clustered	GENE=ENSMUSG00000064357;MSI=1.0;MSINT=1;5pFlank=AATCTCCTAGGCCTTTTACC;3pFlank=CATACATTTACACCTACTAC;VARTYPE=SNV	AD:DP:AF:NC:FC:RC:PM:QM:MQ:NM	32824,1:32825:1.00E+00,3.05E-05:6:15525,0:17299,1:33.0:41.0:0.0:1.0
MT	8194	.	C	A	.	clustered	GENE=ENSMUSG00000064357;MSI=2.0;MSINT=2;5pFlank=ATCTCCTAGGCCTTTTACCA;3pFlank=ATACATTTACACCTACTACC;VARTYPE=SNV	AD:DP:AF:NC:FC:RC:PM:QM:MQ:NM	32760,1:32761:1.00E+00,3.05E-05:15:15529,0:17231,1:25.0:41.0:0.0:1.0
MT	8197	.	A	T	.	clustered	GENE=ENSMUSG00000064357;MSI=1.0;MSINT=1;5pFlank=TCCTAGGCCTTTTACCACAT;3pFlank=CATTTACACCTACTACCCAA;VARTYPE=SNV	AD:DP:AF:NC:FC:RC:PM:QM:MQ:NM	32549,8:32557:1.00E+00,2.46E-04:16:15561,5:16988,3:18.9:41.0:0.0:1.0
MT	8209	.	A	T	.	.	GENE=ENSMUSG00000064357;MSI=2.0;MSINT=3;5pFlank=TACCACATACATTTACACCT;3pFlank=CTACCCAACTATCCATAAAT;VARTYPE=SNV	AD:DP:AF:NC:FC:RC:PM:QM:MQ:NM	30485,22:30507:9.99E-01,7.21E-04:16:15907,12:14578,10:31.1:41.0:0.0:1.0
MT	8222	.	C	T	.	clustered	GENE=ENSMUSG00000064357;MSI=2.0;MSINT=1;5pFlank=TACACCTACTACCCAACTAT;3pFlank=CATAAATCTAAGTATAGCCA;VARTYPE=SNV	AD:DP:AF:NC:FC:RC:PM:QM:MQ:NM	32819,2:32821:1.00E+00,6.09E-05:11:18314,1:14505,1:29.0:41.0:0.0:1.0
MT	8227	.	A	G	.	clustered	GENE=ENSMUSG00000064357;MSI=3.0;MSINT=1;5pFlank=CTACTACCCAACTATCCATA;3pFlank=ATCTAAGTATAGCCATTCCA;VARTYPE=SNV	AD:DP:AF:NC:FC:RC:PM:QM:MQ:NM	32971,111:33082:9.97E-01,3.36E-03:21:18694,60:14277,51:25.3:41.0:0.0:1.0
MT	8229	.	T	C	.	clustered	GENE=ENSMUSG00000064357;MSI=1.0;MSINT=1;5pFlank=ACTACCCAACTATCCATAAA;3pFlank=CTAAGTATAGCCATTCCACT;VARTYPE=SNV	AD:DP:AF:NC:FC:RC:PM:QM:MQ:NM	33077,8:33085:1.00E+00,2.42E-04:3:18898,2:14179,6:21.9:41.0:0.0:1.1
MT	8237	.	T	A	.	clustered	GENE=ENSMUSG00000064357;MSI=2.0;MSINT=2;5pFlank=ACTATCCATAAATCTAAGTA;3pFlank=AGCCATTCCACTATGAGCTG;VARTYPE=SNV	AD:DP:AF:NC:FC:RC:PM:QM:MQ:NM	33084,1:33085:1.00E+00,3.02E-05:25:19012,1:14072,0:16.0:41.0:0.0:1.0
MT	8240	.	C	A	.	clustered	GENE=ENSMUSG00000064357;MSI=2.0;MSINT=1;5pFlank=ATCCATAAATCTAAGTATAG;3pFlank=CATTCCACTATGAGCTGGAG;VARTYPE=SNV	AD:DP:AF:NC:FC:RC:PM:QM:MQ:NM	33319,1:33320:1.00E+00,3.00E-05:27:19254,0:14065,1:2.0:41.0:0.0:1.0
MT	8243	.	T	C	.	clustered	GENE=ENSMUSG00000064357;MSI=2.0;MSINT=1;5pFlank=CATAAATCTAAGTATAGCCA;3pFlank=TCCACTATGAGCTGGAGCCG;VARTYPE=SNV	AD:DP:AF:NC:FC:RC:PM:QM:MQ:NM	33003,14:33017:1.00E+00,4.24E-04:148:19307,9:13696,5:37.4:41.0:0.0:1.1
MT	8245	.	C	G	.	clustered	GENE=ENSMUSG00000064357;MSI=2.0;MSINT=1;5pFlank=TAAATCTAAGTATAGCCATT;3pFlank=CACTATGAGCTGGAGCCGTA;VARTYPE=SNV	AD:DP:AF:NC:FC:RC:PM:QM:MQ:NM	33776,11:33787:1.00E+00,3.26E-04:14:19866,3:13909,8:23.2:41.0:0.0:1.1
MT	8245	.	C	A	.	clustered	GENE=ENSMUSG00000064357;MSI=2.0;MSINT=1;5pFlank=TAAATCTAAGTATAGCCATT;3pFlank=CACTATGAGCTGGAGCCGTA;VARTYPE=SNV	AD:DP:AF:NC:FC:RC:PM:QM:MQ:NM	33786,1:33787:1.00E+00,2.96E-05:14:19866,0:13909,1:1.0:41.0:0.0:1.0
MT	8249	.	T	C	.	clustered	GENE=ENSMUSG00000064357;MSI=1.0;MSINT=1;5pFlank=TCTAAGTATAGCCATTCCAC;3pFlank=ATGAGCTGGAGCCGTAATTA;VARTYPE=SNV	AD:DP:AF:NC:FC:RC:PM:QM:MQ:NM	33721,3:33724:1.00E+00,8.90E-05:6:19977,1:13744,2:8.3:41.0:0.0:1.3
MT	8254	.	G	T	.	clustered	GENE=ENSMUSG00000064357;MSI=1.0;MSINT=1;5pFlank=GTATAGCCATTCCACTATGA;3pFlank=CTGGAGCCGTAATTACAGGC;VARTYPE=SNV	AD:DP:AF:NC:FC:RC:PM:QM:MQ:NM	33867,1:33868:1.00E+00,2.95E-05:13:20027,1:13840,0:60.0:41.0:0.0:1.0
MT	8257	.	G	T	.	clustered	GENE=ENSMUSG00000064357;MSI=2.0;MSINT=1;5pFlank=TAGCCATTCCACTATGAGCT;3pFlank=GAGCCGTAATTACAGGCTTC;VARTYPE=SNV	AD:DP:AF:NC:FC:RC:PM:QM:MQ:NM	34315,1:34316:1.00E+00,2.91E-05:11:20323,1:13992,0:31.0:41.0:0.0:1.0
MT	8278	.	C	A	.	clustered	GENE=ENSMUSG00000064357;MSI=1.0;MSINT=1;5pFlank=GAGCCGTAATTACAGGCTTC;3pFlank=GACACAAACTAAAAAGCTCA;VARTYPE=SNV	AD:DP:AF:NC:FC:RC:PM:QM:MQ:NM	35825,1:35826:1.00E+00,2.79E-05:23:20733,0:15092,1:15.0:41.0:0.0:1.0
MT	8279	.	G	T	.	clustered	GENE=ENSMUSG00000064357;MSI=1.0;MSINT=1;5pFlank=AGCCGTAATTACAGGCTTCC;3pFlank=ACACAAACTAAAAAGCTCAC;VARTYPE=SNV	AD:DP:AF:NC:FC:RC:PM:QM:MQ:NM	36409,6:36415:1.00E+00,1.65E-04:11:21164,5:15245,1:26.7:41.0:0.0:1.2
MT	8287	.	C	T	.	clustered	GENE=ENSMUSG00000064357;MSI=1.0;MSINT=1;5pFlank=TTACAGGCTTCCGACACAAA;3pFlank=TAAAAAGCTCACTTGCCCAC;VARTYPE=SNV	AD:DP:AF:NC:FC:RC:PM:QM:MQ:NM	36391,1:36392:1.00E+00,2.75E-05:15:20621,1:15770,0:4.0:41.0:0.0:1.0
MT	8296	.	T	C	.	clustered	GENE=ENSMUSG00000064357;MSI=1.0;MSINT=1;5pFlank=TCCGACACAAACTAAAAAGC;3pFlank=CACTTGCCCACTTCCTTCCA;VARTYPE=SNV	AD:DP:AF:NC:FC:RC:PM:QM:MQ:NM	35940,52:35992:9.99E-01,1.44E-03:5:20267,28:15673,24:28.4:41.0:0.0:1.1
MT	8297	.	C	T	.	clustered	GENE=ENSMUSG00000064357;MSI=1.0;MSINT=1;5pFlank=CCGACACAAACTAAAAAGCT;3pFlank=ACTTGCCCACTTCCTTCCAC;VARTYPE=SNV	AD:DP:AF:NC:FC:RC:PM:QM:MQ:NM	36089,6:36095:1.00E+00,1.66E-04:11:20148,5:15941,1:24.2:41.0:0.0:1.0
MT	8302	.	G	T	.	clustered	GENE=ENSMUSG00000064357;MSI=3.0;MSINT=1;5pFlank=ACAAACTAAAAAGCTCACTT;3pFlank=CCCACTTCCTTCCACAAGGA;VARTYPE=SNV	AD:DP:AF:NC:FC:RC:PM:QM:MQ:NM	35385,1:35386:1.00E+00,2.83E-05:20:19631,1:15754,0:59.0:41.0:0.0:1.0
MT	8303	.	C	T	.	clustered	GENE=ENSMUSG00000064357;MSI=3.0;MSINT=1;5pFlank=CAAACTAAAAAGCTCACTTG;3pFlank=CCACTTCCTTCCACAAGGAA;VARTYPE=SNV	AD:DP:AF:NC:FC:RC:PM:QM:MQ:NM	35331,3:35334:1.00E+00,8.49E-05:20:19469,1:15862,2:39.7:41.0:0.0:1.7
MT	8306	.	A	T	.	clustered	GENE=ENSMUSG00000064357;MSI=1.0;MSINT=1;5pFlank=ACTAAAAAGCTCACTTGCCC;3pFlank=CTTCCTTCCACAAGGAACTC;VARTYPE=SNV	AD:DP:AF:NC:FC:RC:PM:QM:MQ:NM	35216,2:35218:1.00E+00,5.68E-05:7:19233,1:15983,1:29.0:41.0:0.0:1.0
MT	8307	.	C	T	.	clustered	GENE=ENSMUSG00000064357;MSI=2.0;MSINT=1;5pFlank=CTAAAAAGCTCACTTGCCCA;3pFlank=TTCCTTCCACAAGGAACTCC;VARTYPE=SNV	AD:DP:AF:NC:FC:RC:PM:QM:MQ:NM	35102,11:35113:1.00E+00,3.13E-04:7:19082,6:16020,5:19.7:41.0:0.0:1.0
MT	8309	.	T	C	.	clustered	GENE=ENSMUSG00000064357;MSI=2.0;MSINT=1;5pFlank=AAAAAGCTCACTTGCCCACT;3pFlank=CCTTCCACAAGGAACTCCAA;VARTYPE=SNV	AD:DP:AF:NC:FC:RC:PM:QM:MQ:NM	34854,224:35078:9.94E-01,6.39E-03:14:19126,121:15728,103:28.5:41.0:0.0:1.1
MT	8314	.	C	T	.	clustered	GENE=ENSMUSG00000064357;MSI=2.0;MSINT=1;5pFlank=GCTCACTTGCCCACTTCCTT;3pFlank=CACAAGGAACTCCAATTTCA;VARTYPE=SNV	AD:DP:AF:NC:FC:RC:PM:QM:MQ:NM	35546,20:35566:9.99E-01,5.62E-04:8:19112,5:16434,15:21.7:41.0:0.0:1.1
MT	8315	.	C	A	.	clustered	GENE=ENSMUSG00000064357;MSI=2.0;MSINT=2;5pFlank=CTCACTTGCCCACTTCCTTC;3pFlank=ACAAGGAACTCCAATTTCAC;VARTYPE=SNV	AD:DP:AF:NC:FC:RC:PM:QM:MQ:NM	35471,1:35472:1.00E+00,2.82E-05:13:18885,0:16586,1:1.0:41.0:0.0:2.0
MT	8317	.	C	T	.	clustered	GENE=ENSMUSG00000064357;MSI=2.0;MSINT=1;5pFlank=CACTTGCCCACTTCCTTCCA;3pFlank=AAGGAACTCCAATTTCACTA;VARTYPE=SNV	AD:DP:AF:NC:FC:RC:PM:QM:MQ:NM	35216,30:35246:9.99E-01,8.51E-04:7:18386,14:16830,16:30.7:41.0:0.0:1.2
MT	8321	.	G	T	.	clustered	GENE=ENSMUSG00000064357;MSI=2.0;MSINT=1;5pFlank=TGCCCACTTCCTTCCACAAG;3pFlank=AACTCCAATTTCACTAATTC;VARTYPE=SNV	AD:DP:AF:NC:FC:RC:PM:QM:MQ:NM	35106,1:35107:1.00E+00,2.85E-05:25:17965,1:17141,0:6.0:41.0:0.0:1.0
MT	8326	.	C	T	.	clustered	GENE=ENSMUSG00000064357;MSI=2.0;MSINT=1;5pFlank=ACTTCCTTCCACAAGGAACT;3pFlank=CAATTTCACTAATTCCAATA;VARTYPE=SNV	AD:DP:AF:NC:FC:RC:PM:QM:MQ:NM	35598,1:35599:1.00E+00,2.81E-05:18:17929,0:17669,1:2.0:41.0:0.0:1.0
MT	8338	.	A	G	.	clustered	GENE=ENSMUSG00000064357;MSI=2.0;MSINT=1;5pFlank=AAGGAACTCCAATTTCACTA;3pFlank=TTCCAATACTTATTATTATT;VARTYPE=SNV	AD:DP:AF:NC:FC:RC:PM:QM:MQ:NM	34320,12:34332:1.00E+00,3.50E-04:19:16080,5:18240,7:24.2:41.0:0.0:1.1
MT	8339	.	T	C	.	clustered	GENE=ENSMUSG00000064357;MSI=2.0;MSINT=1;5pFlank=AGGAACTCCAATTTCACTAA;3pFlank=TCCAATACTTATTATTATTG;VARTYPE=SNV	AD:DP:AF:NC:FC:RC:PM:QM:MQ:NM	34099,76:34175:9.98E-01,2.22E-03:61:15984,34:18115,42:29.1:41.0:0.0:1.1
MT	8346	.	A	G	.	clustered	GENE=ENSMUSG00000064357;MSI=1.0;MSINT=1;5pFlank=CCAATTTCACTAATTCCAAT;3pFlank=CTTATTATTATTGAAACAAT;VARTYPE=SNV	AD:DP:AF:NC:FC:RC:PM:QM:MQ:NM	33227,33:33260:9.99E-01,9.92E-04:17:14766,15:18461,18:25.4:41.0:0.0:1.2
MT	8348	.	T	C	.	clustered	GENE=ENSMUSG00000064357;MSI=2.0;MSINT=1;5pFlank=AATTTCACTAATTCCAATAC;3pFlank=TATTATTATTGAAACAATTA;VARTYPE=SNV	AD:DP:AF:NC:FC:RC:PM:QM:MQ:NM	33142,15:33157:1.00E+00,4.52E-04:20:14514,7:18628,8:30.0:41.0:0.0:1.3
MT	8349	.	T	C	.	clustered	GENE=ENSMUSG00000064357;MSI=3.0;MSINT=3;5pFlank=ATTTCACTAATTCCAATACT;3pFlank=ATTATTATTGAAACAATTAG;VARTYPE=SNV	AD:DP:AF:NC:FC:RC:PM:QM:MQ:NM	30664,2452:33116:9.26E-01,7.40E-02:29:13411,1072:17253,1380:26.3:41.0:0.0:1.0
MT	8354	.	T	C	.	clustered	GENE=ENSMUSG00000064357;MSI=3.0;MSINT=3;5pFlank=ACTAATTCCAATACTTATTA;3pFlank=TATTGAAACAATTAGCCTAT;VARTYPE=SNV	AD:DP:AF:NC:FC:RC:PM:QM:MQ:NM	32741,8:32749:1.00E+00,2.44E-04:6:13531,2:19210,6:29.1:41.0:0.0:1.2
MT	8360	.	A	T	.	clustered	GENE=ENSMUSG00000064357;MSI=3.0;MSINT=1;5pFlank=TCCAATACTTATTATTATTG;3pFlank=AACAATTAGCCTATTTATTC;VARTYPE=SNV	AD:DP:AF:NC:FC:RC:PM:QM:MQ:NM	33022,8:33030:1.00E+00,2.42E-04:2:13003,2:20019,6:31.5:41.0:0.0:1.1
MT	8361	.	A	G	.	clustered	GENE=ENSMUSG00000064357;MSI=3.0;MSINT=1;5pFlank=CCAATACTTATTATTATTGA;3pFlank=ACAATTAGCCTATTTATTCA;VARTYPE=SNV	AD:DP:AF:NC:FC:RC:PM:QM:MQ:NM	32534,12:32546:1.00E+00,3.69E-04:15:12869,4:19665,8:23.8:41.0:0.0:1.0
MT	8363	.	C	G	.	clustered	GENE=ENSMUSG00000064357;MSI=2.0;MSINT=1;5pFlank=AATACTTATTATTATTGAAA;3pFlank=AATTAGCCTATTTATTCAAC;VARTYPE=SNV	AD:DP:AF:NC:FC:RC:PM:QM:MQ:NM	32508,1:32509:1.00E+00,3.08E-05:13:12762,0:19746,1:38.0:41.0:0.0:1.0
MT	8369	.	G	T	.	clustered	GENE=ENSMUSG00000064357;MSI=2.0;MSINT=1;5pFlank=TATTATTATTGAAACAATTA;3pFlank=CCTATTTATTCAACCAATGG;VARTYPE=SNV	AD:DP:AF:NC:FC:RC:PM:QM:MQ:NM	32105,1:32106:1.00E+00,3.11E-05:25:12394,1:19711,0:22.0:41.0:0.0:1.0
MT	8370	.	C	A	.	clustered	GENE=ENSMUSG00000064357;MSI=2.0;MSINT=1;5pFlank=ATTATTATTGAAACAATTAG;3pFlank=CTATTTATTCAACCAATGGC;VARTYPE=SNV	AD:DP:AF:NC:FC:RC:PM:QM:MQ:NM	32144,1:32145:1.00E+00,3.11E-05:24:12349,0:19795,1:23.0:41.0:0.0:1.0
MT	8380	.	C	T	.	clustered	GENE=ENSMUSG00000064357;MSI=2.0;MSINT=1;5pFlank=AAACAATTAGCCTATTTATT;3pFlank=AACCAATGGCATTAGCAGTC;VARTYPE=SNV	AD:DP:AF:NC:FC:RC:PM:QM:MQ:NM	32003,26:32029:9.99E-01,8.12E-04:23:12056,11:19947,15:25.0:41.0:0.0:1.0
MT	8392	.	T	C	.	clustered	GENE=ENSMUSG00000064357;MSI=2.0;MSINT=1;5pFlank=TATTTATTCAACCAATGGCA;3pFlank=TAGCAGTCCGGCTTACAGCT;VARTYPE=SNV	AD:DP:AF:NC:FC:RC:PM:QM:MQ:NM	31140,25:31165:9.99E-01,8.02E-04:18:11951,9:19189,16:28.0:41.0:0.0:1.1
MT	8400	.	C	G	.	clustered	GENE=ENSMUSG00000064357;MSI=2.0;MSINT=1;5pFlank=CAACCAATGGCATTAGCAGT;3pFlank=CGGCTTACAGCTAACATTAC;VARTYPE=SNV	AD:DP:AF:NC:FC:RC:PM:QM:MQ:NM	30744,1:30745:1.00E+00,3.25E-05:4:12134,0:18610,1:62.0:41.0:0.0:1.0
MT	8408	.	C	A	.	clustered	GENE=ENSMUSG00000064357;MSI=1.0;MSINT=1;5pFlank=GGCATTAGCAGTCCGGCTTA;3pFlank=AGCTAACATTACTGCAGGAC;VARTYPE=SNV	AD:DP:AF:NC:FC:RC:PM:QM:MQ:NM	30457,1:30458:1.00E+00,3.28E-05:9:12373,0:18084,1:2.0:41.0:0.0:1.0
MT	8417	.	T	C	.	clustered	GENE=ENSMUSG00000064357;MSI=2.0;MSINT=1;5pFlank=AGTCCGGCTTACAGCTAACA;3pFlank=TACTGCAGGACACTTATTAA;VARTYPE=SNV	AD:DP:AF:NC:FC:RC:PM:QM:MQ:NM	30187,1:30188:1.00E+00,3.31E-05:18:13094,1:17093,0:17.0:41.0:0.0:1.0
MT	8418	.	T	C	.	clustered	GENE=ENSMUSG00000064357;MSI=1.0;MSINT=1;5pFlank=GTCCGGCTTACAGCTAACAT;3pFlank=ACTGCAGGACACTTATTAAT;VARTYPE=SNV	AD:DP:AF:NC:FC:RC:PM:QM:MQ:NM	29595,171:29766:9.94E-01,5.74E-03:12:13061,86:16534,85:27.7:41.0:0.0:1.0
MT	8425	.	G	T	.	clustered	GENE=ENSMUSG00000064357;MSI=2.0;MSINT=1;5pFlank=TTACAGCTAACATTACTGCA;3pFlank=GACACTTATTAATACACCTA;VARTYPE=SNV	AD:DP:AF:NC:FC:RC:PM:QM:MQ:NM	29624,1:29625:1.00E+00,3.38E-05:23:13194,0:16430,1:6.0:41.0:0.0:1.0
MT	8428	.	C	A	.	clustered	GENE=ENSMUSG00000064357;MSI=1.0;MSINT=1;5pFlank=CAGCTAACATTACTGCAGGA;3pFlank=ACTTATTAATACACCTAATC;VARTYPE=SNV	AD:DP:AF:NC:FC:RC:PM:QM:MQ:NM	29512,1:29513:1.00E+00,3.39E-05:18:13400,0:16112,1:1.0:41.0:0.0:1.0
MT	8437	.	A	G	.	clustered	GENE=ENSMUSG00000064357;MSI=1.0;MSINT=1;5pFlank=TTACTGCAGGACACTTATTA;3pFlank=TACACCTAATCGGAGGAGCT;VARTYPE=SNV	AD:DP:AF:NC:FC:RC:PM:QM:MQ:NM	28775,7:28782:1.00E+00,2.43E-04:21:13470,2:15305,5:35.7:41.0:0.0:1.4
MT	8438	.	T	C	.	clustered	GENE=ENSMUSG00000064357;MSI=1.0;MSINT=1;5pFlank=TACTGCAGGACACTTATTAA;3pFlank=ACACCTAATCGGAGGAGCTA;VARTYPE=SNV	AD:DP:AF:NC:FC:RC:PM:QM:MQ:NM	28596,14:28610:1.00E+00,4.89E-04:41:13422,5:15174,9:27.6:41.0:0.0:0.9
MT	8439	.	A	T	.	clustered	GENE=ENSMUSG00000064357;MSI=2.0;MSINT=2;5pFlank=ACTGCAGGACACTTATTAAT;3pFlank=CACCTAATCGGAGGAGCTAC;VARTYPE=SNV	AD:DP:AF:NC:FC:RC:PM:QM:MQ:NM	29089,9:29098:1.00E+00,3.09E-04:1:13495,5:15594,4:20.7:41.0:0.0:1.0
MT	8442	.	C	T	.	clustered;near_indel	GENE=ENSMUSG00000064357;MSI=2.0;MSINT=1;5pFlank=GCAGGACACTTATTAATACA;3pFlank=CTAATCGGAGGAGCTACTCT;VARTYPE=SNV	AD:DP:AF:NC:FC:RC:PM:QM:MQ:NM	28570,117:28687:9.96E-01,4.08E-03:12:13340,52:15230,65:27.4:41.0:0.0:1.0
MT	8443	.	CT	C	.	clustered	GENE=ENSMUSG00000064357;MSI=2.0;MSINT=1;5pFlank=CAGGACACTTATTAATACAC;3pFlank=AATCGGAGGAGCTACTCTAG;VARTYPE=Deletion	AD:DP:AF:NC:FC:RC:PM:QM:MQ:NM	28329,64:28393:9.98E-01,2.25E-03:26:13420,23:14909,41:26.2:41.0:0.0:0.0
MT	8452	.	G	A	.	clustered	GENE=ENSMUSG00000064357;MSI=2.0;MSINT=1;5pFlank=TATTAATACACCTAATCGGA;3pFlank=GAGCTACTCTAGTATTAATA;VARTYPE=SNV	AD:DP:AF:NC:FC:RC:PM:QM:MQ:NM	28155,1:28156:1.00E+00,3.55E-05:15:13730,0:14425,1:24.0:41.0:0.0:1.0
MT	8453	.	G	A	.	clustered	GENE=ENSMUSG00000064357;MSI=2.0;MSINT=3;5pFlank=ATTAATACACCTAATCGGAG;3pFlank=AGCTACTCTAGTATTAATAA;VARTYPE=SNV	AD:DP:AF:NC:FC:RC:PM:QM:MQ:NM	27968,46:28014:9.98E-01,1.64E-03:11:13733,21:14235,25:27.9:41.0:0.0:1.2
MT	8455	.	G	T	.	clustered	GENE=ENSMUSG00000064357;MSI=1.0;MSINT=1;5pFlank=TAATACACCTAATCGGAGGA;3pFlank=CTACTCTAGTATTAATAAAT;VARTYPE=SNV	AD:DP:AF:NC:FC:RC:PM:QM:MQ:NM	27763,2:27765:1.00E+00,7.20E-05:27:13628,2:14135,0:22.5:41.0:0.0:1.0
MT	8459	.	C	A	.	clustered	GENE=ENSMUSG00000064357;MSI=2.0;MSINT=2;5pFlank=ACACCTAATCGGAGGAGCTA;3pFlank=TCTAGTATTAATAAATATTA;VARTYPE=SNV	AD:DP:AF:NC:FC:RC:PM:QM:MQ:NM	27373,1:27374:1.00E+00,3.65E-05:11:13903,0:13470,1:28.0:41.0:0.0:1.0
MT	8474	.	A	G	.	clustered	GENE=ENSMUSG00000064357;MSI=2.0;MSINT=2;5pFlank=AGCTACTCTAGTATTAATAA;3pFlank=TATTAGCCCACCAACAGCTA;VARTYPE=SNV	AD:DP:AF:NC:FC:RC:PM:QM:MQ:NM	27716,6:27722:1.00E+00,2.16E-04:5:13711,4:14005,2:29.7:41.0:0.0:1.2
MT	8475	.	T	A	.	clustered	GENE=ENSMUSG00000064357;MSI=2.0;MSINT=4;5pFlank=GCTACTCTAGTATTAATAAA;3pFlank=ATTAGCCCACCAACAGCTAC;VARTYPE=SNV	AD:DP:AF:NC:FC:RC:PM:QM:MQ:NM	27717,1:27718:1.00E+00,3.61E-05:5:13794,0:13923,1:30.0:41.0:0.0:1.0
MT	8484	.	A	G	.	clustered	GENE=ENSMUSG00000064357;MSI=2.0;MSINT=1;5pFlank=GTATTAATAAATATTAGCCC;3pFlank=CCAACAGCTACCATTACATT;VARTYPE=SNV	AD:DP:AF:NC:FC:RC:PM:QM:MQ:NM	26799,18:26817:9.99E-01,6.71E-04:4:13320,9:13479,9:23.6:41.0:0.0:1.2
MT	8486	.	C	A	.	clustered	GENE=ENSMUSG00000064357;MSI=2.0;MSINT=1;5pFlank=ATTAATAAATATTAGCCCAC;3pFlank=AACAGCTACCATTACATTTA;VARTYPE=SNV	AD:DP:AF:NC:FC:RC:PM:QM:MQ:NM	26906,1:26907:1.00E+00,3.72E-05:23:13416,0:13490,1:47.0:41.0:0.0:1.0
MT	8487	.	A	G	.	clustered	GENE=ENSMUSG00000064357;MSI=2.0;MSINT=1;5pFlank=TTAATAAATATTAGCCCACC;3pFlank=ACAGCTACCATTACATTTAT;VARTYPE=SNV	AD:DP:AF:NC:FC:RC:PM:QM:MQ:NM	26581,31:26612:9.99E-01,1.16E-03:9:13288,18:13293,13:29.0:41.0:0.0:1.1
MT	8503	.	T	C	.	clustered	GENE=ENSMUSG00000064357;MSI=3.0;MSINT=1;5pFlank=CACCAACAGCTACCATTACA;3pFlank=TTATTATTTTACTTCTACTC;VARTYPE=SNV	AD:DP:AF:NC:FC:RC:PM:QM:MQ:NM	27654,20:27674:9.99E-01,7.23E-04:70:14082,10:13572,10:26.6:41.0:0.0:1.1
MT	8505	.	T	C	.	clustered	GENE=ENSMUSG00000064357;MSI=2.0;MSINT=3;5pFlank=CCAACAGCTACCATTACATT;3pFlank=ATTATTTTACTTCTACTCAC;VARTYPE=SNV	AD:DP:AF:NC:FC:RC:PM:QM:MQ:NM	27985,16:28001:9.99E-01,5.71E-04:4:14363,11:13622,5:29.1:41.0:0.0:1.1
MT	8506	.	A	G	.	clustered	GENE=ENSMUSG00000064357;MSI=2.0;MSINT=1;5pFlank=CAACAGCTACCATTACATTT;3pFlank=TTATTTTACTTCTACTCACA;VARTYPE=SNV	AD:DP:AF:NC:FC:RC:PM:QM:MQ:NM	27882,2:27884:1.00E+00,7.17E-05:7:14238,1:13644,1:10.0:41.0:0.0:1.0
MT	8511	.	T	C	.	clustered;near_indel	GENE=ENSMUSG00000064357;MSI=4.0;MSINT=1;5pFlank=GCTACCATTACATTTATTAT;3pFlank=TTACTTCTACTCACAATTCT;VARTYPE=SNV	AD:DP:AF:NC:FC:RC:PM:QM:MQ:NM	28059,1:28060:1.00E+00,3.56E-05:5:14355,0:13704,1:46.0:41.0:0.0:1.0
MT	8516	.	T	C	.	clustered;near_indel	GENE=ENSMUSG00000064357;MSI=2.0;MSINT=1;5pFlank=CATTACATTTATTATTTTAC;3pFlank=TCTACTCACAATTCTAGAAT;VARTYPE=SNV	AD:DP:AF:NC:FC:RC:PM:QM:MQ:NM	27778,31:27809:9.99E-01,1.11E-03:2:14348,15:13430,16:26.1:41.0:0.0:1.1
MT	8517	.	T	C	.	clustered;near_indel	GENE=ENSMUSG00000064357;MSI=1.0;MSINT=1;5pFlank=ATTACATTTATTATTTTACT;3pFlank=CTACTCACAATTCTAGAATT;VARTYPE=SNV	AD:DP:AF:NC:FC:RC:PM:QM:MQ:NM	27803,3:27806:1.00E+00,1.08E-04:2:14320,0:13483,3:21.0:41.0:0.0:1.0
MT	8523	.	C	A	.	clustered;near_indel	GENE=ENSMUSG00000064357;MSI=2.0;MSINT=2;5pFlank=TTTATTATTTTACTTCTACT;3pFlank=ACAATTCTAGAATTTGCAGT;VARTYPE=SNV	AD:DP:AF:NC:FC:RC:PM:QM:MQ:NM	28432,1:28433:1.00E+00,3.52E-05:18:14180,0:14252,1:31.0:41.0:0.0:1.0
MT	8524	.	A	G	.	clustered;near_indel	GENE=ENSMUSG00000064357;MSI=1.0;MSINT=1;5pFlank=TTATTATTTTACTTCTACTC;3pFlank=CAATTCTAGAATTTGCAGTA;VARTYPE=SNV	AD:DP:AF:NC:FC:RC:PM:QM:MQ:NM	28550,7:28557:1.00E+00,2.45E-04:7:14287,2:14263,5:36.1:41.0:0.0:1.1
MT	8525	.	C	T	.	clustered;near_indel	GENE=ENSMUSG00000064357;MSI=2.0;MSINT=1;5pFlank=TATTATTTTACTTCTACTCA;3pFlank=AATTCTAGAATTTGCAGTAG;VARTYPE=SNV	AD:DP:AF:NC:FC:RC:PM:QM:MQ:NM	28443,1:28444:1.00E+00,3.52E-05:15:14283,1:14160,0:40.0:41.0:0.0:1.0
MT	8528	.	T	C	.	clustered;near_indel	GENE=ENSMUSG00000064357;MSI=2.0;MSINT=1;5pFlank=TATTTTACTTCTACTCACAA;3pFlank=TCTAGAATTTGCAGTAGCAT;VARTYPE=SNV	AD:DP:AF:NC:FC:RC:PM:QM:MQ:NM	28750,6:28756:1.00E+00,2.09E-04:45:14484,3:14266,3:19.8:41.0:0.0:1.0
MT	8542	.	G	C	.	clustered;near_indel	GENE=ENSMUSG00000064357;MSI=1.0;MSINT=1;5pFlank=TCACAATTCTAGAATTTGCA;3pFlank=TAGCATTAATTCAAGCCTAC;VARTYPE=SNV	AD:DP:AF:NC:FC:RC:PM:QM:MQ:NM	29097,1:29098:1.00E+00,3.44E-05:12:14860,1:14236,0:13.0:41.0:0.0:1.0
MT	8542	.	G	T	.	clustered;near_indel	GENE=ENSMUSG00000064357;MSI=1.0;MSINT=1;5pFlank=TCACAATTCTAGAATTTGCA;3pFlank=TAGCATTAATTCAAGCCTAC;VARTYPE=SNV	AD:DP:AF:NC:FC:RC:PM:QM:MQ:NM	29097,1:29098:1.00E+00,3.44E-05:12:14860,1:14236,0:4.0:41.0:0.0:1.0
MT	8546	.	C	A	.	clustered;near_indel	GENE=ENSMUSG00000064357;MSI=1.0;MSINT=1;5pFlank=AATTCTAGAATTTGCAGTAG;3pFlank=ATTAATTCAAGCCTACGTAT;VARTYPE=SNV	AD:DP:AF:NC:FC:RC:PM:QM:MQ:NM	29254,2:29256:1.00E+00,6.84E-05:21:14711,0:14543,2:12.0:41.0:0.0:1.0
MT	8550	.	A	G	.	clustered;near_indel	GENE=ENSMUSG00000064357;MSI=2.0;MSINT=1;5pFlank=CTAGAATTTGCAGTAGCATT;3pFlank=ATTCAAGCCTACGTATTCAC;VARTYPE=SNV	AD:DP:AF:NC:FC:RC:PM:QM:MQ:NM	29430,1:29431:1.00E+00,3.40E-05:6:14610,0:14820,1:29.0:41.0:0.0:1.0
MT	8556	.	A	G	.	clustered;near_indel	GENE=ENSMUSG00000064357;MSI=1.0;MSINT=1;5pFlank=TTTGCAGTAGCATTAATTCA;3pFlank=GCCTACGTATTCACCCTCCT;VARTYPE=SNV	AD:DP:AF:NC:FC:RC:PM:QM:MQ:NM	29262,161:29423:9.95E-01,5.47E-03:13:14882,83:14380,78:25.5:41.0:0.0:1.1
MT	8557	.	G	A	.	clustered;near_indel	GENE=ENSMUSG00000064357;MSI=2.0;MSINT=1;5pFlank=TTGCAGTAGCATTAATTCAA;3pFlank=CCTACGTATTCACCCTCCTA;VARTYPE=SNV	AD:DP:AF:NC:FC:RC:PM:QM:MQ:NM	29282,2:29284:1.00E+00,6.83E-05:21:14998,0:14283,2:46.0:41.0:0.0:1.0
MT	8557	.	G	T	.	clustered;near_indel	GENE=ENSMUSG00000064357;MSI=2.0;MSINT=1;5pFlank=TTGCAGTAGCATTAATTCAA;3pFlank=CCTACGTATTCACCCTCCTA;VARTYPE=SNV	AD:DP:AF:NC:FC:RC:PM:QM:MQ:NM	29283,1:29284:1.00E+00,3.41E-05:21:14998,1:14283,0:4.0:41.0:0.0:1.0
MT	8558	.	C	A	.	clustered;near_indel	GENE=ENSMUSG00000064357;MSI=2.0;MSINT=1;5pFlank=TGCAGTAGCATTAATTCAAG;3pFlank=CTACGTATTCACCCTCCTAG;VARTYPE=SNV	AD:DP:AF:NC:FC:RC:PM:QM:MQ:NM	29307,1:29308:1.00E+00,3.41E-05:28:14954,0:14353,1:8.0:41.0:0.0:1.0
MT	8564	.	T	C	.	clustered;near_indel	GENE=ENSMUSG00000064357;MSI=1.0;MSINT=1;5pFlank=AGCATTAATTCAAGCCTACG;3pFlank=ATTCACCCTCCTAGTAAGCC;VARTYPE=SNV	AD:DP:AF:NC:FC:RC:PM:QM:MQ:NM	29216,2:29218:1.00E+00,6.85E-05:13:14961,2:14255,0:16.0:41.0:0.0:1.0
MT	8565	.	A	G	.	clustered;near_indel	GENE=ENSMUSG00000064357;MSI=2.0;MSINT=1;5pFlank=GCATTAATTCAAGCCTACGT;3pFlank=TTCACCCTCCTAGTAAGCCT;VARTYPE=SNV	AD:DP:AF:NC:FC:RC:PM:QM:MQ:NM	27701,5:27706:1.00E+00,1.80E-04:990:13838,3:13863,2:31.4:41.0:0.0:1.0
MT	8566	.	T	C	.	clustered;near_indel	GENE=ENSMUSG00000064357;MSI=2.0;MSINT=1;5pFlank=CATTAATTCAAGCCTACGTA;3pFlank=TCACCCTCCTAGTAAGCCTA;VARTYPE=SNV	AD:DP:AF:NC:FC:RC:PM:QM:MQ:NM	28371,8:28379:1.00E+00,2.82E-04:122:14811,3:13560,5:17.0:41.0:0.0:1.0
MT	8567	.	T	A	.	clustered;near_indel	GENE=ENSMUSG00000064357;MSI=1.0;MSINT=1;5pFlank=ATTAATTCAAGCCTACGTAT;3pFlank=CACCCTCCTAGTAAGCCTAT;VARTYPE=SNV	AD:DP:AF:NC:FC:RC:PM:QM:MQ:NM	28584,7:28591:1.00E+00,2.45E-04:3:14947,6:13637,1:27.0:41.0:0.0:1.0
MT	8571	.	C	T	.	clustered;near_indel	GENE=ENSMUSG00000064357;MSI=3.0;MSINT=1;5pFlank=ATTCAAGCCTACGTATTCAC;3pFlank=CTCCTAGTAAGCCTATATCT;VARTYPE=SNV	AD:DP:AF:NC:FC:RC:PM:QM:MQ:NM	28284,7:28291:1.00E+00,2.47E-04:35:14952,4:13331,3:27.1:41.0:0.0:1.0
MT	8571	.	C	A	.	clustered;near_indel	GENE=ENSMUSG00000064357;MSI=3.0;MSINT=1;5pFlank=ATTCAAGCCTACGTATTCAC;3pFlank=CTCCTAGTAAGCCTATATCT;VARTYPE=SNV	AD:DP:AF:NC:FC:RC:PM:QM:MQ:NM	28290,1:28291:1.00E+00,3.53E-05:35:14952,1:13331,0:22.0:41.0:0.0:1.0
MT	8573	.	T	C	.	clustered;near_indel	GENE=ENSMUSG00000064357;MSI=2.0;MSINT=1;5pFlank=TCAAGCCTACGTATTCACCC;3pFlank=CCTAGTAAGCCTATATCTAC;VARTYPE=SNV	AD:DP:AF:NC:FC:RC:PM:QM:MQ:NM	28266,1:28267:1.00E+00,3.54E-05:5:14871,1:13395,0:46.0:41.0:0.0:1.0
MT	8582	.	G	T	.	clustered;near_indel	GENE=ENSMUSG00000064357;MSI=2.0;MSINT=1;5pFlank=CGTATTCACCCTCCTAGTAA;3pFlank=CCTATATCTACATGATAATA;VARTYPE=SNV	AD:DP:AF:NC:FC:RC:PM:QM:MQ:NM	28687,1:28688:1.00E+00,3.49E-05:25:15190,1:13497,0:20.0:41.0:0.0:2.0
MT	8583	.	C	T	.	clustered;near_indel	GENE=ENSMUSG00000064357;MSI=2.0;MSINT=1;5pFlank=GTATTCACCCTCCTAGTAAG;3pFlank=CTATATCTACATGATAATAC;VARTYPE=SNV	AD:DP:AF:NC:FC:RC:PM:QM:MQ:NM	28825,11:28836:1.00E+00,3.81E-04:29:15339,8:13486,3:31.6:41.0:0.0:1.1
MT	8585	.	T	C	.	clustered;near_indel	GENE=ENSMUSG00000064357;MSI=2.0;MSINT=2;5pFlank=ATTCACCCTCCTAGTAAGCC;3pFlank=ATATCTACATGATAATACAT;VARTYPE=SNV	AD:DP:AF:NC:FC:RC:PM:QM:MQ:NM	29538,7:29545:1.00E+00,2.37E-04:7:16100,2:13438,5:15.3:41.0:0.0:1.0
MT	8593	.	C	A	.	clustered;near_indel	GENE=ENSMUSG00000064357;MSI=1.0;MSINT=1;5pFlank=TCCTAGTAAGCCTATATCTA;3pFlank=ATGATAATACATAATGACCC;VARTYPE=SNV	AD:DP:AF:NC:FC:RC:PM:QM:MQ:NM	30425,1:30426:1.00E+00,3.29E-05:12:16280,0:14145,1:9.0:41.0:0.0:1.0
MT	8600	.	A	G	.	clustered;near_indel	GENE=ENSMUSG00000064357;MSI=1.0;MSINT=1;5pFlank=AAGCCTATATCTACATGATA;3pFlank=TACATAATGACCCACCAAAC;VARTYPE=SNV	AD:DP:AF:NC:FC:RC:PM:QM:MQ:NM	30936,13:30949:1.00E+00,4.20E-04:2:16280,7:14656,6:26.4:41.0:0.0:1.2
MT	8614	.	A	G	.	near_indel	GENE=ENSMUSG00000064357;MSI=2.0;MSINT=1;5pFlank=ATGATAATACATAATGACCC;3pFlank=CCAAACTCATGCATATCACA;VARTYPE=SNV	AD:DP:AF:NC:FC:RC:PM:QM:MQ:NM	32644,14:32658:1.00E+00,4.29E-04:14:17159,10:15485,4:34.8:41.0:0.0:1.1
MT	8625	.	G	C	.	near_indel	GENE=ENSMUSG00000064357;MSI=1.0;MSINT=1;5pFlank=TAATGACCCACCAAACTCAT;3pFlank=CATATCACATAGTTAATCCA;VARTYPE=SNV	AD:DP:AF:NC:FC:RC:PM:QM:MQ:NM	33825,1:33826:1.00E+00,2.96E-05:22:18083,1:15742,0:16.0:41.0:0.0:1.0
MT	8636	.	A	G	.	clustered;near_indel	GENE=ENSMUSG00000064357;MSI=1.0;MSINT=1;5pFlank=CAAACTCATGCATATCACAT;3pFlank=GTTAATCCAAGTCCATGACC;VARTYPE=SNV	AD:DP:AF:NC:FC:RC:PM:QM:MQ:NM	34343,1:34344:1.00E+00,2.91E-05:7:17967,1:16376,0:34.0:41.0:0.0:1.0
MT	8637	.	G	A	.	clustered;near_indel	GENE=ENSMUSG00000064357;MSI=2.0;MSINT=1;5pFlank=AAACTCATGCATATCACATA;3pFlank=TTAATCCAAGTCCATGACCA;VARTYPE=SNV	AD:DP:AF:NC:FC:RC:PM:QM:MQ:NM	34391,1:34392:1.00E+00,2.91E-05:6:18015,0:16376,1:22.0:41.0:0.0:1.0
MT	8654	.	A	G	.	clustered;near_indel	GENE=ENSMUSG00000064357;MSI=2.0;MSINT=1;5pFlank=ATAGTTAATCCAAGTCCATG;3pFlank=CCATTAACTGGAGCCTTTTC;VARTYPE=SNV	AD:DP:AF:NC:FC:RC:PM:QM:MQ:NM	33764,9:33773:1.00E+00,2.66E-04:5:18408,6:15356,3:21.6:41.0:0.0:1.0
MT	8660	.	A	G	.	clustered;near_indel	GENE=ENSMUSG00000064357;MSI=2.0;MSINT=1;5pFlank=AATCCAAGTCCATGACCATT;3pFlank=ACTGGAGCCTTTTCAGCCCT;VARTYPE=SNV	AD:DP:AF:NC:FC:RC:PM:QM:MQ:NM	34170,15:34185:1.00E+00,4.39E-04:7:18623,7:15547,8:22.7:41.0:0.0:1.0
MT	8665	.	G	T	.	clustered;near_indel	GENE=ENSMUSG00000064357;MSI=1.0;MSINT=1;5pFlank=AAGTCCATGACCATTAACTG;3pFlank=AGCCTTTTCAGCCCTCCTTC;VARTYPE=SNV	AD:DP:AF:NC:FC:RC:PM:QM:MQ:NM	34934,1:34935:1.00E+00,2.86E-05:24:18977,1:15957,0:18.0:41.0:0.0:1.0
MT	8668	.	C	T	.	clustered;near_indel	GENE=ENSMUSG00000064357;MSI=2.0;MSINT=1;5pFlank=TCCATGACCATTAACTGGAG;3pFlank=CTTTTCAGCCCTCCTTCTAA;VARTYPE=SNV	AD:DP:AF:NC:FC:RC:PM:QM:MQ:NM	34741,2:34743:1.00E+00,5.76E-05:23:18898,2:15843,0:24.0:41.0:0.0:1.0
MT	8676	.	G	A	.	clustered;near_indel	GENE=ENSMUSG00000064357;MSI=3.0;MSINT=1;5pFlank=CATTAACTGGAGCCTTTTCA;3pFlank=CCCTCCTTCTAACATCAGGT;VARTYPE=SNV	AD:DP:AF:NC:FC:RC:PM:QM:MQ:NM	35460,1:35461:1.00E+00,2.82E-05:26:20055,1:15405,0:42.0:41.0:0.0:3.0
MT	8688	.	A	G	.	clustered;near_indel	GENE=ENSMUSG00000064357;MSI=1.0;MSINT=1;5pFlank=CCTTTTCAGCCCTCCTTCTA;3pFlank=CATCAGGTCTAGTAATATGA;VARTYPE=SNV	AD:DP:AF:NC:FC:RC:PM:QM:MQ:NM	35061,30:35091:9.99E-01,8.55E-04:14:20031,22:15030,8:26.2:41.0:0.0:1.1
MT	8696	.	T	C	.	clustered;near_indel	GENE=ENSMUSG00000064357;MSI=1.0;MSINT=1;5pFlank=GCCCTCCTTCTAACATCAGG;3pFlank=CTAGTAATATGATTTCACTA;VARTYPE=SNV	AD:DP:AF:NC:FC:RC:PM:QM:MQ:NM	34971,1:34972:1.00E+00,2.86E-05:3:20260,0:14711,1:35.0:41.0:0.0:1.0
MT	8697	.	C	A	.	clustered;near_indel	GENE=ENSMUSG00000064357;MSI=1.0;MSINT=1;5pFlank=CCCTCCTTCTAACATCAGGT;3pFlank=TAGTAATATGATTTCACTAT;VARTYPE=SNV	AD:DP:AF:NC:FC:RC:PM:QM:MQ:NM	35061,1:35062:1.00E+00,2.85E-05:44:20272,0:14789,1:20.0:41.0:0.0:1.0
MT	8700	.	G	C	.	clustered;near_indel	GENE=ENSMUSG00000064357;MSI=1.0;MSINT=1;5pFlank=TCCTTCTAACATCAGGTCTA;3pFlank=TAATATGATTTCACTATAAT;VARTYPE=SNV	AD:DP:AF:NC:FC:RC:PM:QM:MQ:NM	35400,19:35419:9.99E-01,5.36E-04:13:20251,10:15149,9:26.8:41.0:0.0:1.1
MT	8701	.	T	C	.	clustered;near_indel	GENE=ENSMUSG00000064357;MSI=2.0;MSINT=1;5pFlank=CCTTCTAACATCAGGTCTAG;3pFlank=AATATGATTTCACTATAATT;VARTYPE=SNV	AD:DP:AF:NC:FC:RC:PM:QM:MQ:NM	35802,22:35824:9.99E-01,6.14E-04:4:20669,14:15133,8:24.3:41.0:0.0:1.1
MT	8703	.	A	G	.	clustered;near_indel	GENE=ENSMUSG00000064357;MSI=2.0;MSINT=2;5pFlank=TTCTAACATCAGGTCTAGTA;3pFlank=TATGATTTCACTATAATTCA;VARTYPE=SNV	AD:DP:AF:NC:FC:RC:PM:QM:MQ:NM	35751,12:35763:1.00E+00,3.36E-04:9:20493,4:15258,8:25.2:41.0:0.0:1.0
MT	8705	.	A	G	.	clustered;near_indel	GENE=ENSMUSG00000064357;MSI=2.0;MSINT=2;5pFlank=CTAACATCAGGTCTAGTAAT;3pFlank=TGATTTCACTATAATTCAAT;VARTYPE=SNV	AD:DP:AF:NC:FC:RC:PM:QM:MQ:NM	35828,26:35854:9.99E-01,7.25E-04:7:20389,10:15439,16:26.7:41.0:0.0:1.0
MT	8707	.	G	A	.	clustered;near_indel	GENE=ENSMUSG00000064357;MSI=1.0;MSINT=1;5pFlank=AACATCAGGTCTAGTAATAT;3pFlank=ATTTCACTATAATTCAATTA;VARTYPE=SNV	AD:DP:AF:NC:FC:RC:PM:QM:MQ:NM	36533,1:36534:1.00E+00,2.74E-05:14:20801,0:15732,1:18.0:41.0:0.0:1.0
MT	8710	.	T	C	.	clustered;near_indel	GENE=ENSMUSG00000064357;MSI=3.0;MSINT=1;5pFlank=ATCAGGTCTAGTAATATGAT;3pFlank=TCACTATAATTCAATTACAC;VARTYPE=SNV	AD:DP:AF:NC:FC:RC:PM:QM:MQ:NM	36353,4:36357:1.00E+00,1.10E-04:10:20794,2:15559,2:23.8:41.0:0.0:1.0
MT	8711	.	T	C	.	clustered;near_indel	GENE=ENSMUSG00000064357;MSI=1.0;MSINT=1;5pFlank=TCAGGTCTAGTAATATGATT;3pFlank=CACTATAATTCAATTACACT;VARTYPE=SNV	AD:DP:AF:NC:FC:RC:PM:QM:MQ:NM	36653,3:36656:1.00E+00,8.18E-05:2:20836,3:15817,0:36.3:41.0:0.0:1.0
MT	8720	.	T	C	.	clustered;near_indel	GENE=ENSMUSG00000064357;MSI=2.0;MSINT=1;5pFlank=GTAATATGATTTCACTATAA;3pFlank=TCAATTACACTATTAACCCT;VARTYPE=SNV	AD:DP:AF:NC:FC:RC:PM:QM:MQ:NM	36850,10:36860:1.00E+00,2.71E-04:8:20121,7:16729,3:30.6:41.0:0.0:1.0
MT	8722	.	C	T	.	clustered;near_indel	GENE=ENSMUSG00000064357;MSI=2.0;MSINT=1;5pFlank=AATATGATTTCACTATAATT;3pFlank=AATTACACTATTAACCCTTG;VARTYPE=SNV	AD:DP:AF:NC:FC:RC:PM:QM:MQ:NM	37048,17:37065:1.00E+00,4.59E-04:15:20229,7:16819,10:22.0:41.0:0.0:1.1
MT	8733	.	T	C	.	clustered;near_indel	GENE=ENSMUSG00000064357;MSI=2.0;MSINT=1;5pFlank=ACTATAATTCAATTACACTA;3pFlank=TAACCCTTGGCCTACTCACC;VARTYPE=SNV	AD:DP:AF:NC:FC:RC:PM:QM:MQ:NM	36985,7:36992:1.00E+00,1.89E-04:3:19542,4:17443,3:31.4:41.0:0.0:1.0
MT	8736	.	A	G	.	clustered;near_indel	GENE=ENSMUSG00000064357;MSI=3.0;MSINT=1;5pFlank=ATAATTCAATTACACTATTA;3pFlank=CCCTTGGCCTACTCACCAAT;VARTYPE=SNV	AD:DP:AF:NC:FC:RC:PM:QM:MQ:NM	36716,16:36732:1.00E+00,4.36E-04:10:19231,8:17485,8:20.4:41.0:0.0:1.0
MT	8743	.	G	A	.	clustered;near_indel	GENE=ENSMUSG00000064357;MSI=2.0;MSINT=1;5pFlank=AATTACACTATTAACCCTTG;3pFlank=CCTACTCACCAATATCCTCA;VARTYPE=SNV	AD:DP:AF:NC:FC:RC:PM:QM:MQ:NM	37280,1:37281:1.00E+00,2.68E-05:15:19641,0:17639,1:28.0:41.0:0.0:1.0
MT	8745	.	C	A	.	clustered;near_indel	GENE=ENSMUSG00000064357;MSI=1.0;MSINT=1;5pFlank=TTACACTATTAACCCTTGGC;3pFlank=TACTCACCAATATCCTCACA;VARTYPE=SNV	AD:DP:AF:NC:FC:RC:PM:QM:MQ:NM	37428,1:37429:1.00E+00,2.67E-05:15:19714,0:17714,1:11.0:41.0:0.0:2.0
MT	8747	.	A	G	.	clustered;near_indel	GENE=ENSMUSG00000064357;MSI=1.0;MSINT=1;5pFlank=ACACTATTAACCCTTGGCCT;3pFlank=CTCACCAATATCCTCACAAT;VARTYPE=SNV	AD:DP:AF:NC:FC:RC:PM:QM:MQ:NM	37061,3:37064:1.00E+00,8.09E-05:14:19344,2:17717,1:27.0:41.0:0.0:1.0
MT	8750	.	C	A	.	clustered;near_indel	GENE=ENSMUSG00000064357;MSI=1.0;MSINT=1;5pFlank=CTATTAACCCTTGGCCTACT;3pFlank=ACCAATATCCTCACAATATA;VARTYPE=SNV	AD:DP:AF:NC:FC:RC:PM:QM:MQ:NM	37648,1:37649:1.00E+00,2.66E-05:15:19572,1:18076,0:12.0:41.0:0.0:1.0
MT	8752	.	C	A	.	clustered;near_indel	GENE=ENSMUSG00000064357;MSI=2.0;MSINT=1;5pFlank=ATTAACCCTTGGCCTACTCA;3pFlank=CAATATCCTCACAATATATC;VARTYPE=SNV	AD:DP:AF:NC:FC:RC:PM:QM:MQ:NM	37530,1:37531:1.00E+00,2.66E-05:14:19332,0:18198,1:9.0:41.0:0.0:1.0
MT	8756	.	T	C	.	clustered;near_indel	GENE=ENSMUSG00000064357;MSI=1.0;MSINT=1;5pFlank=ACCCTTGGCCTACTCACCAA;3pFlank=ATCCTCACAATATATCAATG;VARTYPE=SNV	AD:DP:AF:NC:FC:RC:PM:QM:MQ:NM	37659,2:37661:1.00E+00,5.31E-05:7:19392,1:18267,1:49.5:41.0:0.0:1.0
MT	8759	.	C	T	.	clustered;near_indel	GENE=ENSMUSG00000064358;MSI=2.0;MSINT=1;5pFlank=CTTGGCCTACTCACCAATAT;3pFlank=CTCACAATATATCAATGATG;VARTYPE=SNV	AD:DP:AF:NC:FC:RC:PM:QM:MQ:NM	38493,1:38494:1.00E+00,2.60E-05:12:19965,1:18528,0:3.0:41.0:0.0:1.0
MT	8760	.	C	A	.	clustered;near_indel	GENE=ENSMUSG00000064358;MSI=1.0;MSINT=1;5pFlank=TTGGCCTACTCACCAATATC;3pFlank=TCACAATATATCAATGATGA;VARTYPE=SNV	AD:DP:AF:NC:FC:RC:PM:QM:MQ:NM	38594,1:38595:1.00E+00,2.59E-05:11:20035,0:18559,1:19.0:41.0:0.0:1.0
MT	8774	.	A	G	.	clustered;near_indel	GENE=ENSMUSG00000064358;MSI=1.0;MSINT=1;5pFlank=AATATCCTCACAATATATCA;3pFlank=TGATGACGAGACGTAATTCG;VARTYPE=SNV	AD:DP:AF:NC:FC:RC:PM:QM:MQ:NM	39029,310:39339:9.92E-01,7.88E-03:41:19852,148:19177,162:27.7:41.0:0.0:1.0
MT	8776	.	G	T	.	clustered;near_indel	GENE=ENSMUSG00000064358;MSI=2.0;MSINT=3;5pFlank=TATCCTCACAATATATCAAT;3pFlank=ATGACGAGACGTAATTCGTG;VARTYPE=SNV	AD:DP:AF:NC:FC:RC:PM:QM:MQ:NM	39330,1:39331:1.00E+00,2.54E-05:13:20027,1:19303,0:12.0:41.0:0.0:1.0
MT	8778	.	T	G	.	clustered;near_indel	GENE=ENSMUSG00000064358;MSI=2.0;MSINT=3;5pFlank=TCCTCACAATATATCAATGA;3pFlank=GACGAGACGTAATTCGTGAA;VARTYPE=SNV	AD:DP:AF:NC:FC:RC:PM:QM:MQ:NM	39561,4:39565:1.00E+00,1.01E-04:3:20019,2:19542,2:33.0:41.0:0.0:1.0
MT	8779	.	G	T	.	clustered;near_indel	GENE=ENSMUSG00000064358;MSI=2.0;MSINT=3;5pFlank=CCTCACAATATATCAATGAT;3pFlank=ACGAGACGTAATTCGTGAAG;VARTYPE=SNV	AD:DP:AF:NC:FC:RC:PM:QM:MQ:NM	39892,1:39893:1.00E+00,2.51E-05:16:20113,1:19779,0:24.0:41.0:0.0:1.0
MT	8780	.	A	G	.	clustered;near_indel	GENE=ENSMUSG00000064358;MSI=1.0;MSINT=1;5pFlank=CTCACAATATATCAATGATG;3pFlank=CGAGACGTAATTCGTGAAGG;VARTYPE=SNV	AD:DP:AF:NC:FC:RC:PM:QM:MQ:NM	39936,2:39938:1.00E+00,5.01E-05:5:20117,0:19819,2:17.0:41.0:0.0:1.0
MT	8784	.	G	T	.	clustered;near_indel	GENE=ENSMUSG00000064358;MSI=2.0;MSINT=2;5pFlank=CAATATATCAATGATGACGA;3pFlank=ACGTAATTCGTGAAGGAACC;VARTYPE=SNV	AD:DP:AF:NC:FC:RC:PM:QM:MQ:NM	40400,1:40401:1.00E+00,2.48E-05:10:20362,1:20038,0:54.0:41.0:0.0:1.0
MT	8787	.	G	A	.	clustered;near_indel	GENE=ENSMUSG00000064358;MSI=1.0;MSINT=1;5pFlank=TATATCAATGATGACGAGAC;3pFlank=TAATTCGTGAAGGAACCTAC;VARTYPE=SNV	AD:DP:AF:NC:FC:RC:PM:QM:MQ:NM	40636,1:40637:1.00E+00,2.46E-05:16:20633,0:20003,1:19.0:41.0:0.0:1.0
MT	8788	.	T	A	.	clustered;near_indel	GENE=ENSMUSG00000064358;MSI=2.0;MSINT=1;5pFlank=ATATCAATGATGACGAGACG;3pFlank=AATTCGTGAAGGAACCTACC;VARTYPE=SNV	AD:DP:AF:NC:FC:RC:PM:QM:MQ:NM	40521,33:40554:9.99E-01,8.14E-04:7:20727,15:19794,18:21.2:41.0:0.0:1.0
MT	8792	.	T	A	.	clustered;near_indel	GENE=ENSMUSG00000064358;MSI=1.0;MSINT=1;5pFlank=CAATGATGACGAGACGTAAT;3pFlank=CGTGAAGGAACCTACCAAGG;VARTYPE=SNV	AD:DP:AF:NC:FC:RC:PM:QM:MQ:NM	40069,405:40474:9.90E-01,1.00E-02:4:20474,222:19595,183:24.7:41.0:0.0:1.0
MT	8794	.	G	T	.	clustered;near_indel	GENE=ENSMUSG00000064358;MSI=1.0;MSINT=1;5pFlank=ATGATGACGAGACGTAATTC;3pFlank=TGAAGGAACCTACCAAGGCC;VARTYPE=SNV	AD:DP:AF:NC:FC:RC:PM:QM:MQ:NM	40770,1:40771:1.00E+00,2.45E-05:13:20696,1:20074,0:37.0:41.0:0.0:1.0
MT	8797	.	A	G	.	clustered;near_indel	GENE=ENSMUSG00000064358;MSI=2.0;MSINT=1;5pFlank=ATGACGAGACGTAATTCGTG;3pFlank=AGGAACCTACCAAGGCCACC;VARTYPE=SNV	AD:DP:AF:NC:FC:RC:PM:QM:MQ:NM	40728,2:40730:1.00E+00,4.91E-05:5:20227,1:20501,1:32.0:41.0:0.0:1.0
MT	8798	.	A	G	.	clustered;near_indel	GENE=ENSMUSG00000064358;MSI=2.0;MSINT=1;5pFlank=TGACGAGACGTAATTCGTGA;3pFlank=GGAACCTACCAAGGCCACCA;VARTYPE=SNV	AD:DP:AF:NC:FC:RC:PM:QM:MQ:NM	40202,8:40210:1.00E+00,1.99E-04:7:20138,2:20064,6:33.5:41.0:0.0:1.0
MT	8800	.	G	C	.	clustered;near_indel	GENE=ENSMUSG00000064358;MSI=2.0;MSINT=1;5pFlank=ACGAGACGTAATTCGTGAAG;3pFlank=AACCTACCAAGGCCACCACA;VARTYPE=SNV	AD:DP:AF:NC:FC:RC:PM:QM:MQ:NM	39778,1:39779:1.00E+00,2.51E-05:14:20064,1:19713,0:47.0:41.0:0.0:1.0
MT	8800	.	G	T	.	clustered;near_indel	GENE=ENSMUSG00000064358;MSI=2.0;MSINT=1;5pFlank=ACGAGACGTAATTCGTGAAG;3pFlank=AACCTACCAAGGCCACCACA;VARTYPE=SNV	AD:DP:AF:NC:FC:RC:PM:QM:MQ:NM	39778,1:39779:1.00E+00,2.51E-05:14:20064,1:19713,0:6.0:41.0:0.0:2.0
MT	8808	.	C	T	.	clustered;near_indel	GENE=ENSMUSG00000064358;MSI=2.0;MSINT=1;5pFlank=TAATTCGTGAAGGAACCTAC;3pFlank=AAGGCCACCACACTCCTATT;VARTYPE=SNV	AD:DP:AF:NC:FC:RC:PM:QM:MQ:NM	39061,1:39062:1.00E+00,2.56E-05:19:19609,0:19452,1:13.0:41.0:0.0:1.0
MT	8810	.	AGGCCACCACACTCCTATTGTACAAAAAGGACTACGATATGGTATAATTCTATTCATCGTCTCGGAAGTATTTTTCTTTGCAGGATTCTTCTGAGCGTTCTATCATTCTAGCCTCGTACCAACACATGATCTAGGAGGCTGCTGACCTCCAACAGGAATTTCACCACTTAACCCTCTAGAAGTCCCACTACTTAATACTTCAGTACTTCTAGCATCAGGTGTTTCAATTACATGAGCTCATCATAGCCTTATAGAAGGTAAACGAAACCAC	TTCATGGAAAATGAGAAACATCCACTTGACGACTTGAAAAATGACAAAATTCCTGAAAAACGTGAAAAATGAGAAATGCA	.	clustered	GENE=ENSMUSG00000064358;MSI=2.0;MSINT=1;5pFlank=ATTCGTGAAGGAACCTACCA;3pFlank=ATAAATCAAGCCCTACTAAT;VARTYPE=Complex	AD:DP:AF:NC:FC:RC:PM:QM:MQ:NM	38593,2:38595:1.00E+00,5.18E-05:44:19438,1:19155,1:48.0:41.0:0.0:0.0
MT	8811	.	G	T	.	clustered;near_indel	GENE=ENSMUSG00000064358;MSI=2.0;MSINT=1;5pFlank=TTCGTGAAGGAACCTACCAA;3pFlank=GCCACCACACTCCTATTGTA;VARTYPE=SNV	AD:DP:AF:NC:FC:RC:PM:QM:MQ:NM	38137,2:38139:1.00E+00,5.24E-05:11:19383,2:18754,0:34.5:41.0:0.0:0.5
MT	8816	.	C	T	.	clustered;near_indel	GENE=ENSMUSG00000064358;MSI=2.0;MSINT=1;5pFlank=GAAGGAACCTACCAAGGCCA;3pFlank=CACACTCCTATTGTACAAAA;VARTYPE=SNV	AD:DP:AF:NC:FC:RC:PM:QM:MQ:NM	38417,2:38419:1.00E+00,5.21E-05:12:20164,2:18253,0:23.5:41.0:0.0:1.0
MT	8830	.	T	A	.	clustered;near_indel	GENE=ENSMUSG00000064358;MSI=1.0;MSINT=1;5pFlank=AGGCCACCACACTCCTATTG;3pFlank=ACAAAAAGGACTACGATATG;VARTYPE=SNV	AD:DP:AF:NC:FC:RC:PM:QM:MQ:NM	38826,2:38828:1.00E+00,5.15E-05:13:20487,0:18339,2:7.5:41.0:0.0:1.0
MT	8839	.	G	T	.	clustered;near_indel	GENE=ENSMUSG00000064358;MSI=1.0;MSINT=1;5pFlank=CACTCCTATTGTACAAAAAG;3pFlank=ACTACGATATGGTATAATTC;VARTYPE=SNV	AD:DP:AF:NC:FC:RC:PM:QM:MQ:NM	38422,1:38423:1.00E+00,2.60E-05:12:20544,1:17878,0:1.0:41.0:0.0:1.0
MT	8841	.	C	A	.	clustered;near_indel	GENE=ENSMUSG00000064358;MSI=1.0;MSINT=1;5pFlank=CTCCTATTGTACAAAAAGGA;3pFlank=TACGATATGGTATAATTCTA;VARTYPE=SNV	AD:DP:AF:NC:FC:RC:PM:QM:MQ:NM	38702,1:38703:1.00E+00,2.58E-05:8:20700,0:18002,1:19.0:41.0:0.0:1.0
MT	8852	.	TATA	T	.	clustered	GENE=ENSMUSG00000064358;MSI=2.0;MSINT=1;5pFlank=CAAAAAGGACTACGATATGG;3pFlank=ATTCTATTCATCGTCTCGGA;VARTYPE=Deletion	AD:DP:AF:NC:FC:RC:PM:QM:MQ:NM	38550,1:38551:1.00E+00,2.59E-05:71:19738,1:18812,0:33.0:41.0:0.0:0.0
MT	8859	.	C	T	.	clustered;near_indel	GENE=ENSMUSG00000064358;MSI=1.0;MSINT=1;5pFlank=GACTACGATATGGTATAATT;3pFlank=TATTCATCGTCTCGGAAGTA;VARTYPE=SNV	AD:DP:AF:NC:FC:RC:PM:QM:MQ:NM	39299,2:39301:1.00E+00,5.09E-05:17:20160,1:19139,1:7.5:41.0:0.0:1.0
MT	8862	.	T	C	.	clustered;near_indel	GENE=ENSMUSG00000064358;MSI=2.0;MSINT=1;5pFlank=TACGATATGGTATAATTCTA;3pFlank=TCATCGTCTCGGAAGTATTT;VARTYPE=SNV	AD:DP:AF:NC:FC:RC:PM:QM:MQ:NM	39082,7:39089:1.00E+00,1.79E-04:58:20005,2:19077,5:27.1:41.0:0.0:1.0
MT	8863	.	T	G	.	clustered;near_indel	GENE=ENSMUSG00000064358;MSI=1.0;MSINT=1;5pFlank=ACGATATGGTATAATTCTAT;3pFlank=CATCGTCTCGGAAGTATTTT;VARTYPE=SNV	AD:DP:AF:NC:FC:RC:PM:QM:MQ:NM	39245,3:39248:1.00E+00,7.64E-05:4:19944,2:19301,1:16.7:41.0:0.0:1.0
MT	8864	.	C	A	.	clustered;near_indel	GENE=ENSMUSG00000064358;MSI=1.0;MSINT=1;5pFlank=CGATATGGTATAATTCTATT;3pFlank=ATCGTCTCGGAAGTATTTTT;VARTYPE=SNV	AD:DP:AF:NC:FC:RC:PM:QM:MQ:NM	39503,1:39504:1.00E+00,2.53E-05:17:19986,0:19517,1:38.0:41.0:0.0:1.0
MT	8867	.	C	A	.	clustered;near_indel	GENE=ENSMUSG00000064358;MSI=1.0;MSINT=1;5pFlank=TATGGTATAATTCTATTCAT;3pFlank=GTCTCGGAAGTATTTTTCTT;VARTYPE=SNV	AD:DP:AF:NC:FC:RC:PM:QM:MQ:NM	39189,1:39190:1.00E+00,2.55E-05:23:19758,0:19431,1:17.0:41.0:0.0:1.0
MT	8870	.	C	A	.	clustered;near_indel	GENE=ENSMUSG00000064358;MSI=1.0;MSINT=1;5pFlank=GGTATAATTCTATTCATCGT;3pFlank=TCGGAAGTATTTTTCTTTGC;VARTYPE=SNV	AD:DP:AF:NC:FC:RC:PM:QM:MQ:NM	39628,1:39629:1.00E+00,2.52E-05:10:20020,0:19608,1:40.0:41.0:0.0:1.0
MT	8872	.	C	A	.	clustered;near_indel	GENE=ENSMUSG00000064358;MSI=2.0;MSINT=1;5pFlank=TATAATTCTATTCATCGTCT;3pFlank=GGAAGTATTTTTCTTTGCAG;VARTYPE=SNV	AD:DP:AF:NC:FC:RC:PM:QM:MQ:NM	40101,2:40103:1.00E+00,4.99E-05:14:20043,0:20058,2:6.0:41.0:0.0:1.0
MT	8875	.	A	G	.	clustered;near_indel	GENE=ENSMUSG00000064358;MSI=2.0;MSINT=1;5pFlank=AATTCTATTCATCGTCTCGG;3pFlank=AGTATTTTTCTTTGCAGGAT;VARTYPE=SNV	AD:DP:AF:NC:FC:RC:PM:QM:MQ:NM	40201,4:40205:1.00E+00,9.95E-05:8:19981,1:20220,3:23.8:41.0:0.0:1.2
MT	8877	.	G	C	.	clustered;near_indel	GENE=ENSMUSG00000064358;MSI=1.0;MSINT=1;5pFlank=TTCTATTCATCGTCTCGGAA;3pFlank=TATTTTTCTTTGCAGGATTC;VARTYPE=SNV	AD:DP:AF:NC:FC:RC:PM:QM:MQ:NM	40135,1:40136:1.00E+00,2.49E-05:10:19780,1:20355,0:48.0:41.0:0.0:1.0
MT	8881	.	T	C	.	clustered;near_indel	GENE=ENSMUSG00000064358;MSI=5.0;MSINT=1;5pFlank=ATTCATCGTCTCGGAAGTAT;3pFlank=TTTCTTTGCAGGATTCTTCT;VARTYPE=SNV	AD:DP:AF:NC:FC:RC:PM:QM:MQ:NM	40618,4:40622:1.00E+00,9.85E-05:3:19973,1:20645,3:28.0:41.0:0.0:1.2
MT	8890	.	C	A	.	clustered;near_indel	GENE=ENSMUSG00000064358;MSI=1.0;MSINT=1;5pFlank=CTCGGAAGTATTTTTCTTTG;3pFlank=AGGATTCTTCTGAGCGTTCT;VARTYPE=SNV	AD:DP:AF:NC:FC:RC:PM:QM:MQ:NM	40423,1:40424:1.00E+00,2.47E-05:18:19323,0:21100,1:33.0:41.0:0.0:1.0
MT	8892	.	G	T	.	clustered;near_indel	GENE=ENSMUSG00000064358;MSI=2.0;MSINT=1;5pFlank=CGGAAGTATTTTTCTTTGCA;3pFlank=GATTCTTCTGAGCGTTCTAT;VARTYPE=SNV	AD:DP:AF:NC:FC:RC:PM:QM:MQ:NM	39976,1:39977:1.00E+00,2.50E-05:16:18786,1:21190,0:22.0:41.0:0.0:1.0
MT	8896	.	T	C	.	clustered;near_indel	GENE=ENSMUSG00000064358;MSI=2.0;MSINT=3;5pFlank=AGTATTTTTCTTTGCAGGAT;3pFlank=CTTCTGAGCGTTCTATCATT;VARTYPE=SNV	AD:DP:AF:NC:FC:RC:PM:QM:MQ:NM	39832,9:39841:1.00E+00,2.26E-04:2:18356,3:21476,6:34.9:41.0:0.0:1.2
MT	8900	.	C	A	.	clustered;near_indel	GENE=ENSMUSG00000064358;MSI=2.0;MSINT=3;5pFlank=TTTTTCTTTGCAGGATTCTT;3pFlank=TGAGCGTTCTATCATTCTAG;VARTYPE=SNV	AD:DP:AF:NC:FC:RC:PM:QM:MQ:NM	39982,1:39983:1.00E+00,2.50E-05:7:18510,0:21472,1:28.0:41.0:0.0:1.0
MT	8902	.	G	T	.	clustered;near_indel	GENE=ENSMUSG00000064358;MSI=1.0;MSINT=1;5pFlank=TTTCTTTGCAGGATTCTTCT;3pFlank=AGCGTTCTATCATTCTAGCC;VARTYPE=SNV	AD:DP:AF:NC:FC:RC:PM:QM:MQ:NM	40021,2:40023:1.00E+00,5.00E-05:16:18368,2:21653,0:31.0:41.0:0.0:1.5
MT	8905	.	C	T	.	clustered;near_indel	GENE=ENSMUSG00000064358;MSI=1.0;MSINT=1;5pFlank=CTTTGCAGGATTCTTCTGAG;3pFlank=GTTCTATCATTCTAGCCTCG;VARTYPE=SNV	AD:DP:AF:NC:FC:RC:PM:QM:MQ:NM	39650,8:39658:1.00E+00,2.02E-04:31:17882,4:21768,4:25.4:41.0:0.0:1.0
MT	8908	.	T	C	.	clustered;near_indel	GENE=ENSMUSG00000064358;MSI=1.0;MSINT=1;5pFlank=TGCAGGATTCTTCTGAGCGT;3pFlank=CTATCATTCTAGCCTCGTAC;VARTYPE=SNV	AD:DP:AF:NC:FC:RC:PM:QM:MQ:NM	39705,1:39706:1.00E+00,2.52E-05:8:17898,0:21807,1:45.0:41.0:0.0:1.0
MT	8910	.	T	C	.	clustered;near_indel	GENE=ENSMUSG00000064358;MSI=1.0;MSINT=1;5pFlank=CAGGATTCTTCTGAGCGTTC;3pFlank=ATCATTCTAGCCTCGTACCA;VARTYPE=SNV	AD:DP:AF:NC:FC:RC:PM:QM:MQ:NM	40001,16:40017:1.00E+00,4.00E-04:5:18151,6:21850,10:29.6:41.0:0.0:1.1
MT	8917	.	C	A	.	clustered;near_indel	GENE=ENSMUSG00000064358;MSI=1.0;MSINT=1;5pFlank=CTTCTGAGCGTTCTATCATT;3pFlank=TAGCCTCGTACCAACACATG;VARTYPE=SNV	AD:DP:AF:NC:FC:RC:PM:QM:MQ:NM	39103,1:39104:1.00E+00,2.56E-05:18:17348,0:21754,1:7.0:41.0:0.0:1.0
MT	8917	.	C	T	.	clustered;near_indel	GENE=ENSMUSG00000064358;MSI=1.0;MSINT=1;5pFlank=CTTCTGAGCGTTCTATCATT;3pFlank=TAGCCTCGTACCAACACATG;VARTYPE=SNV	AD:DP:AF:NC:FC:RC:PM:QM:MQ:NM	39103,1:39104:1.00E+00,2.56E-05:18:17348,0:21754,1:18.0:41.0:0.0:1.0
MT	8918	.	T	C	.	clustered;near_indel	GENE=ENSMUSG00000064358;MSI=1.0;MSINT=1;5pFlank=TTCTGAGCGTTCTATCATTC;3pFlank=AGCCTCGTACCAACACATGA;VARTYPE=SNV	AD:DP:AF:NC:FC:RC:PM:QM:MQ:NM	38811,94:38905:9.98E-01,2.42E-03:5:17288,55:21523,39:23.3:41.0:0.0:1.0
MT	8926	.	T	C	.	clustered;near_indel	GENE=ENSMUSG00000064358;MSI=1.0;MSINT=1;5pFlank=GTTCTATCATTCTAGCCTCG;3pFlank=ACCAACACATGATCTAGGAG;VARTYPE=SNV	AD:DP:AF:NC:FC:RC:PM:QM:MQ:NM	38316,6:38322:1.00E+00,1.57E-04:16:17367,3:20949,3:24.5:41.0:0.0:1.0
MT	8932	.	C	T	.	clustered;near_indel	GENE=ENSMUSG00000064358;MSI=2.0;MSINT=2;5pFlank=TCATTCTAGCCTCGTACCAA;3pFlank=ACATGATCTAGGAGGCTGCT;VARTYPE=SNV	AD:DP:AF:NC:FC:RC:PM:QM:MQ:NM	37952,1:37953:1.00E+00,2.63E-05:14:17113,0:20839,1:47.0:41.0:0.0:1.0
MT	8934	.	C	A	.	clustered;near_indel	GENE=ENSMUSG00000064358;MSI=2.0;MSINT=2;5pFlank=ATTCTAGCCTCGTACCAACA;3pFlank=ATGATCTAGGAGGCTGCTGA;VARTYPE=SNV	AD:DP:AF:NC:FC:RC:PM:QM:MQ:NM	38026,1:38027:1.00E+00,2.63E-05:12:17026,0:21000,1:11.0:41.0:0.0:1.0
MT	8938	.	AT	GC	.	clustered	GENE=ENSMUSG00000064358;MSI=1.0;MSINT=1;5pFlank=TAGCCTCGTACCAACACATG;3pFlank=CTAGGAGGCTGCTGACCTCC;VARTYPE=Complex	AD:DP:AF:NC:FC:RC:PM:QM:MQ:NM	37628,9:37637:1.00E+00,2.39E-04:8:17117,5:20508,4:16.3:41.0:0.0:1.0
MT	8938	.	A	G	.	clustered;near_indel	GENE=ENSMUSG00000064358;MSI=1.0;MSINT=1;5pFlank=TAGCCTCGTACCAACACATG;3pFlank=TCTAGGAGGCTGCTGACCTC;VARTYPE=SNV	AD:DP:AF:NC:FC:RC:PM:QM:MQ:NM	37634,3:37637:1.00E+00,7.97E-05:8:17117,2:20508,1:29.3:41.0:0.0:1.0
MT	8939	.	T	C	.	clustered;near_indel	GENE=ENSMUSG00000064358;MSI=1.0;MSINT=1;5pFlank=AGCCTCGTACCAACACATGA;3pFlank=CTAGGAGGCTGCTGACCTCC;VARTYPE=SNV	AD:DP:AF:NC:FC:RC:PM:QM:MQ:NM	33637,3877:37514:8.97E-01,1.03E-01:20:15347,1724:18281,2153:26.0:41.0:0.0:1.1
MT	8943	.	G	A	.	clustered;near_indel	GENE=ENSMUSG00000064358;MSI=2.0;MSINT=1;5pFlank=TCGTACCAACACATGATCTA;3pFlank=GAGGCTGCTGACCTCCAACA;VARTYPE=SNV	AD:DP:AF:NC:FC:RC:PM:QM:MQ:NM	37986,1:37987:1.00E+00,2.63E-05:12:17259,0:20727,1:10.0:41.0:0.0:1.0
MT	8947	.	G	T	.	clustered;near_indel	GENE=ENSMUSG00000064358;MSI=1.0;MSINT=1;5pFlank=ACCAACACATGATCTAGGAG;3pFlank=CTGCTGACCTCCAACAGGAA;VARTYPE=SNV	AD:DP:AF:NC:FC:RC:PM:QM:MQ:NM	37783,1:37784:1.00E+00,2.65E-05:25:17248,1:20535,0:6.0:41.0:0.0:2.0
MT	8950	.	G	A	.	clustered;near_indel	GENE=ENSMUSG00000064358;MSI=1.0;MSINT=1;5pFlank=AACACATGATCTAGGAGGCT;3pFlank=CTGACCTCCAACAGGAATTT;VARTYPE=SNV	AD:DP:AF:NC:FC:RC:PM:QM:MQ:NM	38575,1:38576:1.00E+00,2.59E-05:15:17993,1:20582,0:42.0:41.0:0.0:1.0
MT	8951	.	C	A	.	clustered;near_indel	GENE=ENSMUSG00000064358;MSI=2.0;MSINT=3;5pFlank=ACACATGATCTAGGAGGCTG;3pFlank=TGACCTCCAACAGGAATTTC;VARTYPE=SNV	AD:DP:AF:NC:FC:RC:PM:QM:MQ:NM	38644,1:38645:1.00E+00,2.59E-05:22:18205,0:20439,1:25.0:41.0:0.0:1.0
MT	8953	.	G	A	.	clustered;near_indel	GENE=ENSMUSG00000064358;MSI=1.0;MSINT=1;5pFlank=ACATGATCTAGGAGGCTGCT;3pFlank=ACCTCCAACAGGAATTTCAC;VARTYPE=SNV	AD:DP:AF:NC:FC:RC:PM:QM:MQ:NM	39192,1:39193:1.00E+00,2.55E-05:13:18700,0:20492,1:8.0:41.0:0.0:1.0
MT	8958	.	C	T	.	clustered;near_indel	GENE=ENSMUSG00000064358;MSI=2.0;MSINT=1;5pFlank=ATCTAGGAGGCTGCTGACCT;3pFlank=CAACAGGAATTTCACCACTT;VARTYPE=SNV	AD:DP:AF:NC:FC:RC:PM:QM:MQ:NM	39360,11:39371:1.00E+00,2.79E-04:9:18560,5:20800,6:28.0:41.0:0.0:1.2
MT	8965	.	G	T	.	clustered;near_indel	GENE=ENSMUSG00000064358;MSI=2.0;MSINT=1;5pFlank=AGGCTGCTGACCTCCAACAG;3pFlank=AATTTCACCACTTAACCCTC;VARTYPE=SNV	AD:DP:AF:NC:FC:RC:PM:QM:MQ:NM	39898,1:39899:1.00E+00,2.51E-05:46:18637,1:21261,0:17.0:41.0:0.0:2.0
MT	8971	.	C	G	.	clustered;near_indel	GENE=ENSMUSG00000064358;MSI=1.0;MSINT=1;5pFlank=CTGACCTCCAACAGGAATTT;3pFlank=ACCACTTAACCCTCTAGAAG;VARTYPE=SNV	AD:DP:AF:NC:FC:RC:PM:QM:MQ:NM	39325,1:39326:1.00E+00,2.54E-05:13:18838,0:20487,1:2.0:41.0:0.0:1.0
MT	8980	.	A	G	.	clustered;near_indel	GENE=ENSMUSG00000064358;MSI=3.0;MSINT=1;5pFlank=AACAGGAATTTCACCACTTA;3pFlank=CCCTCTAGAAGTCCCACTAC;VARTYPE=SNV	AD:DP:AF:NC:FC:RC:PM:QM:MQ:NM	36628,785:37413:9.79E-01,2.10E-02:18:17594,389:19034,396:25.9:41.0:0.0:1.6
MT	8987	.	A	G	.	clustered;near_indel	GENE=ENSMUSG00000064358;MSI=1.0;MSINT=1;5pFlank=ATTTCACCACTTAACCCTCT;3pFlank=GAAGTCCCACTACTTAATAC;VARTYPE=SNV	AD:DP:AF:NC:FC:RC:PM:QM:MQ:NM	37291,2:37293:1.00E+00,5.36E-05:20:17822,0:19469,2:3.0:41.0:0.0:2.0
MT	8991	.	G	C	.	clustered;near_indel	GENE=ENSMUSG00000064358;MSI=1.0;MSINT=1;5pFlank=CACCACTTAACCCTCTAGAA;3pFlank=TCCCACTACTTAATACTTCA;VARTYPE=SNV	AD:DP:AF:NC:FC:RC:PM:QM:MQ:NM	36773,1:36774:1.00E+00,2.72E-05:5:18247,1:18526,0:32.0:41.0:0.0:1.0
MT	8992	.	T	A	.	clustered;near_indel	GENE=ENSMUSG00000064358;MSI=3.0;MSINT=1;5pFlank=ACCACTTAACCCTCTAGAAG;3pFlank=CCCACTACTTAATACTTCAG;VARTYPE=SNV	AD:DP:AF:NC:FC:RC:PM:QM:MQ:NM	36116,383:36499:9.90E-01,1.05E-02:8:18180,190:17936,193:28.8:41.0:0.0:1.0
MT	8996	.	A	T	.	clustered;near_indel	GENE=ENSMUSG00000064358;MSI=1.0;MSINT=1;5pFlank=CTTAACCCTCTAGAAGTCCC;3pFlank=CTACTTAATACTTCAGTACT;VARTYPE=SNV	AD:DP:AF:NC:FC:RC:PM:QM:MQ:NM	36843,17:36860:1.00E+00,4.61E-04:5:18604,8:18239,9:25.5:41.0:0.0:1.1
MT	9022	.	C	A	.	clustered;near_indel	GENE=ENSMUSG00000064358;MSI=1.0;MSINT=1;5pFlank=TAATACTTCAGTACTTCTAG;3pFlank=ATCAGGTGTTTCAATTACAT;VARTYPE=SNV	AD:DP:AF:NC:FC:RC:PM:QM:MQ:NM	36669,1:36670:1.00E+00,2.73E-05:17:18820,0:17849,1:11.0:41.0:0.0:2.0
MT	9024	.	T	C	.	clustered;near_indel	GENE=ENSMUSG00000064358;MSI=1.0;MSINT=1;5pFlank=ATACTTCAGTACTTCTAGCA;3pFlank=CAGGTGTTTCAATTACATGA;VARTYPE=SNV	AD:DP:AF:NC:FC:RC:PM:QM:MQ:NM	36783,7:36790:1.00E+00,1.90E-04:3:18780,2:18003,5:33.0:41.0:0.0:1.1
MT	9028	.	G	T	.	clustered;near_indel	GENE=ENSMUSG00000064358;MSI=2.0;MSINT=2;5pFlank=TTCAGTACTTCTAGCATCAG;3pFlank=TGTTTCAATTACATGAGCTC;VARTYPE=SNV	AD:DP:AF:NC:FC:RC:PM:QM:MQ:NM	37308,1:37309:1.00E+00,2.68E-05:17:19085,1:18223,0:37.0:41.0:0.0:1.0
MT	9038	.	T	C	.	clustered;near_indel	GENE=ENSMUSG00000064358;MSI=1.0;MSINT=1;5pFlank=CTAGCATCAGGTGTTTCAAT;3pFlank=ACATGAGCTCATCATAGCCT;VARTYPE=SNV	AD:DP:AF:NC:FC:RC:PM:QM:MQ:NM	37306,46:37352:9.99E-01,1.23E-03:7:19761,21:17545,25:22.7:41.0:0.0:1.0
MT	9040	.	C	G	.	clustered;near_indel	GENE=ENSMUSG00000064358;MSI=1.0;MSINT=1;5pFlank=AGCATCAGGTGTTTCAATTA;3pFlank=ATGAGCTCATCATAGCCTTA;VARTYPE=SNV	AD:DP:AF:NC:FC:RC:PM:QM:MQ:NM	37501,1:37502:1.00E+00,2.67E-05:8:19730,0:17771,1:44.0:41.0:0.0:1.0
MT	9043	.	G	C	.	clustered;near_indel	GENE=ENSMUSG00000064358;MSI=1.0;MSINT=1;5pFlank=ATCAGGTGTTTCAATTACAT;3pFlank=AGCTCATCATAGCCTTATAG;VARTYPE=SNV	AD:DP:AF:NC:FC:RC:PM:QM:MQ:NM	37318,1:37319:1.00E+00,2.68E-05:17:19773,1:17545,0:38.0:41.0:0.0:1.0
MT	9051	.	C	T	.	clustered;near_indel	GENE=ENSMUSG00000064358;MSI=2.0;MSINT=3;5pFlank=TTTCAATTACATGAGCTCAT;3pFlank=ATAGCCTTATAGAAGGTAAA;VARTYPE=SNV	AD:DP:AF:NC:FC:RC:PM:QM:MQ:NM	37451,32:37483:9.99E-01,8.54E-04:11:20314,17:17137,15:27.2:41.0:0.0:1.1
MT	9055	.	G	A	.	clustered;near_indel	GENE=ENSMUSG00000064358;MSI=2.0;MSINT=1;5pFlank=AATTACATGAGCTCATCATA;3pFlank=CCTTATAGAAGGTAAACGAA;VARTYPE=SNV	AD:DP:AF:NC:FC:RC:PM:QM:MQ:NM	37321,1:37322:1.00E+00,2.68E-05:19:20439,1:16882,0:28.0:41.0:0.0:1.0
MT	9058	.	T	C	.	clustered;near_indel	GENE=ENSMUSG00000064358;MSI=2.0;MSINT=1;5pFlank=TACATGAGCTCATCATAGCC;3pFlank=TATAGAAGGTAAACGAAACC;VARTYPE=SNV	AD:DP:AF:NC:FC:RC:PM:QM:MQ:NM	37476,31:37507:9.99E-01,8.27E-04:13:20593,20:16883,11:28.7:41.0:0.0:1.1
MT	9063	.	G	A	.	clustered;near_indel	GENE=ENSMUSG00000064358;MSI=2.0;MSINT=1;5pFlank=GAGCTCATCATAGCCTTATA;3pFlank=AAGGTAAACGAAACCACATA;VARTYPE=SNV	AD:DP:AF:NC:FC:RC:PM:QM:MQ:NM	37830,1:37831:1.00E+00,2.64E-05:18:20624,0:17205,1:3.0:41.0:0.0:1.0
MT	9063	.	G	T	.	clustered;near_indel	GENE=ENSMUSG00000064358;MSI=2.0;MSINT=1;5pFlank=GAGCTCATCATAGCCTTATA;3pFlank=AAGGTAAACGAAACCACATA;VARTYPE=SNV	AD:DP:AF:NC:FC:RC:PM:QM:MQ:NM	37830,1:37831:1.00E+00,2.64E-05:18:20624,1:17205,0:35.0:41.0:0.0:1.0
MT	9064	.	A	G	.	clustered;near_indel	GENE=ENSMUSG00000064358;MSI=2.0;MSINT=1;5pFlank=AGCTCATCATAGCCTTATAG;3pFlank=AGGTAAACGAAACCACATAA;VARTYPE=SNV	AD:DP:AF:NC:FC:RC:PM:QM:MQ:NM	37856,10:37866:1.00E+00,2.64E-04:4:20554,5:17302,5:27.3:41.0:0.0:1.0
MT	9067	.	G	T	.	clustered;near_indel	GENE=ENSMUSG00000064358;MSI=1.0;MSINT=1;5pFlank=TCATCATAGCCTTATAGAAG;3pFlank=TAAACGAAACCACATAAATC;VARTYPE=SNV	AD:DP:AF:NC:FC:RC:PM:QM:MQ:NM	38110,2:38112:1.00E+00,5.25E-05:16:20777,1:17333,1:4.5:41.0:0.0:1.0
MT	9068	.	T	C	.	clustered;near_indel	GENE=ENSMUSG00000064358;MSI=3.0;MSINT=1;5pFlank=CATCATAGCCTTATAGAAGG;3pFlank=AAACGAAACCACATAAATCA;VARTYPE=SNV	AD:DP:AF:NC:FC:RC:PM:QM:MQ:NM	38265,1:38266:1.00E+00,2.61E-05:7:20784,1:17481,0:10.0:41.0:0.0:1.0
MT	9073	.	G	T	.	clustered;near_indel	GENE=ENSMUSG00000064358;MSI=3.0;MSINT=1;5pFlank=TAGCCTTATAGAAGGTAAAC;3pFlank=AAACCACATAAATCAAGCCC;VARTYPE=SNV	AD:DP:AF:NC:FC:RC:PM:QM:MQ:NM	38857,1:38858:1.00E+00,2.57E-05:11:20998,1:17859,0:3.0:41.0:0.0:1.0
MT	9080	.	C	T	.	clustered;near_indel	GENE=ENSMUSG00000064358;MSI=2.0;MSINT=2;5pFlank=ATAGAAGGTAAACGAAACCA;3pFlank=ATAAATCAAGCCCTACTAAT;VARTYPE=SNV	AD:DP:AF:NC:FC:RC:PM:QM:MQ:NM	38935,1:38936:1.00E+00,2.57E-05:3:20918,0:18017,1:12.0:41.0:0.0:1.0
MT	9083	.	A	G	.	clustered;near_indel	GENE=ENSMUSG00000064358;MSI=3.0;MSINT=1;5pFlank=GAAGGTAAACGAAACCACAT;3pFlank=AATCAAGCCCTACTAATTAC;VARTYPE=SNV	AD:DP:AF:NC:FC:RC:PM:QM:MQ:NM	38639,6:38645:1.00E+00,1.55E-04:5:20643,5:17996,1:18.8:41.0:0.0:1.0
MT	9087	.	C	G	.	clustered;near_indel	GENE=ENSMUSG00000064358;MSI=2.0;MSINT=1;5pFlank=GTAAACGAAACCACATAAAT;3pFlank=AAGCCCTACTAATTACCATT;VARTYPE=SNV	AD:DP:AF:NC:FC:RC:PM:QM:MQ:NM	38450,1:38451:1.00E+00,2.60E-05:20:20669,0:17781,1:4.0:41.0:0.0:1.0
MT	9096	.	C	T	.	clustered;near_indel	GENE=ENSMUSG00000064358;MSI=1.0;MSINT=1;5pFlank=ACCACATAAATCAAGCCCTA;3pFlank=TAATTACCATTATACTAGGA;VARTYPE=SNV	AD:DP:AF:NC:FC:RC:PM:QM:MQ:NM	37505,1:37506:1.00E+00,2.67E-05:7:20041,0:17464,1:28.0:41.0:0.0:1.0
MT	9098	.	A	G	.	clustered;near_indel	GENE=ENSMUSG00000064358;MSI=2.0;MSINT=1;5pFlank=CACATAAATCAAGCCCTACT;3pFlank=ATTACCATTATACTAGGACT;VARTYPE=SNV	AD:DP:AF:NC:FC:RC:PM:QM:MQ:NM	37235,5:37240:1.00E+00,1.34E-04:8:19798,3:17437,2:3.2:41.0:0.0:1.0
MT	9100	.	T	C	.	clustered;near_indel	GENE=ENSMUSG00000064358;MSI=2.0;MSINT=1;5pFlank=CATAAATCAAGCCCTACTAA;3pFlank=TACCATTATACTAGGACTTT;VARTYPE=SNV	AD:DP:AF:NC:FC:RC:PM:QM:MQ:NM	37074,16:37090:1.00E+00,4.31E-04:22:19757,11:17317,5:28.7:41.0:0.0:1.1
MT	9106	.	T	C	.	clustered;near_indel	GENE=ENSMUSG00000064358;MSI=2.0;MSINT=1;5pFlank=TCAAGCCCTACTAATTACCA;3pFlank=TATACTAGGACTTTACTTCA;VARTYPE=SNV	AD:DP:AF:NC:FC:RC:PM:QM:MQ:NM	37047,119:37166:9.97E-01,3.20E-03:28:19844,61:17203,58:26.5:41.0:0.2:1.0
MT	9110	.	A	T	.	clustered	GENE=ENSMUSG00000064358;MSI=1.0;MSINT=1;5pFlank=GCCCTACTAATTACCATTAT;3pFlank=CTAGGACTTTACTTCACCAT;VARTYPE=SNV	AD:DP:AF:NC:FC:RC:PM:QM:MQ:NM	37349,1:37350:1.00E+00,2.68E-05:5:19813,1:17536,0:58.0:41.0:0.0:1.0
MT	9112	.	T	C	.	clustered	GENE=ENSMUSG00000064358;MSI=1.0;MSINT=1;5pFlank=CCTACTAATTACCATTATAC;3pFlank=AGGACTTTACTTCACCATCC;VARTYPE=SNV	AD:DP:AF:NC:FC:RC:PM:QM:MQ:NM	37604,6:37610:1.00E+00,1.60E-04:6:19798,3:17806,3:14.3:41.0:0.0:1.0
MT	9118	.	T	C	.	clustered	GENE=ENSMUSG00000064358;MSI=3.0;MSINT=1;5pFlank=AATTACCATTATACTAGGAC;3pFlank=TTACTTCACCATCCTCCAAG;VARTYPE=SNV	AD:DP:AF:NC:FC:RC:PM:QM:MQ:NM	38195,8:38203:1.00E+00,2.09E-04:7:20188,6:18007,2:21.8:41.0:0.0:1.0
MT	9126	.	A	G	.	clustered	GENE=ENSMUSG00000064358;MSI=2.0;MSINT=1;5pFlank=TTATACTAGGACTTTACTTC;3pFlank=CCATCCTCCAAGCTTCAGAA;VARTYPE=SNV	AD:DP:AF:NC:FC:RC:PM:QM:MQ:NM	38832,5:38837:1.00E+00,1.29E-04:6:20756,1:18076,4:17.8:41.0:0.0:1.2
MT	9130	.	T	C	.	clustered	GENE=ENSMUSG00000064358;MSI=2.0;MSINT=1;5pFlank=ACTAGGACTTTACTTCACCA;3pFlank=CCTCCAAGCTTCAGAATACT;VARTYPE=SNV	AD:DP:AF:NC:FC:RC:PM:QM:MQ:NM	38602,2:38604:1.00E+00,5.18E-05:10:20425,2:18177,0:3.5:41.0:0.0:1.0
MT	9133	.	T	C	.	clustered	GENE=ENSMUSG00000064358;MSI=2.0;MSINT=1;5pFlank=AGGACTTTACTTCACCATCC;3pFlank=CCAAGCTTCAGAATACTTTG;VARTYPE=SNV	AD:DP:AF:NC:FC:RC:PM:QM:MQ:NM	39306,5:39311:1.00E+00,1.27E-04:10:20727,4:18579,1:23.2:41.0:0.0:1.0
MT	9134	.	C	G	.	clustered	GENE=ENSMUSG00000064358;MSI=2.0;MSINT=1;5pFlank=GGACTTTACTTCACCATCCT;3pFlank=CAAGCTTCAGAATACTTTGA;VARTYPE=SNV	AD:DP:AF:NC:FC:RC:PM:QM:MQ:NM	39786,10:39796:1.00E+00,2.51E-04:11:20830,6:18956,4:27.3:41.0:0.0:1.0
MT	9135	.	C	A	.	clustered	GENE=ENSMUSG00000064358;MSI=2.0;MSINT=1;5pFlank=GACTTTACTTCACCATCCTC;3pFlank=AAGCTTCAGAATACTTTGAA;VARTYPE=SNV	AD:DP:AF:NC:FC:RC:PM:QM:MQ:NM	40058,1:40059:1.00E+00,2.50E-05:15:20920,0:19138,1:39.0:41.0:0.0:1.0
MT	9144	.	G	T	.	clustered	GENE=ENSMUSG00000064358;MSI=2.0;MSINT=1;5pFlank=TCACCATCCTCCAAGCTTCA;3pFlank=AATACTTTGAAACATCATTC;VARTYPE=SNV	AD:DP:AF:NC:FC:RC:PM:QM:MQ:NM	41588,1:41589:1.00E+00,2.40E-05:15:21779,1:19809,0:11.0:41.0:0.0:1.0
MT	9153	.	G	T	.	clustered	GENE=ENSMUSG00000064358;MSI=3.0;MSINT=1;5pFlank=TCCAAGCTTCAGAATACTTT;3pFlank=AAACATCATTCTCCATTTCA;VARTYPE=SNV	AD:DP:AF:NC:FC:RC:PM:QM:MQ:NM	42034,1:42035:1.00E+00,2.38E-05:10:21789,1:20245,0:10.0:41.0:0.0:1.0
MT	9154	.	A	G	.	clustered	GENE=ENSMUSG00000064358;MSI=3.0;MSINT=1;5pFlank=CCAAGCTTCAGAATACTTTG;3pFlank=AACATCATTCTCCATTTCAG;VARTYPE=SNV	AD:DP:AF:NC:FC:RC:PM:QM:MQ:NM	41667,2:41669:1.00E+00,4.80E-05:4:21511,1:20156,1:34.0:41.0:0.0:1.0
MT	9159	.	T	C	.	clustered	GENE=ENSMUSG00000064358;MSI=1.0;MSINT=1;5pFlank=CTTCAGAATACTTTGAAACA;3pFlank=CATTCTCCATTTCAGATGGT;VARTYPE=SNV	AD:DP:AF:NC:FC:RC:PM:QM:MQ:NM	41596,9:41605:1.00E+00,2.16E-04:4:21404,7:20192,2:29.1:41.0:3.0:1.2
MT	9177	.	G	T	.	clustered	GENE=ENSMUSG00000064358;MSI=2.0;MSINT=1;5pFlank=CATCATTCTCCATTTCAGAT;3pFlank=GTATCTATGGTTCTACATTC;VARTYPE=SNV	AD:DP:AF:NC:FC:RC:PM:QM:MQ:NM	40242,1:40243:1.00E+00,2.48E-05:14:20941,1:19301,0:12.0:41.0:27.0:1.0
MT	9181	.	T	G	.	clustered;near_indel	GENE=ENSMUSG00000064358;MSI=1.0;MSINT=1;5pFlank=ATTCTCCATTTCAGATGGTA;3pFlank=CTATGGTTCTACATTCTTCA;VARTYPE=SNV	AD:DP:AF:NC:FC:RC:PM:QM:MQ:NM	40048,213:40261:9.95E-01,5.29E-03:5:20927,105:19121,108:26.9:41.0:0.9:1.0
MT	9183	.	T	C	.	clustered;near_indel	GENE=ENSMUSG00000064358;MSI=1.0;MSINT=1;5pFlank=TCTCCATTTCAGATGGTATC;3pFlank=ATGGTTCTACATTCTTCATG;VARTYPE=SNV	AD:DP:AF:NC:FC:RC:PM:QM:MQ:NM	40332,12:40344:1.00E+00,2.97E-04:4:21047,6:19285,6:31.5:41.0:6.8:1.3
MT	9185	.	TGGT	CGGC	.	clustered	GENE=ENSMUSG00000064358;MSI=2.0;MSINT=1;5pFlank=TCCATTTCAGATGGTATCTA;3pFlank=TCTACATTCTTCATGGCTAC;VARTYPE=Complex	AD:DP:AF:NC:FC:RC:PM:QM:MQ:NM	40275,4:40279:1.00E+00,9.93E-05:8:21002,2:19273,2:24.2:41.0:0.0:2.0
MT	9186	.	G	C	.	clustered;near_indel	GENE=ENSMUSG00000064358;MSI=2.0;MSINT=1;5pFlank=CCATTTCAGATGGTATCTAT;3pFlank=GTTCTACATTCTTCATGGCT;VARTYPE=SNV	AD:DP:AF:NC:FC:RC:PM:QM:MQ:NM	40556,1:40557:1.00E+00,2.47E-05:17:21167,1:19385,0:5.0:41.0:0.0:1.0
MT	9188	.	T	C	.	clustered;near_indel	GENE=ENSMUSG00000064358;MSI=2.0;MSINT=1;5pFlank=ATTTCAGATGGTATCTATGG;3pFlank=TCTACATTCTTCATGGCTAC;VARTYPE=SNV	AD:DP:AF:NC:FC:RC:PM:QM:MQ:NM	36336,4400:40736:8.92E-01,1.08E-01:30:19037,2242:17295,2158:26.8:41.0:1.9:1.0
MT	9189	.	T	C	.	clustered;near_indel	GENE=ENSMUSG00000064358;MSI=1.0;MSINT=1;5pFlank=TTTCAGATGGTATCTATGGT;3pFlank=CTACATTCTTCATGGCTACT;VARTYPE=SNV	AD:DP:AF:NC:FC:RC:PM:QM:MQ:NM	40931,22:40953:9.99E-01,5.37E-04:3:21232,12:19699,10:24.8:41.0:2.5:1.0
MT	9193	.	C	A	.	clustered	GENE=ENSMUSG00000064358;MSI=1.0;MSINT=1;5pFlank=AGATGGTATCTATGGTTCTA;3pFlank=ATTCTTCATGGCTACTGGAT;VARTYPE=SNV	AD:DP:AF:NC:FC:RC:PM:QM:MQ:NM	42281,2:42283:1.00E+00,4.73E-05:5:22241,0:20040,2:27.5:41.0:0.0:1.5
MT	9204	.	G	T	.	clustered	GENE=ENSMUSG00000064358;MSI=1.0;MSINT=1;5pFlank=ATGGTTCTACATTCTTCATG;3pFlank=CTACTGGATTCCATGGACTC;VARTYPE=SNV	AD:DP:AF:NC:FC:RC:PM:QM:MQ:NM	41106,1:41107:1.00E+00,2.43E-05:21:22375,1:18731,0:31.0:41.0:0.0:1.0
MT	9214	.	T	C	.	clustered	GENE=ENSMUSG00000064358;MSI=2.0;MSINT=1;5pFlank=ATTCTTCATGGCTACTGGAT;3pFlank=CCATGGACTCCATGTAATTA;VARTYPE=SNV	AD:DP:AF:NC:FC:RC:PM:QM:MQ:NM	41698,16:41714:1.00E+00,3.84E-04:7:23726,11:17972,5:23.2:41.0:5.1:1.1
MT	9217	.	A	G	.	clustered	GENE=ENSMUSG00000064358;MSI=1.0;MSINT=1;5pFlank=CTTCATGGCTACTGGATTCC;3pFlank=TGGACTCCATGTAATTATTG;VARTYPE=SNV	AD:DP:AF:NC:FC:RC:PM:QM:MQ:NM	42520,1:42521:1.00E+00,2.35E-05:38:24501,1:18019,0:61.0:41.0:27.0:1.0
MT	9220	.	G	C	.	clustered	GENE=ENSMUSG00000064358;MSI=1.0;MSINT=1;5pFlank=CATGGCTACTGGATTCCATG;3pFlank=ACTCCATGTAATTATTGGAT;VARTYPE=SNV	AD:DP:AF:NC:FC:RC:PM:QM:MQ:NM	42343,3:42346:1.00E+00,7.08E-05:8:24707,2:17635,1:27.7:41.0:0.0:1.0
MT	9220	.	G	T	.	clustered	GENE=ENSMUSG00000064358;MSI=1.0;MSINT=1;5pFlank=CATGGCTACTGGATTCCATG;3pFlank=ACTCCATGTAATTATTGGAT;VARTYPE=SNV	AD:DP:AF:NC:FC:RC:PM:QM:MQ:NM	42345,1:42346:1.00E+00,2.36E-05:8:24707,1:17635,0:5.0:41.0:0.0:1.0
MT	9236	.	T	C	.	clustered	GENE=ENSMUSG00000064358;MSI=2.0;MSINT=1;5pFlank=CATGGACTCCATGTAATTAT;3pFlank=GGATCAACATTCCTTATTGT;VARTYPE=SNV	AD:DP:AF:NC:FC:RC:PM:QM:MQ:NM	45801,1:45802:1.00E+00,2.18E-05:3:27331,1:18470,0:6.0:41.0:27.0:1.0
MT	9237	.	G	A	.	clustered	GENE=ENSMUSG00000064358;MSI=2.0;MSINT=1;5pFlank=ATGGACTCCATGTAATTATT;3pFlank=GATCAACATTCCTTATTGTT;VARTYPE=SNV	AD:DP:AF:NC:FC:RC:PM:QM:MQ:NM	46161,6:46167:1.00E+00,1.30E-04:15:27387,4:18774,2:32.0:41.0:4.5:1.7
MT	9238	.	G	A	.	clustered	GENE=ENSMUSG00000064358;MSI=1.0;MSINT=1;5pFlank=TGGACTCCATGTAATTATTG;3pFlank=ATCAACATTCCTTATTGTTT;VARTYPE=SNV	AD:DP:AF:NC:FC:RC:PM:QM:MQ:NM	46219,3:46222:1.00E+00,6.49E-05:19:27411,2:18808,1:16.3:41.0:10.0:1.0
MT	9239	.	A	G	.	clustered	GENE=ENSMUSG00000064358;MSI=1.0;MSINT=1;5pFlank=GGACTCCATGTAATTATTGG;3pFlank=TCAACATTCCTTATTGTTTG;VARTYPE=SNV	AD:DP:AF:NC:FC:RC:PM:QM:MQ:NM	46143,1:46144:1.00E+00,2.17E-05:4:27411,0:18732,1:2.0:41.0:0.0:1.0
MT	9241	.	C	A	.	clustered	GENE=ENSMUSG00000064358;MSI=2.0;MSINT=1;5pFlank=ACTCCATGTAATTATTGGAT;3pFlank=AACATTCCTTATTGTTTGCC;VARTYPE=SNV	AD:DP:AF:NC:FC:RC:PM:QM:MQ:NM	46551,1:46552:1.00E+00,2.15E-05:14:27517,0:19034,1:24.0:41.0:0.0:1.0
MT	9242	.	A	G	.	clustered	GENE=ENSMUSG00000064358;MSI=2.0;MSINT=1;5pFlank=CTCCATGTAATTATTGGATC;3pFlank=ACATTCCTTATTGTTTGCCT;VARTYPE=SNV	AD:DP:AF:NC:FC:RC:PM:QM:MQ:NM	46348,54:46402:9.99E-01,1.16E-03:3:27399,25:18949,29:22.2:41.0:4.3:1.0
MT	9243	.	A	G	.	clustered	GENE=ENSMUSG00000064358;MSI=1.0;MSINT=1;5pFlank=TCCATGTAATTATTGGATCA;3pFlank=CATTCCTTATTGTTTGCCTA;VARTYPE=SNV	AD:DP:AF:NC:FC:RC:PM:QM:MQ:NM	46266,160:46426:9.97E-01,3.45E-03:9:27315,89:18951,71:25.4:41.0:5.2:1.0
MT	9245	.	A	G	.	clustered	GENE=ENSMUSG00000064358;MSI=2.0;MSINT=1;5pFlank=CATGTAATTATTGGATCAAC;3pFlank=TTCCTTATTGTTTGCCTACT;VARTYPE=SNV	AD:DP:AF:NC:FC:RC:PM:QM:MQ:NM	40800,6157:46957:8.69E-01,1.31E-01:44:24345,3639:16455,2518:24.8:41.0:4.7:1.0
MT	9249	.	C	A	.	clustered	GENE=ENSMUSG00000064358;MSI=2.0;MSINT=1;5pFlank=TAATTATTGGATCAACATTC;3pFlank=TTATTGTTTGCCTACTACGA;VARTYPE=SNV	AD:DP:AF:NC:FC:RC:PM:QM:MQ:NM	47631,1:47632:1.00E+00,2.10E-05:13:28436,0:19194,1:11.0:41.0:0.0:1.0
MT	9249	.	C	T	.	clustered	GENE=ENSMUSG00000064358;MSI=2.0;MSINT=1;5pFlank=TAATTATTGGATCAACATTC;3pFlank=TTATTGTTTGCCTACTACGA;VARTYPE=SNV	AD:DP:AF:NC:FC:RC:PM:QM:MQ:NM	47631,1:47632:1.00E+00,2.10E-05:13:28436,1:19194,0:22.0:41.0:27.0:1.0
MT	9255	.	G	A	.	clustered	GENE=ENSMUSG00000064358;MSI=3.0;MSINT=1;5pFlank=TTGGATCAACATTCCTTATT;3pFlank=TTTGCCTACTACGACAACTA;VARTYPE=SNV	AD:DP:AF:NC:FC:RC:PM:QM:MQ:NM	46973,1:46974:1.00E+00,2.13E-05:14:28076,1:18896,0:44.0:41.0:27.0:1.0
MT	9255	.	G	T	.	clustered	GENE=ENSMUSG00000064358;MSI=3.0;MSINT=1;5pFlank=TTGGATCAACATTCCTTATT;3pFlank=TTTGCCTACTACGACAACTA;VARTYPE=SNV	AD:DP:AF:NC:FC:RC:PM:QM:MQ:NM	46973,1:46974:1.00E+00,2.13E-05:14:28076,1:18896,0:7.0:41.0:27.0:1.0
MT	9259	.	G	A	.	clustered	GENE=ENSMUSG00000064358;MSI=2.0;MSINT=1;5pFlank=ATCAACATTCCTTATTGTTT;3pFlank=CCTACTACGACAACTAAAAT;VARTYPE=SNV	AD:DP:AF:NC:FC:RC:PM:QM:MQ:NM	47179,1:47180:1.00E+00,2.12E-05:17:28460,0:18719,1:7.0:41.0:0.0:1.0
MT	9261	.	C	T	.	clustered	GENE=ENSMUSG00000064358;MSI=1.0;MSINT=1;5pFlank=CAACATTCCTTATTGTTTGC;3pFlank=TACTACGACAACTAAAATTT;VARTYPE=SNV	AD:DP:AF:NC:FC:RC:PM:QM:MQ:NM	47099,1:47100:1.00E+00,2.12E-05:11:28584,1:18515,0:43.0:41.0:27.0:1.0
MT	9272	.	A	G	.	clustered	GENE=ENSMUSG00000064358;MSI=1.0;MSINT=1;5pFlank=ATTGTTTGCCTACTACGACA;3pFlank=CTAAAATTTCACTTCACATC;VARTYPE=SNV	AD:DP:AF:NC:FC:RC:PM:QM:MQ:NM	48243,30:48273:9.99E-01,6.21E-04:14:28366,16:19877,14:28.0:41.0:8.1:1.1
MT	9273	.	C	A	.	clustered	GENE=ENSMUSG00000064358;MSI=1.0;MSINT=1;5pFlank=TTGTTTGCCTACTACGACAA;3pFlank=TAAAATTTCACTTCACATCA;VARTYPE=SNV	AD:DP:AF:NC:FC:RC:PM:QM:MQ:NM	49087,1:49088:1.00E+00,2.04E-05:12:29164,0:19923,1:8.0:41.0:0.0:1.0
MT	9279	.	T	C	.	clustered	GENE=ENSMUSG00000064358;MSI=3.0;MSINT=1;5pFlank=GCCTACTACGACAACTAAAA;3pFlank=TTCACTTCACATCAAAACAT;VARTYPE=SNV	AD:DP:AF:NC:FC:RC:PM:QM:MQ:NM	49976,13:49989:1.00E+00,2.60E-04:10:29463,9:20513,4:31.4:41.0:6.2:1.0
MT	9292	.	C	T	.	clustered	GENE=ENSMUSG00000064358;MSI=4.0;MSINT=1;5pFlank=ACTAAAATTTCACTTCACAT;3pFlank=AAAACATCACTTCGGATTTG;VARTYPE=SNV	AD:DP:AF:NC:FC:RC:PM:QM:MQ:NM	50328,1:50329:1.00E+00,1.99E-05:17:28084,1:22244,0:26.0:41.0:0.0:1.0
MT	9299	.	T	C	.	clustered	GENE=ENSMUSG00000064358;MSI=1.0;MSINT=1;5pFlank=TTTCACTTCACATCAAAACA;3pFlank=CACTTCGGATTTGAAGCCGC;VARTYPE=SNV	AD:DP:AF:NC:FC:RC:PM:QM:MQ:NM	50012,6:50018:1.00E+00,1.20E-04:10:27590,5:22422,1:33.7:41.0:18.0:1.0
MT	9305	.	C	T	.	clustered	GENE=ENSMUSG00000064358;MSI=2.0;MSINT=1;5pFlank=TTCACATCAAAACATCACTT;3pFlank=GGATTTGAAGCCGCAGCATG;VARTYPE=SNV	AD:DP:AF:NC:FC:RC:PM:QM:MQ:NM	50361,2:50363:1.00E+00,3.97E-05:25:26930,2:23431,0:28.5:41.0:13.5:1.5
MT	9318	.	G	A	.	clustered	GENE=ENSMUSG00000064358;MSI=1.0;MSINT=1;5pFlank=ATCACTTCGGATTTGAAGCC;3pFlank=CAGCATGATACTGACATTTT;VARTYPE=SNV	AD:DP:AF:NC:FC:RC:PM:QM:MQ:NM	49691,1:49692:1.00E+00,2.01E-05:20:25922,1:23769,0:62.0:41.0:0.0:1.0
MT	9319	.	C	A	.	clustered	GENE=ENSMUSG00000064358;MSI=2.0;MSINT=3;5pFlank=TCACTTCGGATTTGAAGCCG;3pFlank=AGCATGATACTGACATTTTG;VARTYPE=SNV	AD:DP:AF:NC:FC:RC:PM:QM:MQ:NM	49649,1:49650:1.00E+00,2.01E-05:9:25793,1:23856,0:22.0:41.0:27.0:2.0
MT	9330	.	T	C	.	.	GENE=ENSMUSG00000064358;MSI=1.0;MSINT=1;5pFlank=TTGAAGCCGCAGCATGATAC;3pFlank=GACATTTTGTAGACGTAGTC;VARTYPE=SNV	AD:DP:AF:NC:FC:RC:PM:QM:MQ:NM	49117,1:49118:1.00E+00,2.04E-05:15:24339,0:24778,1:26.0:41.0:0.0:1.0
MT	9345	.	G	A	.	clustered	GENE=ENSMUSG00000064358;MSI=1.0;MSINT=1;5pFlank=GATACTGACATTTTGTAGAC;3pFlank=TAGTCTGACTTTTCCTATAC;VARTYPE=SNV	AD:DP:AF:NC:FC:RC:PM:QM:MQ:NM	48503,4:48507:1.00E+00,8.25E-05:26:23325,3:25178,1:38.0:41.0:20.2:1.0
MT	9352	.	G	T	.	clustered	GENE=ENSMUSG00000064358;MSI=1.0;MSINT=1;5pFlank=ACATTTTGTAGACGTAGTCT;3pFlank=ACTTTTCCTATACGTCTCCA;VARTYPE=SNV	AD:DP:AF:NC:FC:RC:PM:QM:MQ:NM	49147,1:49148:1.00E+00,2.03E-05:15:23137,1:26010,0:11.0:41.0:48.0:1.0
MT	9354	.	C	G	.	clustered	GENE=ENSMUSG00000064358;MSI=4.0;MSINT=1;5pFlank=ATTTTGTAGACGTAGTCTGA;3pFlank=TTTTCCTATACGTCTCCATT;VARTYPE=SNV	AD:DP:AF:NC:FC:RC:PM:QM:MQ:NM	48529,1:48530:1.00E+00,2.06E-05:16:23117,0:25412,1:7.0:41.0:0.0:1.0
MT	9359	.	C	A	.	clustered	GENE=ENSMUSG00000064358;MSI=2.0;MSINT=1;5pFlank=GTAGACGTAGTCTGACTTTT;3pFlank=CTATACGTCTCCATTTATTG;VARTYPE=SNV	AD:DP:AF:NC:FC:RC:PM:QM:MQ:NM	48543,2:48545:1.00E+00,4.12E-05:42:23462,0:25081,2:8.0:41.0:0.0:1.5
MT	9361	.	T	C	.	clustered	GENE=ENSMUSG00000064358;MSI=2.0;MSINT=2;5pFlank=AGACGTAGTCTGACTTTTCC;3pFlank=ATACGTCTCCATTTATTGAT;VARTYPE=SNV	AD:DP:AF:NC:FC:RC:PM:QM:MQ:NM	48238,98:48336:9.98E-01,2.03E-03:22:23256,48:24979,50:23.1:41.0:16.1:1.1
MT	9361	.	T	A	.	clustered	GENE=ENSMUSG00000064358;MSI=2.0;MSINT=2;5pFlank=AGACGTAGTCTGACTTTTCC;3pFlank=ATACGTCTCCATTTATTGAT;VARTYPE=SNV	AD:DP:AF:NC:FC:RC:PM:QM:MQ:NM	48333,3:48336:1.00E+00,6.21E-05:22:23256,1:24979,2:21.3:41.0:11.0:1.0
MT	9379	.	G	A	.	clustered	GENE=ENSMUSG00000064358;MSI=2.0;MSINT=3;5pFlank=CCTATACGTCTCCATTTATT;3pFlank=ATGAGGATCTTACTCCCTTA;VARTYPE=SNV	AD:DP:AF:NC:FC:RC:PM:QM:MQ:NM	46164,1:46165:1.00E+00,2.17E-05:18:21156,1:25008,0:40.0:41.0:48.0:1.0
MT	9385	.	G	T	.	clustered	GENE=ENSMUSG00000064358;MSI=1.0;MSINT=1;5pFlank=CGTCTCCATTTATTGATGAG;3pFlank=ATCTTACTCCCTTAGTATAA;VARTYPE=SNV	AD:DP:AF:NC:FC:RC:PM:QM:MQ:NM	45205,1:45206:1.00E+00,2.21E-05:32:20193,1:25012,0:28.0:41.0:8.0:3.0
MT	9387	.	T	C	.	clustered	GENE=ENSMUSG00000064358;MSI=1.0;MSINT=1;5pFlank=TCTCCATTTATTGATGAGGA;3pFlank=CTTACTCCCTTAGTATAATT;VARTYPE=SNV	AD:DP:AF:NC:FC:RC:PM:QM:MQ:NM	44302,5:44307:1.00E+00,1.13E-04:3:20032,1:24270,4:42.2:41.0:15.4:1.4
MT	9390	.	T	C	.	clustered	GENE=ENSMUSG00000064358;MSI=1.0;MSINT=1;5pFlank=CCATTTATTGATGAGGATCT;3pFlank=ACTCCCTTAGTATAATTAAT;VARTYPE=SNV	AD:DP:AF:NC:FC:RC:PM:QM:MQ:NM	44049,1:44050:1.00E+00,2.27E-05:9:20110,0:23939,1:6.0:41.0:0.0:1.0
MT	9399	.	A	G	.	clustered	GENE=ENSMUSG00000064358;MSI=1.0;MSINT=1;5pFlank=GATGAGGATCTTACTCCCTT;3pFlank=GTATAATTAATATAACTGAC;VARTYPE=SNV	AD:DP:AF:NC:FC:RC:PM:QM:MQ:NM	43025,20:43045:1.00E+00,4.65E-04:16:18919,9:24106,11:30.0:41.0:19.8:0.9
MT	9403	.	TA	T	.	clustered	GENE=ENSMUSG00000064358;MSI=2.0;MSINT=1;5pFlank=AGGATCTTACTCCCTTAGTA;3pFlank=ATTAATATAACTGACTTCCA;VARTYPE=Deletion	AD:DP:AF:NC:FC:RC:PM:QM:MQ:NM	43393,12:43405:1.00E+00,2.76E-04:6:18898,4:24495,8:29.0:41.0:22.0:0.1
MT	9407	.	T	C	.	clustered	GENE=ENSMUSG00000064358;MSI=2.0;MSINT=1;5pFlank=TCTTACTCCCTTAGTATAAT;3pFlank=AATATAACTGACTTCCAATT;VARTYPE=SNV	AD:DP:AF:NC:FC:RC:PM:QM:MQ:NM	43482,2:43484:1.00E+00,4.60E-05:21:18960,1:24522,1:20.0:41.0:13.5:1.0
MT	9410	.	T	C	.	clustered	GENE=ENSMUSG00000064358;MSI=2.0;MSINT=2;5pFlank=TACTCCCTTAGTATAATTAA;3pFlank=ATAACTGACTTCCAATTAGT;VARTYPE=SNV	AD:DP:AF:NC:FC:RC:PM:QM:MQ:NM	43397,12:43409:1.00E+00,2.76E-04:9:18864,7:24533,5:20.2:41.0:26.0:1.1
MT	9417	.	G	C	.	clustered	GENE=ENSMUSG00000064358;MSI=1.0;MSINT=1;5pFlank=TTAGTATAATTAATATAACT;3pFlank=ACTTCCAATTAGTAGATTCT;VARTYPE=SNV	AD:DP:AF:NC:FC:RC:PM:QM:MQ:NM	44167,1:44168:1.00E+00,2.26E-05:21:18911,1:25256,0:60.0:41.0:27.0:1.0
MT	9421	.	T	A	.	clustered	GENE=ENSMUSG00000064358;MSI=2.0;MSINT=1;5pFlank=TATAATTAATATAACTGACT;3pFlank=CCAATTAGTAGATTCTGAAT;VARTYPE=SNV	AD:DP:AF:NC:FC:RC:PM:QM:MQ:NM	44065,3:44068:1.00E+00,6.81E-05:18:19067,1:24998,2:34.0:41.0:18.0:1.0
MT	9429	.	G	T	.	clustered	GENE=ENSMUSG00000064358;MSI=1.0;MSINT=1;5pFlank=ATATAACTGACTTCCAATTA;3pFlank=TAGATTCTGAATAAACCCAG;VARTYPE=SNV	AD:DP:AF:NC:FC:RC:PM:QM:MQ:NM	44704,1:44705:1.00E+00,2.24E-05:25:19274,1:25430,0:1.0:41.0:27.0:1.0
MT	9432	.	G	A	.	clustered	GENE=ENSMUSG00000064358;MSI=1.0;MSINT=1;5pFlank=TAACTGACTTCCAATTAGTA;3pFlank=ATTCTGAATAAACCCAGAAG;VARTYPE=SNV	AD:DP:AF:NC:FC:RC:PM:QM:MQ:NM	44759,1:44760:1.00E+00,2.23E-05:38:19209,0:25550,1:34.0:41.0:27.0:2.0
MT	9435	.	T	A	.	clustered	GENE=ENSMUSG00000064358;MSI=1.0;MSINT=1;5pFlank=CTGACTTCCAATTAGTAGAT;3pFlank=CTGAATAAACCCAGAAGAGA;VARTYPE=SNV	AD:DP:AF:NC:FC:RC:PM:QM:MQ:NM	44776,5:44781:1.00E+00,1.12E-04:8:19177,4:25599,1:28.0:41.0:34.2:1.0
MT	9436	.	C	T	.	clustered	GENE=ENSMUSG00000064358;MSI=1.0;MSINT=1;5pFlank=TGACTTCCAATTAGTAGATT;3pFlank=TGAATAAACCCAGAAGAGAG;VARTYPE=SNV	AD:DP:AF:NC:FC:RC:PM:QM:MQ:NM	44949,1:44950:1.00E+00,2.22E-05:28:19224,1:25725,0:2.0:41.0:27.0:1.0
MT	9440	.	A	G	.	clustered	GENE=ENSMUSG00000064358;MSI=1.0;MSINT=1;5pFlank=TTCCAATTAGTAGATTCTGA;3pFlank=TAAACCCAGAAGAGAGTAAT;VARTYPE=SNV	AD:DP:AF:NC:FC:RC:PM:QM:MQ:NM	44994,1:44995:1.00E+00,2.22E-05:29:18963,0:26031,1:37.0:41.0:27.0:1.0
MT	9449	.	G	A	.	clustered	GENE=ENSMUSG00000064358;MSI=2.0;MSINT=1;5pFlank=GTAGATTCTGAATAAACCCA;3pFlank=AAGAGAGTAATTAACCTGTA;VARTYPE=SNV	AD:DP:AF:NC:FC:RC:PM:QM:MQ:NM	45519,1:45520:1.00E+00,2.20E-05:30:18746,0:26773,1:2.0:41.0:48.0:1.0
MT	9452	.	G	A	.	clustered	GENE=ENSMUSG00000064358;MSI=2.0;MSINT=2;5pFlank=GATTCTGAATAAACCCAGAA;3pFlank=AGAGTAATTAACCTGTACAC;VARTYPE=SNV	AD:DP:AF:NC:FC:RC:PM:QM:MQ:NM	45585,1:45586:1.00E+00,2.19E-05:21:18737,0:26848,1:23.0:41.0:27.0:2.0
MT	9456	.	G	A	.	clustered	GENE=ENSMUSG00000064358;MSI=1.0;MSINT=1;5pFlank=CTGAATAAACCCAGAAGAGA;3pFlank=TAATTAACCTGTACACTGTT;VARTYPE=SNV	AD:DP:AF:NC:FC:RC:PM:QM:MQ:NM	45720,1:45721:1.00E+00,2.19E-05:37:19284,0:26436,1:3.0:41.0:27.0:1.0
MT	9467	.	G	A	.	clustered	GENE=ENSMUSG00000064358;MSI=1.0;MSINT=1;5pFlank=CAGAAGAGAGTAATTAACCT;3pFlank=TACACTGTTATCTTCATTAA;VARTYPE=SNV	AD:DP:AF:NC:FC:RC:PM:QM:MQ:NM	43138,23:43161:9.99E-01,5.33E-04:34:18928,10:24210,13:22.5:41.0:30.7:1.0
MT	9469	.	A	T	.	clustered	GENE=ENSMUSG00000064358;MSI=2.0;MSINT=2;5pFlank=GAAGAGAGTAATTAACCTGT;3pFlank=CACTGTTATCTTCATTAATA;VARTYPE=SNV	AD:DP:AF:NC:FC:RC:PM:QM:MQ:NM	42901,1:42902:1.00E+00,2.33E-05:16:18672,0:24229,1:24.0:41.0:27.0:1.0
MT	9476	.	T	C	.	clustered	GENE=ENSMUSG00000064358;MSI=1.0;MSINT=1;5pFlank=GTAATTAACCTGTACACTGT;3pFlank=ATCTTCATTAATATTTTATT;VARTYPE=SNV	AD:DP:AF:NC:FC:RC:PM:QM:MQ:NM	42020,1:42021:1.00E+00,2.38E-05:11:18409,0:23611,1:30.0:41.0:27.0:1.0
MT	9482	.	C	A	.	clustered	GENE=ENSMUSG00000064358;MSI=1.0;MSINT=1;5pFlank=AACCTGTACACTGTTATCTT;3pFlank=ATTAATATTTTATTATCCCT;VARTYPE=SNV	AD:DP:AF:NC:FC:RC:PM:QM:MQ:NM	41150,1:41151:1.00E+00,2.43E-05:39:17960,0:23190,1:5.0:41.0:27.0:1.0
MT	9485	.	T	C	.	clustered	GENE=ENSMUSG00000064358;MSI=2.0;MSINT=1;5pFlank=CTGTACACTGTTATCTTCAT;3pFlank=AATATTTTATTATCCCTAAC;VARTYPE=SNV	AD:DP:AF:NC:FC:RC:PM:QM:MQ:NM	40460,1:40461:1.00E+00,2.47E-05:11:17332,0:23128,1:13.0:41.0:48.0:1.0
MT	9501	.	C	A	.	clustered	GENE=ENSMUSG00000064358;MSI=1.0;MSINT=1;5pFlank=TCATTAATATTTTATTATCC;3pFlank=TAACGCTAATTCTAGTTGCA;VARTYPE=SNV	AD:DP:AF:NC:FC:RC:PM:QM:MQ:NM	37560,1:37561:1.00E+00,2.66E-05:34:15406,0:22154,1:37.0:41.0:48.0:1.0
MT	9506	.	G	A	.	clustered	GENE=ENSMUSG00000064358;MSI=1.0;MSINT=1;5pFlank=AATATTTTATTATCCCTAAC;3pFlank=CTAATTCTAGTTGCATTCTG;VARTYPE=SNV	AD:DP:AF:NC:FC:RC:PM:QM:MQ:NM	37138,1:37139:1.00E+00,2.69E-05:56:14938,0:22198,1:14.0:41.0:27.0:1.0
MT	9506	.	G	C	.	clustered	GENE=ENSMUSG00000064358;MSI=1.0;MSINT=1;5pFlank=AATATTTTATTATCCCTAAC;3pFlank=CTAATTCTAGTTGCATTCTG;VARTYPE=SNV	AD:DP:AF:NC:FC:RC:PM:QM:MQ:NM	37138,1:37139:1.00E+00,2.69E-05:56:14938,1:22198,0:4.0:41.0:0.0:1.0
MT	9506	.	G	T	.	clustered	GENE=ENSMUSG00000064358;MSI=1.0;MSINT=1;5pFlank=AATATTTTATTATCCCTAAC;3pFlank=CTAATTCTAGTTGCATTCTG;VARTYPE=SNV	AD:DP:AF:NC:FC:RC:PM:QM:MQ:NM	37138,1:37139:1.00E+00,2.69E-05:56:14938,1:22198,0:5.0:41.0:0.0:1.0
MT	9516	.	G	A	.	clustered	GENE=ENSMUSG00000064358;MSI=2.0;MSINT=1;5pFlank=TATCCCTAACGCTAATTCTA;3pFlank=TTGCATTCTGACTCCCCCAA;VARTYPE=SNV	AD:DP:AF:NC:FC:RC:PM:QM:MQ:NM	36142,3:36145:1.00E+00,8.30E-05:22:14546,1:21596,2:28.3:41.0:25.0:1.0
MT	9517	.	T	C	.	clustered	GENE=ENSMUSG00000064358;MSI=2.0;MSINT=1;5pFlank=ATCCCTAACGCTAATTCTAG;3pFlank=TGCATTCTGACTCCCCCAAA;VARTYPE=SNV	AD:DP:AF:NC:FC:RC:PM:QM:MQ:NM	35860,74:35934:9.98E-01,2.06E-03:59:14405,29:21455,45:29.6:41.0:27.8:1.1
MT	9528	.	C	CT	.	clustered	GENE=ENSMUSG00000064358;MSI=2.0;MSINT=1;5pFlank=TAATTCTAGTTGCATTCTGA;3pFlank=TCCCCCAAATAAATCTGTAC;VARTYPE=Insertion	AD:DP:AF:NC:FC:RC:PM:QM:MQ:NM	32712,1:32713:1.00E+00,3.06E-05:11:13147,0:19565,1:51.0:41.0:48.0:0.0
MT	9534	.	CA	C	.	clustered	GENE=ENSMUSG00000064358;MSI=5.0;MSINT=1;5pFlank=TAGTTGCATTCTGACTCCCC;3pFlank=AATAAATCTGTACTCAGAAA;VARTYPE=Deletion	AD:DP:AF:NC:FC:RC:PM:QM:MQ:NM	32311,1:32312:1.00E+00,3.09E-05:42:12543,0:19768,1:37.0:41.0:48.0:0.0
MT	9542	.	T	C	.	clustered	GENE=ENSMUSG00000064359;MSI=1.0;MSINT=1;5pFlank=TTCTGACTCCCCCAAATAAA;3pFlank=CTGTACTCAGAAAAAGCAAA;VARTYPE=SNV	AD:DP:AF:NC:FC:RC:PM:QM:MQ:NM	31732,708:32440:9.78E-01,2.18E-02:7:12335,271:19397,437:27.3:41.0:22.2:1.1
MT	9548	.	C	G	.	clustered	GENE=ENSMUSG00000064359;MSI=1.0;MSINT=1;5pFlank=CTCCCCCAAATAAATCTGTA;3pFlank=TCAGAAAAAGCAAATCCATA;VARTYPE=SNV	AD:DP:AF:NC:FC:RC:PM:QM:MQ:NM	32067,1:32068:1.00E+00,3.12E-05:15:11932,0:20135,1:15.0:41.0:27.0:1.0
MT	9551	.	A	G	.	clustered;near_indel	GENE=ENSMUSG00000064359;MSI=1.0;MSINT=1;5pFlank=CCCCAAATAAATCTGTACTC;3pFlank=GAAAAAGCAAATCCATATGA;VARTYPE=SNV	AD:DP:AF:NC:FC:RC:PM:QM:MQ:NM	30264,2385:32649:9.27E-01,7.30E-02:22:10740,829:19524,1556:26.0:41.0:22.1:1.1
MT	9552	.	GA	G	.	clustered	GENE=ENSMUSG00000064359;MSI=5.0;MSINT=1;5pFlank=CCCAAATAAATCTGTACTCA;3pFlank=AAAAGCAAATCCATATGAAT;VARTYPE=Deletion	AD:DP:AF:NC:FC:RC:PM:QM:MQ:NM	32624,1:32625:1.00E+00,3.07E-05:4:11512,0:21112,1:4.0:41.0:48.0:0.0
MT	9560	.	A	G	.	clustered	GENE=ENSMUSG00000064359;MSI=3.0;MSINT=1;5pFlank=AATCTGTACTCAGAAAAAGC;3pFlank=AATCCATATGAATGCGGATT;VARTYPE=SNV	AD:DP:AF:NC:FC:RC:PM:QM:MQ:NM	32023,7:32030:1.00E+00,2.19E-04:7:11398,1:20625,6:36.7:41.0:23.1:1.0
MT	9568	.	A	G	.	clustered	GENE=ENSMUSG00000064359;MSI=2.0;MSINT=2;5pFlank=CTCAGAAAAAGCAAATCCAT;3pFlank=TGAATGCGGATTCGACCCTA;VARTYPE=SNV	AD:DP:AF:NC:FC:RC:PM:QM:MQ:NM	30850,29:30879:9.99E-01,9.39E-04:99:10670,9:20180,20:27.4:41.0:17.9:1.1
MT	9575	.	C	T	.	clustered	GENE=ENSMUSG00000064359;MSI=2.0;MSINT=1;5pFlank=AAAGCAAATCCATATGAATG;3pFlank=GGATTCGACCCTACAAGCTC;VARTYPE=SNV	AD:DP:AF:NC:FC:RC:PM:QM:MQ:NM	29957,6:29963:1.00E+00,2.00E-04:49:10249,4:19708,2:34.8:41.0:9.0:1.3
MT	9581	.	C	T	.	clustered	GENE=ENSMUSG00000064359;MSI=1.0;MSINT=1;5pFlank=AATCCATATGAATGCGGATT;3pFlank=GACCCTACAAGCTCTGCACG;VARTYPE=SNV	AD:DP:AF:NC:FC:RC:PM:QM:MQ:NM	28340,47:28387:9.98E-01,1.66E-03:19:10085,18:18255,29:30.3:41.0:15.6:1.1
MT	9582	.	G	T	.	clustered	GENE=ENSMUSG00000064359;MSI=1.0;MSINT=1;5pFlank=ATCCATATGAATGCGGATTC;3pFlank=ACCCTACAAGCTCTGCACGT;VARTYPE=SNV	AD:DP:AF:NC:FC:RC:PM:QM:MQ:NM	28286,2:28288:1.00E+00,7.07E-05:18:10000,2:18285,0:15.5:41.0:36.0:1.0
MT	9582	.	G	A	.	clustered	GENE=ENSMUSG00000064359;MSI=1.0;MSINT=1;5pFlank=ATCCATATGAATGCGGATTC;3pFlank=ACCCTACAAGCTCTGCACGT;VARTYPE=SNV	AD:DP:AF:NC:FC:RC:PM:QM:MQ:NM	28287,1:28288:1.00E+00,3.54E-05:18:10000,1:18285,0:18.0:41.0:0.0:1.0
MT	9586	.	C	A	.	clustered	GENE=ENSMUSG00000064359;MSI=1.0;MSINT=1;5pFlank=ATATGAATGCGGATTCGACC;3pFlank=TACAAGCTCTGCACGTCTAC;VARTYPE=SNV	AD:DP:AF:NC:FC:RC:PM:QM:MQ:NM	27429,1:27430:1.00E+00,3.65E-05:15:9831,0:17598,1:38.0:41.0:0.0:1.0
MT	9589	.	C	A	.	clustered	GENE=ENSMUSG00000064359;MSI=2.0;MSINT=1;5pFlank=TGAATGCGGATTCGACCCTA;3pFlank=AAGCTCTGCACGTCTACCAT;VARTYPE=SNV	AD:DP:AF:NC:FC:RC:PM:QM:MQ:NM	27123,1:27124:1.00E+00,3.69E-05:12:9716,0:17407,1:11.0:41.0:27.0:1.0
MT	9597	.	G	T	.	clustered	GENE=ENSMUSG00000064359;MSI=1.0;MSINT=1;5pFlank=GATTCGACCCTACAAGCTCT;3pFlank=CACGTCTACCATTCTCAATA;VARTYPE=SNV	AD:DP:AF:NC:FC:RC:PM:QM:MQ:NM	26041,1:26042:1.00E+00,3.84E-05:31:9564,1:16477,0:26.0:41.0:39.0:1.0
MT	9598	.	C	T	.	clustered	GENE=ENSMUSG00000064359;MSI=1.0;MSINT=1;5pFlank=ATTCGACCCTACAAGCTCTG;3pFlank=ACGTCTACCATTCTCAATAA;VARTYPE=SNV	AD:DP:AF:NC:FC:RC:PM:QM:MQ:NM	26105,1:26106:1.00E+00,3.83E-05:22:9825,0:16280,1:32.0:41.0:27.0:1.0
MT	9600	.	C	A	.	clustered	GENE=ENSMUSG00000064359;MSI=1.0;MSINT=1;5pFlank=TCGACCCTACAAGCTCTGCA;3pFlank=GTCTACCATTCTCAATAAAA;VARTYPE=SNV	AD:DP:AF:NC:FC:RC:PM:QM:MQ:NM	25674,1:25675:1.00E+00,3.89E-05:25:9570,0:16104,1:37.0:41.0:27.0:1.0
MT	9601	.	G	A	.	clustered	GENE=ENSMUSG00000064359;MSI=1.0;MSINT=1;5pFlank=CGACCCTACAAGCTCTGCAC;3pFlank=TCTACCATTCTCAATAAAAT;VARTYPE=SNV	AD:DP:AF:NC:FC:RC:PM:QM:MQ:NM	25074,3:25077:1.00E+00,1.20E-04:11:9512,2:15562,1:28.0:41.0:22.0:1.0
MT	9602	.	T	C	.	clustered	GENE=ENSMUSG00000064359;MSI=1.0;MSINT=1;5pFlank=GACCCTACAAGCTCTGCACG;3pFlank=CTACCATTCTCAATAAAATT;VARTYPE=SNV	AD:DP:AF:NC:FC:RC:PM:QM:MQ:NM	24969,2:24971:1.00E+00,8.01E-05:8:9582,2:15387,0:40.5:41.0:0.0:1.0
MT	9603	.	C	A	.	clustered	GENE=ENSMUSG00000064359;MSI=1.0;MSINT=1;5pFlank=ACCCTACAAGCTCTGCACGT;3pFlank=TACCATTCTCAATAAAATTT;VARTYPE=SNV	AD:DP:AF:NC:FC:RC:PM:QM:MQ:NM	24949,1:24950:1.00E+00,4.01E-05:26:9629,0:15320,1:4.0:41.0:27.0:1.0
MT	9609	.	T	C	.	clustered	GENE=ENSMUSG00000064359;MSI=2.0;MSINT=1;5pFlank=CAAGCTCTGCACGTCTACCA;3pFlank=TCTCAATAAAATTTTTCTTG;VARTYPE=SNV	AD:DP:AF:NC:FC:RC:PM:QM:MQ:NM	24046,20:24066:9.99E-01,8.31E-04:148:9342,8:14704,12:30.6:41.0:14.7:1.7
MT	9633	.	G	A	.	clustered	GENE=ENSMUSG00000064360;MSI=1.0;MSINT=1;5pFlank=CAATAAAATTTTTCTTGGTA;3pFlank=CAATTACATTTCTATTATTT;VARTYPE=SNV	AD:DP:AF:NC:FC:RC:PM:QM:MQ:NM	22051,1:22052:1.00E+00,4.53E-05:38:8717,0:13334,1:24.0:41.0:27.0:1.0
MT	9637	.	T	C	.	clustered	GENE=ENSMUSG00000064360;MSI=2.0;MSINT=1;5pFlank=AAAATTTTTCTTGGTAGCAA;3pFlank=TACATTTCTATTATTTGACC;VARTYPE=SNV	AD:DP:AF:NC:FC:RC:PM:QM:MQ:NM	22050,8:22058:1.00E+00,3.63E-04:27:8850,2:13200,6:33.4:41.0:6.8:1.0
MT	9663	.	A	G	.	clustered	GENE=ENSMUSG00000064360;MSI=2.0;MSINT=1;5pFlank=TTCTATTATTTGACCTAGAA;3pFlank=TTGCTCTTCTACTTCCACTA;VARTYPE=SNV	AD:DP:AF:NC:FC:RC:PM:QM:MQ:NM	21136,46:21182:9.98E-01,2.17E-03:16:9182,23:11954,23:27.7:41.0:16.3:1.2
MT	9666	.	G	T	.	clustered	GENE=ENSMUSG00000064360;MSI=1.0;MSINT=1;5pFlank=TATTATTTGACCTAGAAATT;3pFlank=CTCTTCTACTTCCACTACCA;VARTYPE=SNV	AD:DP:AF:NC:FC:RC:PM:QM:MQ:NM	21099,2:21101:1.00E+00,9.48E-05:44:9686,2:11413,0:25.0:41.0:1.5:2.0
MT	9676	.	T	C	.	clustered	GENE=ENSMUSG00000064360;MSI=2.0;MSINT=1;5pFlank=CCTAGAAATTGCTCTTCTAC;3pFlank=TCCACTACCATGAGCAATTC;VARTYPE=SNV	AD:DP:AF:NC:FC:RC:PM:QM:MQ:NM	19802,7:19809:1.00E+00,3.53E-04:34:9879,2:9923,5:25.9:41.0:18.9:1.0
MT	9679	.	C	T	.	clustered	GENE=ENSMUSG00000064360;MSI=1.0;MSINT=1;5pFlank=AGAAATTGCTCTTCTACTTC;3pFlank=ACTACCATGAGCAATTCAAA;VARTYPE=SNV	AD:DP:AF:NC:FC:RC:PM:QM:MQ:NM	19509,1:19510:1.00E+00,5.13E-05:19:10037,0:9472,1:9.0:41.0:0.0:1.0
MT	9682	.	T	C	.	clustered	GENE=ENSMUSG00000064360;MSI=1.0;MSINT=1;5pFlank=AATTGCTCTTCTACTTCCAC;3pFlank=ACCATGAGCAATTCAAACAA;VARTYPE=SNV	AD:DP:AF:NC:FC:RC:PM:QM:MQ:NM	19026,24:19050:9.99E-01,1.26E-03:41:10199,14:8827,10:27.5:41.0:14.5:1.0
MT	9683	.	A	T	.	clustered	GENE=ENSMUSG00000064360;MSI=2.0;MSINT=1;5pFlank=ATTGCTCTTCTACTTCCACT;3pFlank=CCATGAGCAATTCAAACAAT;VARTYPE=SNV	AD:DP:AF:NC:FC:RC:PM:QM:MQ:NM	18989,13:19002:9.99E-01,6.84E-04:40:10059,5:8930,8:29.8:41.0:19.2:1.3
MT	9696	.	C	A	.	.	GENE=ENSMUSG00000064360;MSI=3.0;MSINT=1;5pFlank=TTCCACTACCATGAGCAATT;3pFlank=AAACAATTAAAACCTCTACT;VARTYPE=SNV	AD:DP:AF:NC:FC:RC:PM:QM:MQ:NM	20460,1:20461:1.00E+00,4.89E-05:26:12082,0:8378,1:1.0:41.0:27.0:3.0
MT	9708	.	A	G	.	clustered	GENE=ENSMUSG00000064360;MSI=2.0;MSINT=1;5pFlank=GAGCAATTCAAACAATTAAA;3pFlank=CCTCTACTATAATAATTATA;VARTYPE=SNV	AD:DP:AF:NC:FC:RC:PM:QM:MQ:NM	20145,3:20148:1.00E+00,1.49E-04:10:12683,1:7462,2:40.0:41.0:13.0:1.0
MT	9717	.	A	G	.	clustered	GENE=ENSMUSG00000064360;MSI=1.0;MSINT=1;5pFlank=AAACAATTAAAACCTCTACT;3pFlank=TAATAATTATAGCCTTTATT;VARTYPE=SNV	AD:DP:AF:NC:FC:RC:PM:QM:MQ:NM	20048,7:20055:1.00E+00,3.49E-04:36:13091,4:6957,3:31.4:41.0:5.6:1.1
MT	9725	.	T	C	.	clustered	GENE=ENSMUSG00000064360;MSI=2.0;MSINT=2;5pFlank=AAAACCTCTACTATAATAAT;3pFlank=ATAGCCTTTATTCTAGTCAC;VARTYPE=SNV	AD:DP:AF:NC:FC:RC:PM:QM:MQ:NM	21375,16:21391:9.99E-01,7.48E-04:11:14335,12:7040,4:24.2:41.0:26.8:0.8
MT	9727	.	T	C	.	clustered	GENE=ENSMUSG00000064360;MSI=2.0;MSINT=2;5pFlank=AACCTCTACTATAATAATTA;3pFlank=AGCCTTTATTCTAGTCACAA;VARTYPE=SNV	AD:DP:AF:NC:FC:RC:PM:QM:MQ:NM	21635,6:21641:1.00E+00,2.77E-04:38:14527,5:7108,1:31.7:41.0:31.3:1.0
MT	9733	.	T	A	.	clustered	GENE=ENSMUSG00000064360;MSI=3.0;MSINT=1;5pFlank=TACTATAATAATTATAGCCT;3pFlank=TATTCTAGTCACAATTCTAT;VARTYPE=SNV	AD:DP:AF:NC:FC:RC:PM:QM:MQ:NM	22968,5:22973:1.00E+00,2.18E-04:37:15823,3:7145,2:29.0:41.0:21.0:1.4
MT	9741	.	G	A	.	clustered	GENE=ENSMUSG00000064360;MSI=1.0;MSINT=1;5pFlank=TAATTATAGCCTTTATTCTA;3pFlank=TCACAATTCTATCTCTAGGC;VARTYPE=SNV	AD:DP:AF:NC:FC:RC:PM:QM:MQ:NM	24722,1:24723:1.00E+00,4.04E-05:25:17307,0:7415,1:43.0:41.0:0.0:1.0
MT	9748	.	T	C	.	clustered	GENE=ENSMUSG00000064360;MSI=2.0;MSINT=1;5pFlank=AGCCTTTATTCTAGTCACAA;3pFlank=TCTATCTCTAGGCCTAGCAT;VARTYPE=SNV	AD:DP:AF:NC:FC:RC:PM:QM:MQ:NM	26134,81:26215:9.97E-01,3.09E-03:47:18685,55:7449,26:22.9:41.0:28.8:1.7
MT	9754	.	C	A	.	clustered	GENE=ENSMUSG00000064360;MSI=2.0;MSINT=2;5pFlank=TATTCTAGTCACAATTCTAT;3pFlank=TCTAGGCCTAGCATATGAAT;VARTYPE=SNV	AD:DP:AF:NC:FC:RC:PM:QM:MQ:NM	27549,1:27550:1.00E+00,3.63E-05:21:19740,0:7809,1:3.0:41.0:9.0:1.0
MT	9759	.	G	T	.	clustered	GENE=ENSMUSG00000064360;MSI=2.0;MSINT=1;5pFlank=TAGTCACAATTCTATCTCTA;3pFlank=GCCTAGCATATGAATGAACA;VARTYPE=SNV	AD:DP:AF:NC:FC:RC:PM:QM:MQ:NM	27964,2:27966:1.00E+00,7.15E-05:30:20125,2:7839,0:21.0:41.0:25.5:1.5
MT	9760	.	G	T	.	clustered	GENE=ENSMUSG00000064360;MSI=2.0;MSINT=1;5pFlank=AGTCACAATTCTATCTCTAG;3pFlank=CCTAGCATATGAATGAACAC;VARTYPE=SNV	AD:DP:AF:NC:FC:RC:PM:QM:MQ:NM	28013,1:28014:1.00E+00,3.57E-05:34:20158,1:7855,0:12.0:41.0:0.0:1.0
MT	9765	.	G	A	.	clustered	GENE=ENSMUSG00000064360;MSI=1.0;MSINT=1;5pFlank=CAATTCTATCTCTAGGCCTA;3pFlank=CATATGAATGAACACAAAAA;VARTYPE=SNV	AD:DP:AF:NC:FC:RC:PM:QM:MQ:NM	29354,19:29373:9.99E-01,6.47E-04:27:21277,14:8076,5:28.6:41.0:34.9:1.3
MT	9765	.	G	T	.	clustered	GENE=ENSMUSG00000064360;MSI=1.0;MSINT=1;5pFlank=CAATTCTATCTCTAGGCCTA;3pFlank=CATATGAATGAACACAAAAA;VARTYPE=SNV	AD:DP:AF:NC:FC:RC:PM:QM:MQ:NM	29372,1:29373:1.00E+00,3.40E-05:27:21277,1:8076,0:11.0:41.0:39.0:1.0
MT	9770	.	T	C	.	clustered	GENE=ENSMUSG00000064360;MSI=1.0;MSINT=1;5pFlank=CTATCTCTAGGCCTAGCATA;3pFlank=GAATGAACACAAAAAGGATT;VARTYPE=SNV	AD:DP:AF:NC:FC:RC:PM:QM:MQ:NM	30263,2:30265:1.00E+00,6.61E-05:33:21864,1:8399,1:13.0:41.0:26.0:1.0
MT	9778	.	C	A	.	clustered	GENE=ENSMUSG00000064360;MSI=2.0;MSINT=2;5pFlank=AGGCCTAGCATATGAATGAA;3pFlank=ACAAAAAGGATTAGAATGAA;VARTYPE=SNV	AD:DP:AF:NC:FC:RC:PM:QM:MQ:NM	33055,1:33056:1.00E+00,3.03E-05:31:23319,0:9736,1:16.0:41.0:0.0:1.0
MT	9779	.	A	G	.	clustered	GENE=ENSMUSG00000064360;MSI=2.0;MSINT=2;5pFlank=GGCCTAGCATATGAATGAAC;3pFlank=CAAAAAGGATTAGAATGAAC;VARTYPE=SNV	AD:DP:AF:NC:FC:RC:PM:QM:MQ:NM	33295,8:33303:1.00E+00,2.40E-04:13:23436,8:9859,0:23.1:41.0:30.9:1.2
MT	9792	.	G	T	.	clustered	GENE=ENSMUSG00000064360;MSI=2.0;MSINT=1;5pFlank=AATGAACACAAAAAGGATTA;3pFlank=AATGAACAGAGTAAATGGTA;VARTYPE=SNV	AD:DP:AF:NC:FC:RC:PM:QM:MQ:NM	34861,1:34862:1.00E+00,2.87E-05:56:24035,1:10826,0:61.0:41.0:39.0:1.0
MT	9794	.	A	G	.	clustered	GENE=ENSMUSG00000064360;MSI=1.0;MSINT=1;5pFlank=TGAACACAAAAAGGATTAGA;3pFlank=TGAACAGAGTAAATGGTAAT;VARTYPE=SNV	AD:DP:AF:NC:FC:RC:PM:QM:MQ:NM	35117,2:35119:1.00E+00,5.69E-05:52:24139,1:10978,1:24.5:41.0:39.0:2.0
MT	9797	.	A	G	.	clustered	GENE=ENSMUSG00000064360;MSI=2.0;MSINT=1;5pFlank=ACACAAAAAGGATTAGAATG;3pFlank=ACAGAGTAAATGGTAATTAG;VARTYPE=SNV	AD:DP:AF:NC:FC:RC:PM:QM:MQ:NM	35376,5:35381:1.00E+00,1.41E-04:6:24034,5:11342,0:42.4:41.0:46.6:1.0
MT	9798	.	A	G	.	clustered	GENE=ENSMUSG00000064360;MSI=1.0;MSINT=1;5pFlank=CACAAAAAGGATTAGAATGA;3pFlank=CAGAGTAAATGGTAATTAGT;VARTYPE=SNV	AD:DP:AF:NC:FC:RC:PM:QM:MQ:NM	31259,4380:35639:8.77E-01,1.23E-01:42:21176,2950:10083,1430:28.9:41.0:37.2:1.2
MT	9805	.	A	T	.	clustered	GENE=ENSMUSG00000064360;MSI=3.0;MSINT=1;5pFlank=AGGATTAGAATGAACAGAGT;3pFlank=AATGGTAATTAGTTTAAAAA;VARTYPE=SNV	AD:DP:AF:NC:FC:RC:PM:QM:MQ:NM	36587,3:36590:1.00E+00,8.20E-05:11:24464,2:12123,1:49.7:41.0:39.0:1.7
MT	9814	.	T	C	.	clustered	GENE=ENSMUSG00000064360;MSI=2.0;MSINT=1;5pFlank=ATGAACAGAGTAAATGGTAA;3pFlank=TAGTTTAAAAAAAATTAATG;VARTYPE=SNV	AD:DP:AF:NC:FC:RC:PM:QM:MQ:NM	38072,89:38161:9.98E-01,2.33E-03:24:24830,58:13242,31:27.9:41.0:40.2:1.9
MT	9820	.	TA	T	.	clustered	GENE=ENSMUSG00000064360;MSI=8.0;MSINT=1;5pFlank=AGAGTAAATGGTAATTAGTT;3pFlank=AAAAAAATTAATGATTTCGA;VARTYPE=Deletion	AD:DP:AF:NC:FC:RC:PM:QM:MQ:NM	40243,39:40282:9.99E-01,9.68E-04:24:25279,26:14962,13:30.2:41.0:4.1:0.7
MT	9821	.	A	T	.	clustered;near_indel	GENE=ENSMUSG00000064360;MSI=8.0;MSINT=1;5pFlank=GAGTAAATGGTAATTAGTTT;3pFlank=AAAAAAATTAATGATTTCGA;VARTYPE=SNV	AD:DP:AF:NC:FC:RC:PM:QM:MQ:NM	40280,2:40282:1.00E+00,4.96E-05:24:25279,2:14962,0:33.5:41.0:45.5:1.0
MT	9831	.	AATG	A	.	clustered	GENE=ENSMUSG00000064360;MSI=2.0;MSINT=1;5pFlank=TAATTAGTTTAAAAAAAATT;3pFlank=ATTTCGACTCATTAGATTAT;VARTYPE=Deletion	AD:DP:AF:NC:FC:RC:PM:QM:MQ:NM	41645,1:41646:1.00E+00,2.40E-05:14:25295,0:16350,1:37.0:41.0:11.0:0.0
MT	9839	.	C	G	.	clustered	GENE=ENSMUSG00000064360;MSI=1.0;MSINT=1;5pFlank=TTAAAAAAAATTAATGATTT;3pFlank=GACTCATTAGATTATGATGA;VARTYPE=SNV	AD:DP:AF:NC:FC:RC:PM:QM:MQ:NM	41717,10:41727:1.00E+00,2.40E-04:73:24540,6:17177,4:22.2:41.0:39.0:1.1
MT	9840	.	G	A	.	clustered	GENE=ENSMUSG00000064360;MSI=1.0;MSINT=1;5pFlank=TAAAAAAAATTAATGATTTC;3pFlank=ACTCATTAGATTATGATGAT;VARTYPE=SNV	AD:DP:AF:NC:FC:RC:PM:QM:MQ:NM	41864,8:41872:1.00E+00,1.91E-04:47:24584,6:17280,2:37.9:41.0:29.4:1.1
MT	9843	.	T	C	.	clustered	GENE=ENSMUSG00000064360;MSI=1.0;MSINT=1;5pFlank=AAAAAATTAATGATTTCGAC;3pFlank=CATTAGATTATGATGATGTT;VARTYPE=SNV	AD:DP:AF:NC:FC:RC:PM:QM:MQ:NM	41566,105:41671:9.97E-01,2.52E-03:14:24164,61:17402,44:30.2:41.0:36.7:1.2
MT	9855	.	G	T	.	clustered	GENE=ENSMUSG00000064360;MSI=2.0;MSINT=3;5pFlank=ATTTCGACTCATTAGATTAT;3pFlank=ATGATGTTCATAATTACCAA;VARTYPE=SNV	AD:DP:AF:NC:FC:RC:PM:QM:MQ:NM	42660,1:42661:1.00E+00,2.34E-05:31:23546,0:19114,1:20.0:41.0:52.0:1.0
MT	9857	.	T	C	.	clustered	GENE=ENSMUSG00000064360;MSI=3.0;MSINT=3;5pFlank=TTCGACTCATTAGATTATGA;3pFlank=GATGTTCATAATTACCAATA;VARTYPE=SNV	AD:DP:AF:NC:FC:RC:PM:QM:MQ:NM	42490,1:42491:1.00E+00,2.35E-05:4:23028,0:19462,1:44.0:41.0:52.0:1.0
MT	9859	.	A	C	.	clustered	GENE=ENSMUSG00000064360;MSI=2.0;MSINT=3;5pFlank=CGACTCATTAGATTATGATG;3pFlank=TGTTCATAATTACCAATATG;VARTYPE=SNV	AD:DP:AF:NC:FC:RC:PM:QM:MQ:NM	42413,1:42414:1.00E+00,2.36E-05:13:22610,0:19803,1:44.0:41.0:27.0:1.0
MT	9862	.	T	A	.	clustered	GENE=ENSMUSG00000064360;MSI=2.0;MSINT=1;5pFlank=CTCATTAGATTATGATGATG;3pFlank=TCATAATTACCAATATGCCA;VARTYPE=SNV	AD:DP:AF:NC:FC:RC:PM:QM:MQ:NM	42875,2:42877:1.00E+00,4.66E-05:23:22793,2:20080,0:30.5:41.0:19.5:1.0
MT	9862	.	T	C	.	clustered	GENE=ENSMUSG00000064360;MSI=2.0;MSINT=1;5pFlank=CTCATTAGATTATGATGATG;3pFlank=TCATAATTACCAATATGCCA;VARTYPE=SNV	AD:DP:AF:NC:FC:RC:PM:QM:MQ:NM	42875,2:42877:1.00E+00,4.66E-05:23:22793,1:20080,1:18.5:41.0:19.5:1.0
MT	9879	.	G	C	.	clustered	GENE=ENSMUSG00000064360;MSI=2.0;MSINT=1;5pFlank=ATGTTCATAATTACCAATAT;3pFlank=CCATCTACCTTCTTCAACCT;VARTYPE=SNV	AD:DP:AF:NC:FC:RC:PM:QM:MQ:NM	42933,1:42934:1.00E+00,2.33E-05:29:20878,0:22054,1:6.0:41.0:15.0:1.0
MT	9879	.	G	T	.	clustered	GENE=ENSMUSG00000064360;MSI=2.0;MSINT=1;5pFlank=ATGTTCATAATTACCAATAT;3pFlank=CCATCTACCTTCTTCAACCT;VARTYPE=SNV	AD:DP:AF:NC:FC:RC:PM:QM:MQ:NM	42933,1:42934:1.00E+00,2.33E-05:29:20878,1:22054,0:28.0:41.0:0.0:1.0
MT	9897	.	C	A	.	clustered	GENE=ENSMUSG00000064360;MSI=2.0;MSINT=1;5pFlank=ATGCCATCTACCTTCTTCAA;3pFlank=CTCACCATAGCCTTCTCACT;VARTYPE=SNV	AD:DP:AF:NC:FC:RC:PM:QM:MQ:NM	43384,1:43385:1.00E+00,2.30E-05:22:20415,0:22969,1:26.0:41.0:39.0:1.0
MT	9900	.	C	A	.	clustered	GENE=ENSMUSG00000064360;MSI=1.0;MSINT=1;5pFlank=CCATCTACCTTCTTCAACCT;3pFlank=ACCATAGCCTTCTCACTATC;VARTYPE=SNV	AD:DP:AF:NC:FC:RC:PM:QM:MQ:NM	43664,1:43665:1.00E+00,2.29E-05:21:20693,0:22971,1:13.0:41.0:39.0:2.0
MT	9903	.	C	A	.	clustered	GENE=ENSMUSG00000064360;MSI=1.0;MSINT=1;5pFlank=TCTACCTTCTTCAACCTCAC;3pFlank=ATAGCCTTCTCACTATCACT;VARTYPE=SNV	AD:DP:AF:NC:FC:RC:PM:QM:MQ:NM	43383,1:43384:1.00E+00,2.30E-05:33:20198,0:23185,1:30.0:41.0:39.0:1.0
MT	9907	.	G	T	.	clustered	GENE=ENSMUSG00000064360;MSI=2.0;MSINT=1;5pFlank=CCTTCTTCAACCTCACCATA;3pFlank=CCTTCTCACTATCACTTCTA;VARTYPE=SNV	AD:DP:AF:NC:FC:RC:PM:QM:MQ:NM	43484,2:43486:1.00E+00,4.60E-05:39:20113,2:23371,0:7.0:41.0:0.0:1.5
MT	9909	.	C	A	.	clustered	GENE=ENSMUSG00000064360;MSI=2.0;MSINT=1;5pFlank=TTCTTCAACCTCACCATAGC;3pFlank=TTCTCACTATCACTTCTAGG;VARTYPE=SNV	AD:DP:AF:NC:FC:RC:PM:QM:MQ:NM	43564,1:43565:1.00E+00,2.30E-05:21:20311,0:23253,1:31.0:41.0:52.0:1.0
MT	9916	.	C	A	.	clustered	GENE=ENSMUSG00000064360;MSI=1.0;MSINT=1;5pFlank=ACCTCACCATAGCCTTCTCA;3pFlank=TATCACTTCTAGGGACACTT;VARTYPE=SNV	AD:DP:AF:NC:FC:RC:PM:QM:MQ:NM	43858,1:43859:1.00E+00,2.28E-05:10:20462,0:23396,1:28.0:41.0:48.0:1.0
MT	9919	.	T	A	.	clustered	GENE=ENSMUSG00000064360;MSI=1.0;MSINT=1;5pFlank=TCACCATAGCCTTCTCACTA;3pFlank=CACTTCTAGGGACACTTATA;VARTYPE=SNV	AD:DP:AF:NC:FC:RC:PM:QM:MQ:NM	43348,19:43367:1.00E+00,4.38E-04:3:20178,8:23170,11:26.3:41.0:20.1:1.2
MT	9922	.	C	A	.	clustered	GENE=ENSMUSG00000064360;MSI=2.0;MSINT=1;5pFlank=CCATAGCCTTCTCACTATCA;3pFlank=TTCTAGGGACACTTATATTT;VARTYPE=SNV	AD:DP:AF:NC:FC:RC:PM:QM:MQ:NM	43629,1:43630:1.00E+00,2.29E-05:15:20274,0:23355,1:3.0:41.0:39.0:1.0
MT	9929	.	G	A	.	clustered	GENE=ENSMUSG00000064360;MSI=3.0;MSINT=1;5pFlank=CTTCTCACTATCACTTCTAG;3pFlank=GACACTTATATTTCGCTCTC;VARTYPE=SNV	AD:DP:AF:NC:FC:RC:PM:QM:MQ:NM	43578,1:43579:1.00E+00,2.29E-05:54:19885,0:23693,1:18.0:41.0:39.0:1.0
MT	9930	.	G	C	.	clustered	GENE=ENSMUSG00000064360;MSI=1.0;MSINT=1;5pFlank=TTCTCACTATCACTTCTAGG;3pFlank=ACACTTATATTTCGCTCTCA;VARTYPE=SNV	AD:DP:AF:NC:FC:RC:PM:QM:MQ:NM	43499,5:43504:1.00E+00,1.15E-04:21:19797,1:23701,4:17.6:41.0:31.2:0.8
MT	9930	.	G	A	.	clustered	GENE=ENSMUSG00000064360;MSI=1.0;MSINT=1;5pFlank=TTCTCACTATCACTTCTAGG;3pFlank=ACACTTATATTTCGCTCTCA;VARTYPE=SNV	AD:DP:AF:NC:FC:RC:PM:QM:MQ:NM	43503,1:43504:1.00E+00,2.30E-05:21:19797,0:23701,1:33.0:41.0:39.0:1.0
MT	9931	.	A	G	.	clustered	GENE=ENSMUSG00000064360;MSI=2.0;MSINT=2;5pFlank=TCTCACTATCACTTCTAGGG;3pFlank=CACTTATATTTCGCTCTCAC;VARTYPE=SNV	AD:DP:AF:NC:FC:RC:PM:QM:MQ:NM	43364,1:43365:1.00E+00,2.31E-05:11:19685,0:23679,1:9.0:41.0:39.0:2.0
MT	9932	.	C	T	.	clustered	GENE=ENSMUSG00000064360;MSI=1.0;MSINT=1;5pFlank=CTCACTATCACTTCTAGGGA;3pFlank=ACTTATATTTCGCTCTCACC;VARTYPE=SNV	AD:DP:AF:NC:FC:RC:PM:QM:MQ:NM	43280,61:43341:9.99E-01,1.41E-03:17:19534,30:23746,31:27.3:41.0:21.6:1.0
MT	9941	.	T	C	.	clustered	GENE=ENSMUSG00000064360;MSI=3.0;MSINT=1;5pFlank=ACTTCTAGGGACACTTATAT;3pFlank=TCGCTCTCACCTAATATCCA;VARTYPE=SNV	AD:DP:AF:NC:FC:RC:PM:QM:MQ:NM	43526,27:43553:9.99E-01,6.20E-04:60:19983,11:23543,16:22.9:41.0:17.4:1.0
MT	9944	.	G	T	.	clustered	GENE=ENSMUSG00000064360;MSI=1.0;MSINT=1;5pFlank=TCTAGGGACACTTATATTTC;3pFlank=CTCTCACCTAATATCCACAT;VARTYPE=SNV	AD:DP:AF:NC:FC:RC:PM:QM:MQ:NM	43258,1:43259:1.00E+00,2.31E-05:42:20091,1:23167,0:16.0:41.0:0.0:1.0
MT	9956	.	T	C	.	.	GENE=ENSMUSG00000064360;MSI=1.0;MSINT=1;5pFlank=TATATTTCGCTCTCACCTAA;3pFlank=ATCCACATTACTATGCCTGG;VARTYPE=SNV	AD:DP:AF:NC:FC:RC:PM:QM:MQ:NM	38400,3411:41811:9.18E-01,8.16E-02:47:17434,1562:20966,1849:26.8:41.0:13.8:1.0
MT	9980	.	G	A	.	clustered	GENE=ENSMUSG00000064361;MSI=1.0;MSINT=1;5pFlank=CACATTACTATGCCTGGAAG;3pFlank=CATAGTATTATCCTTATTTA;VARTYPE=SNV	AD:DP:AF:NC:FC:RC:PM:QM:MQ:NM	40275,2:40277:1.00E+00,4.97E-05:65:18273,1:22002,1:32.0:41.0:0.0:1.0
MT	9981	.	C	A	.	clustered	GENE=ENSMUSG00000064361;MSI=1.0;MSINT=1;5pFlank=ACATTACTATGCCTGGAAGG;3pFlank=ATAGTATTATCCTTATTTAT;VARTYPE=SNV	AD:DP:AF:NC:FC:RC:PM:QM:MQ:NM	40431,1:40432:1.00E+00,2.47E-05:38:18467,0:21964,1:43.0:41.0:21.0:1.0
MT	9985	.	G	A	.	clustered	GENE=ENSMUSG00000064361;MSI=1.0;MSINT=1;5pFlank=TACTATGCCTGGAAGGCATA;3pFlank=TATTATCCTTATTTATTATA;VARTYPE=SNV	AD:DP:AF:NC:FC:RC:PM:QM:MQ:NM	40318,1:40319:1.00E+00,2.48E-05:25:18461,0:21857,1:43.0:41.0:0.0:1.0
MT	9986	.	T	G	.	clustered	GENE=ENSMUSG00000064361;MSI=1.0;MSINT=1;5pFlank=ACTATGCCTGGAAGGCATAG;3pFlank=ATTATCCTTATTTATTATAA;VARTYPE=SNV	AD:DP:AF:NC:FC:RC:PM:QM:MQ:NM	40178,6:40184:1.00E+00,1.49E-04:2:18427,2:21750,4:29.0:41.0:19.5:1.0
MT	9986	.	T	C	.	clustered	GENE=ENSMUSG00000064361;MSI=1.0;MSINT=1;5pFlank=ACTATGCCTGGAAGGCATAG;3pFlank=ATTATCCTTATTTATTATAA;VARTYPE=SNV	AD:DP:AF:NC:FC:RC:PM:QM:MQ:NM	40183,1:40184:1.00E+00,2.49E-05:2:18427,0:21750,1:26.0:41.0:39.0:1.0
MT	10023	.	A	G	.	clustered	GENE=ENSMUSG00000064361;MSI=3.0;MSINT=1;5pFlank=ATAACTTCAGTAACTTCCCT;3pFlank=AACTCCAACTCCATAAGCTC;VARTYPE=SNV	AD:DP:AF:NC:FC:RC:PM:QM:MQ:NM	38942,246:39188:9.94E-01,6.28E-03:24:16355,104:22587,142:27.3:41.0:7.6:1.0
MT	10028	.	C	T	.	clustered	GENE=ENSMUSG00000065947;MSI=2.0;MSINT=1;5pFlank=TTCAGTAACTTCCCTAAACT;3pFlank=CAACTCCATAAGCTCCATAC;VARTYPE=SNV	AD:DP:AF:NC:FC:RC:PM:QM:MQ:NM	39897,1:39898:1.00E+00,2.51E-05:14:16861,1:23036,0:40.0:41.0:0.0:2.0
MT	10034	.	C	T	.	clustered	GENE=ENSMUSG00000065947;MSI=2.0;MSINT=1;5pFlank=AACTTCCCTAAACTCCAACT;3pFlank=CATAAGCTCCATACCAATCC;VARTYPE=SNV	AD:DP:AF:NC:FC:RC:PM:QM:MQ:NM	39272,1:39273:1.00E+00,2.55E-05:8:16767,1:22505,0:15.0:41.0:0.0:1.0
MT	10035	.	C	A	.	clustered	GENE=ENSMUSG00000065947;MSI=2.0;MSINT=6;5pFlank=ACTTCCCTAAACTCCAACTC;3pFlank=ATAAGCTCCATACCAATCCC;VARTYPE=SNV	AD:DP:AF:NC:FC:RC:PM:QM:MQ:NM	39480,2:39482:1.00E+00,5.07E-05:13:16872,0:22608,2:3.0:41.0:0.0:0.5
MT	10037	.	T	C	.	clustered	GENE=ENSMUSG00000065947;MSI=2.0;MSINT=1;5pFlank=TTCCCTAAACTCCAACTCCA;3pFlank=AAGCTCCATACCAATCCCCA;VARTYPE=SNV	AD:DP:AF:NC:FC:RC:PM:QM:MQ:NM	38768,56:38824:9.99E-01,1.44E-03:46:16627,29:22141,27:27.1:41.0:7.0:1.1
MT	10040	.	G	T	.	clustered	GENE=ENSMUSG00000065947;MSI=1.0;MSINT=1;5pFlank=CCTAAACTCCAACTCCATAA;3pFlank=CTCCATACCAATCCCCATCA;VARTYPE=SNV	AD:DP:AF:NC:FC:RC:PM:QM:MQ:NM	38108,1:38109:1.00E+00,2.62E-05:20:16423,1:21685,0:30.0:41.0:0.0:1.0
MT	10047	.	A	G	.	clustered	GENE=ENSMUSG00000065947;MSI=2.0;MSINT=1;5pFlank=TCCAACTCCATAAGCTCCAT;3pFlank=CCAATCCCCATCACCATCTT;VARTYPE=SNV	AD:DP:AF:NC:FC:RC:PM:QM:MQ:NM	37800,2:37802:1.00E+00,5.29E-05:17:16883,1:20917,1:12.5:41.0:0.0:1.0
MT	10058	.	T	C	.	clustered	GENE=ENSMUSG00000065947;MSI=1.0;MSINT=1;5pFlank=AAGCTCCATACCAATCCCCA;3pFlank=CACCATCTTAGTTTTCGCAG;VARTYPE=SNV	AD:DP:AF:NC:FC:RC:PM:QM:MQ:NM	36641,560:37201:9.85E-01,1.51E-02:17:17190,285:19451,275:26.4:41.0:3.4:1.1
MT	10061	.	C	T	.	clustered	GENE=ENSMUSG00000065947;MSI=2.0;MSINT=1;5pFlank=CTCCATACCAATCCCCATCA;3pFlank=CATCTTAGTTTTCGCAGCCT;VARTYPE=SNV	AD:DP:AF:NC:FC:RC:PM:QM:MQ:NM	37334,3:37337:1.00E+00,8.03E-05:9:17418,1:19916,2:36.3:41.0:13.0:1.0
MT	10065	.	C	A	.	clustered	GENE=ENSMUSG00000065947;MSI=2.0;MSINT=1;5pFlank=ATACCAATCCCCATCACCAT;3pFlank=TTAGTTTTCGCAGCCTGCGA;VARTYPE=SNV	AD:DP:AF:NC:FC:RC:PM:QM:MQ:NM	38598,1:38599:1.00E+00,2.59E-05:9:18125,0:20473,1:9.0:41.0:0.0:1.0
MT	10074	.	C	T	.	clustered	GENE=ENSMUSG00000065947;MSI=1.0;MSINT=1;5pFlank=CCCATCACCATCTTAGTTTT;3pFlank=GCAGCCTGCGAAGCAGCTGT;VARTYPE=SNV	AD:DP:AF:NC:FC:RC:PM:QM:MQ:NM	40348,34:40382:9.99E-01,8.42E-04:20:19181,20:21167,14:22.4:41.0:6.9:1.1
MT	10076	.	C	A	.	clustered	GENE=ENSMUSG00000065947;MSI=1.0;MSINT=1;5pFlank=CATCACCATCTTAGTTTTCG;3pFlank=AGCCTGCGAAGCAGCTGTAG;VARTYPE=SNV	AD:DP:AF:NC:FC:RC:PM:QM:MQ:NM	40106,1:40107:1.00E+00,2.49E-05:9:19108,0:20998,1:15.0:41.0:0.0:1.0
MT	10084	.	G	A	.	clustered	GENE=ENSMUSG00000065947;MSI=2.0;MSINT=1;5pFlank=TCTTAGTTTTCGCAGCCTGC;3pFlank=AAGCAGCTGTAGGACTAGCC;VARTYPE=SNV	AD:DP:AF:NC:FC:RC:PM:QM:MQ:NM	39568,1:39569:1.00E+00,2.53E-05:20:18545,1:21023,0:11.0:41.0:0.0:1.0
MT	10091	.	C	A	.	clustered	GENE=ENSMUSG00000065947;MSI=1.0;MSINT=1;5pFlank=TTTCGCAGCCTGCGAAGCAG;3pFlank=TGTAGGACTAGCCCTACTAG;VARTYPE=SNV	AD:DP:AF:NC:FC:RC:PM:QM:MQ:NM	37937,2:37939:1.00E+00,5.27E-05:18:17955,0:19982,2:3.5:41.0:0.0:1.0
MT	10097	.	G	A	.	clustered	GENE=ENSMUSG00000065947;MSI=1.0;MSINT=1;5pFlank=AGCCTGCGAAGCAGCTGTAG;3pFlank=ACTAGCCCTACTAGTAAAAG;VARTYPE=SNV	AD:DP:AF:NC:FC:RC:PM:QM:MQ:NM	36871,32:36903:9.99E-01,8.67E-04:12:17513,22:19358,10:25.8:41.0:0.0:1.0
MT	10100	.	T	C	.	clustered	GENE=ENSMUSG00000065947;MSI=1.0;MSINT=1;5pFlank=CTGCGAAGCAGCTGTAGGAC;3pFlank=AGCCCTACTAGTAAAAGTTT;VARTYPE=SNV	AD:DP:AF:NC:FC:RC:PM:QM:MQ:NM	35660,9:35669:1.00E+00,2.52E-04:8:17361,6:18299,3:33.2:41.0:4.3:1.0
MT	10101	.	A	G	.	clustered	GENE=ENSMUSG00000065947;MSI=1.0;MSINT=1;5pFlank=TGCGAAGCAGCTGTAGGACT;3pFlank=GCCCTACTAGTAAAAGTTTC;VARTYPE=SNV	AD:DP:AF:NC:FC:RC:PM:QM:MQ:NM	35523,13:35536:1.00E+00,3.66E-04:13:17055,5:18468,8:30.6:41.0:0.0:1.1
MT	10104	.	C	A	.	clustered	GENE=ENSMUSG00000065947;MSI=3.0;MSINT=1;5pFlank=GAAGCAGCTGTAGGACTAGC;3pFlank=CTACTAGTAAAAGTTTCAAA;VARTYPE=SNV	AD:DP:AF:NC:FC:RC:PM:QM:MQ:NM	34913,1:34914:1.00E+00,2.86E-05:16:17055,0:17858,1:30.0:41.0:0.0:1.0
MT	10108	.	C	A	.	clustered	GENE=ENSMUSG00000065947;MSI=1.0;MSINT=1;5pFlank=CAGCTGTAGGACTAGCCCTA;3pFlank=TAGTAAAAGTTTCAAACACG;VARTYPE=SNV	AD:DP:AF:NC:FC:RC:PM:QM:MQ:NM	35248,1:35249:1.00E+00,2.84E-05:14:17089,0:18159,1:49.0:41.0:0.0:1.0
MT	10111	.	G	T	.	clustered	GENE=ENSMUSG00000065947;MSI=1.0;MSINT=1;5pFlank=CTGTAGGACTAGCCCTACTA;3pFlank=TAAAAGTTTCAAACACGTAC;VARTYPE=SNV	AD:DP:AF:NC:FC:RC:PM:QM:MQ:NM	35572,1:35573:1.00E+00,2.81E-05:6:17043,1:18529,0:9.0:41.0:0.0:2.0
MT	10117	.	G	T	.	clustered	GENE=ENSMUSG00000065947;MSI=3.0;MSINT=1;5pFlank=GACTAGCCCTACTAGTAAAA;3pFlank=TTTCAAACACGTACGGAACA;VARTYPE=SNV	AD:DP:AF:NC:FC:RC:PM:QM:MQ:NM	36985,2:36987:1.00E+00,5.41E-05:5:17975,2:19010,0:5.5:41.0:0.0:1.0
MT	10118	.	T	C	.	clustered	GENE=ENSMUSG00000065947;MSI=3.0;MSINT=1;5pFlank=ACTAGCCCTACTAGTAAAAG;3pFlank=TTCAAACACGTACGGAACAG;VARTYPE=SNV	AD:DP:AF:NC:FC:RC:PM:QM:MQ:NM	37057,56:37113:9.98E-01,1.51E-03:2:18025,26:19032,30:25.8:41.0:0.7:1.0
MT	10123	.	A	G	.	clustered	GENE=ENSMUSG00000065947;MSI=3.0;MSINT=1;5pFlank=CCCTACTAGTAAAAGTTTCA;3pFlank=ACACGTACGGAACAGATTAC;VARTYPE=SNV	AD:DP:AF:NC:FC:RC:PM:QM:MQ:NM	37152,1:37153:1.00E+00,2.69E-05:12:17760,0:19392,1:34.0:41.0:0.0:1.0
MT	10124	.	A	T	.	clustered	GENE=ENSMUSG00000065947;MSI=2.0;MSINT=2;5pFlank=CCTACTAGTAAAAGTTTCAA;3pFlank=CACGTACGGAACAGATTACG;VARTYPE=SNV	AD:DP:AF:NC:FC:RC:PM:QM:MQ:NM	37001,17:37018:1.00E+00,4.59E-04:15:17701,4:19300,13:26.3:41.0:0.0:0.9
MT	10127	.	C	A	.	clustered	GENE=ENSMUSG00000065947;MSI=1.0;MSINT=1;5pFlank=ACTAGTAAAAGTTTCAAACA;3pFlank=GTACGGAACAGATTACGTCC;VARTYPE=SNV	AD:DP:AF:NC:FC:RC:PM:QM:MQ:NM	36530,1:36531:1.00E+00,2.74E-05:17:17302,0:19228,1:26.0:41.0:0.0:1.0
MT	10135	.	A	G	.	clustered	GENE=ENSMUSG00000065947;MSI=1.0;MSINT=1;5pFlank=AAGTTTCAAACACGTACGGA;3pFlank=CAGATTACGTCCAAAATCTC;VARTYPE=SNV	AD:DP:AF:NC:FC:RC:PM:QM:MQ:NM	36275,1:36276:1.00E+00,2.76E-05:22:16594,1:19681,0:7.0:41.0:0.0:1.0
MT	10138	.	G	A	.	clustered	GENE=ENSMUSG00000065947;MSI=1.0;MSINT=1;5pFlank=TTTCAAACACGTACGGAACA;3pFlank=ATTACGTCCAAAATCTCAAC;VARTYPE=SNV	AD:DP:AF:NC:FC:RC:PM:QM:MQ:NM	36058,1:36059:1.00E+00,2.77E-05:16:16223,0:19835,1:5.0:41.0:0.0:1.0
MT	10144	.	G	A	.	clustered	GENE=ENSMUSG00000065947;MSI=1.0;MSINT=1;5pFlank=ACACGTACGGAACAGATTAC;3pFlank=TCCAAAATCTCAACCTACTA;VARTYPE=SNV	AD:DP:AF:NC:FC:RC:PM:QM:MQ:NM	36105,1:36106:1.00E+00,2.77E-05:13:15899,0:20206,1:9.0:41.0:0.0:1.0
MT	10146	.	C	A	.	clustered	GENE=ENSMUSG00000065947;MSI=2.0;MSINT=1;5pFlank=ACGTACGGAACAGATTACGT;3pFlank=CAAAATCTCAACCTACTACA;VARTYPE=SNV	AD:DP:AF:NC:FC:RC:PM:QM:MQ:NM	36401,1:36402:1.00E+00,2.75E-05:6:15918,0:20483,1:38.0:41.0:0.0:1.0
MT	10158	.	C	A	.	clustered	GENE=ENSMUSG00000065947;MSI=2.0;MSINT=1;5pFlank=GATTACGTCCAAAATCTCAA;3pFlank=CTACTACAATGCTAAAAATT;VARTYPE=SNV	AD:DP:AF:NC:FC:RC:PM:QM:MQ:NM	32601,1:32602:1.00E+00,3.07E-05:16:14818,0:17783,1:43.0:41.0:0.0:1.0
MT	10161	.	A	G	.	clustered	GENE=ENSMUSG00000065947;MSI=2.0;MSINT=3;5pFlank=TACGTCCAAAATCTCAACCT;3pFlank=CTACAATGCTAAAAATTATT;VARTYPE=SNV	AD:DP:AF:NC:FC:RC:PM:QM:MQ:NM	32163,28:32191:9.99E-01,8.70E-04:33:14300,15:17863,13:26.2:41.0:0.0:1.1
MT	10164	.	A	T	.	clustered	GENE=ENSMUSG00000065947;MSI=2.0;MSINT=3;5pFlank=GTCCAAAATCTCAACCTACT;3pFlank=CAATGCTAAAAATTATTCTT;VARTYPE=SNV	AD:DP:AF:NC:FC:RC:PM:QM:MQ:NM	32108,2:32110:1.00E+00,6.23E-05:15:14203,2:17905,0:14.5:41.0:0.0:1.0
MT	10177	.	T	C	.	clustered	GENE=ENSMUSG00000065947;MSI=2.0;MSINT=1;5pFlank=ACCTACTACAATGCTAAAAA;3pFlank=TATTCTTCCCTCACTAATGC;VARTYPE=SNV	AD:DP:AF:NC:FC:RC:PM:QM:MQ:NM	31654,178:31832:9.94E-01,5.59E-03:51:13719,69:17935,109:22.0:41.0:0.3:1.1
MT	10180	.	T	C	.	clustered	GENE=ENSMUSG00000065947;MSI=2.0;MSINT=1;5pFlank=TACTACAATGCTAAAAATTA;3pFlank=TCTTCCCTCACTAATGCTAC;VARTYPE=SNV	AD:DP:AF:NC:FC:RC:PM:QM:MQ:NM	31260,1:31261:1.00E+00,3.20E-05:42:13637,1:17623,0:6.0:41.0:0.0:1.0
MT	10183	.	T	C	.	clustered	GENE=ENSMUSG00000065947;MSI=2.0;MSINT=1;5pFlank=TACAATGCTAAAAATTATTC;3pFlank=TCCCTCACTAATGCTACTAC;VARTYPE=SNV	AD:DP:AF:NC:FC:RC:PM:QM:MQ:NM	30441,2:30443:1.00E+00,6.57E-05:88:13444,0:16997,2:8.5:41.0:0.0:1.0
MT	10189	.	C	A	.	clustered	GENE=ENSMUSG00000065947;MSI=1.0;MSINT=1;5pFlank=GCTAAAAATTATTCTTCCCT;3pFlank=ACTAATGCTACTACCACTAA;VARTYPE=SNV	AD:DP:AF:NC:FC:RC:PM:QM:MQ:NM	29574,1:29575:1.00E+00,3.38E-05:9:13004,0:16570,1:40.0:41.0:0.0:1.0
MT	10196	.	G	A	.	clustered	GENE=ENSMUSG00000065947;MSI=1.0;MSINT=1;5pFlank=ATTATTCTTCCCTCACTAAT;3pFlank=CTACTACCACTAACCTGACT;VARTYPE=SNV	AD:DP:AF:NC:FC:RC:PM:QM:MQ:NM	27185,1:27186:1.00E+00,3.68E-05:16:12188,0:14997,1:9.0:41.0:0.0:1.0
MT	10203	.	C	A	.	clustered	GENE=ENSMUSG00000065947;MSI=2.0;MSINT=1;5pFlank=TTCCCTCACTAATGCTACTA;3pFlank=CACTAACCTGACTATCAAGC;VARTYPE=SNV	AD:DP:AF:NC:FC:RC:PM:QM:MQ:NM	25804,1:25805:1.00E+00,3.88E-05:11:11641,0:14163,1:40.0:41.0:0.0:1.0
MT	10204	.	C	T	.	clustered	GENE=ENSMUSG00000065947;MSI=1.0;MSINT=1;5pFlank=TCCCTCACTAATGCTACTAC;3pFlank=ACTAACCTGACTATCAAGCC;VARTYPE=SNV	AD:DP:AF:NC:FC:RC:PM:QM:MQ:NM	25746,2:25748:1.00E+00,7.77E-05:16:11564,0:14182,2:28.0:41.0:0.0:1.0
MT	10206	.	C	A	.	clustered	GENE=ENSMUSG00000065947;MSI=1.0;MSINT=1;5pFlank=CCTCACTAATGCTACTACCA;3pFlank=TAACCTGACTATCAAGCCCT;VARTYPE=SNV	AD:DP:AF:NC:FC:RC:PM:QM:MQ:NM	25417,1:25418:1.00E+00,3.93E-05:9:11464,0:13953,1:7.0:41.0:0.0:2.0
MT	10207	.	T	C	.	clustered	GENE=ENSMUSG00000065947;MSI=2.0;MSINT=1;5pFlank=CTCACTAATGCTACTACCAC;3pFlank=AACCTGACTATCAAGCCCTA;VARTYPE=SNV	AD:DP:AF:NC:FC:RC:PM:QM:MQ:NM	25224,1:25225:1.00E+00,3.96E-05:40:11460,0:13764,1:4.0:41.0:0.0:1.0
MT	10220	.	A	G	.	clustered	GENE=ENSMUSG00000065947;MSI=2.0;MSINT=1;5pFlank=CTACCACTAACCTGACTATC;3pFlank=AGCCCTAAAAAAACCTGAAC;VARTYPE=SNV	AD:DP:AF:NC:FC:RC:PM:QM:MQ:NM	26085,70:26155:9.97E-01,2.68E-03:25:10823,20:15262,50:26.2:41.0:0.0:1.0
MT	10225	.	C	T	.	clustered;near_indel	GENE=ENSMUSG00000065947;MSI=1.0;MSINT=1;5pFlank=ACTAACCTGACTATCAAGCC;3pFlank=TAAAAAAACCTGAACAAACG;VARTYPE=SNV	AD:DP:AF:NC:FC:RC:PM:QM:MQ:NM	25977,6:25983:1.00E+00,2.31E-04:31:10277,1:15700,5:24.8:41.0:0.0:1.0
MT	10226	.	TA	T	.	clustered	GENE=ENSMUSG00000065947;MSI=7.0;MSINT=1;5pFlank=CTAACCTGACTATCAAGCCC;3pFlank=AAAAAACCTGAACAAACGTA;VARTYPE=Deletion	AD:DP:AF:NC:FC:RC:PM:QM:MQ:NM	26018,1:26019:1.00E+00,3.84E-05:19:9933,0:16085,1:13.0:41.0:0.0:0.0
MT	10253	.	A	G	.	clustered	GENE=ENSMUSG00000065947;MSI=2.0;MSINT=2;5pFlank=ACCTGAACAAACGTAACCTC;3pFlank=TATAGTTTTCTAATTAGTTT;VARTYPE=SNV	AD:DP:AF:NC:FC:RC:PM:QM:MQ:NM	22457,1:22458:1.00E+00,4.45E-05:11:7327,0:15130,1:35.0:41.0:0.0:1.0
MT	10255	.	A	G	.	clustered	GENE=ENSMUSG00000065947;MSI=2.0;MSINT=2;5pFlank=CTGAACAAACGTAACCTCAT;3pFlank=TAGTTTTCTAATTAGTTTAA;VARTYPE=SNV	AD:DP:AF:NC:FC:RC:PM:QM:MQ:NM	22424,7:22431:1.00E+00,3.12E-04:14:7285,4:15139,3:15.1:41.0:0.0:1.3
MT	10258	.	G	A	.	clustered	GENE=ENSMUSG00000065947;MSI=4.0;MSINT=1;5pFlank=AACAAACGTAACCTCATATA;3pFlank=TTTTCTAATTAGTTTAACCA;VARTYPE=SNV	AD:DP:AF:NC:FC:RC:PM:QM:MQ:NM	22222,1:22223:1.00E+00,4.50E-05:25:7008,0:15214,1:51.0:41.0:0.0:1.0
MT	10263	.	C	A	.	clustered	GENE=ENSMUSG00000065947;MSI=1.0;MSINT=1;5pFlank=ACGTAACCTCATATAGTTTT;3pFlank=TAATTAGTTTAACCAGCCTA;VARTYPE=SNV	AD:DP:AF:NC:FC:RC:PM:QM:MQ:NM	21973,1:21974:1.00E+00,4.55E-05:35:6988,0:14985,1:52.0:41.0:0.0:1.0
MT	10279	.	G	GC	.	.	GENE=ENSMUSG00000065947;MSI=3.0;MSINT=1;5pFlank=TTTTCTAATTAGTTTAACCA;3pFlank=CCTAACACTTCTATGACAAA;VARTYPE=Insertion	AD:DP:AF:NC:FC:RC:PM:QM:MQ:NM	20341,1:20342:1.00E+00,4.92E-05:17:6415,0:13926,1:44.0:41.0:0.0:0.0
MT	10293	.	T	G	.	clustered	GENE=ENSMUSG00000065947;MSI=1.0;MSINT=1;5pFlank=TAACCAGCCTAACACTTCTA;3pFlank=GACAAACCGACGAAAATTAT;VARTYPE=SNV	AD:DP:AF:NC:FC:RC:PM:QM:MQ:NM	19843,1:19844:1.00E+00,5.04E-05:17:6373,1:13470,0:56.0:41.0:0.0:1.0
MT	10295	.	A	G	.	clustered	GENE=ENSMUSG00000065947;MSI=1.0;MSINT=1;5pFlank=ACCAGCCTAACACTTCTATG;3pFlank=CAAACCGACGAAAATTATAA;VARTYPE=SNV	AD:DP:AF:NC:FC:RC:PM:QM:MQ:NM	18975,619:19594:9.68E-01,3.16E-02:10:5990,191:12985,428:31.1:41.0:0.0:1.1
MT	10302	.	G	T	.	clustered	GENE=ENSMUSG00000065947;MSI=2.0;MSINT=3;5pFlank=TAACACTTCTATGACAAACC;3pFlank=ACGAAAATTATAAAAACTTT;VARTYPE=SNV	AD:DP:AF:NC:FC:RC:PM:QM:MQ:NM	19296,1:19297:1.00E+00,5.18E-05:25:6002,1:13294,0:14.0:41.0:0.0:1.0
MT	10334	.	C	A	.	clustered;near_indel	GENE=ENSMUSG00000064363;MSI=1.0;MSINT=1;5pFlank=AAAAACTTTTCAAATATATT;3pFlank=TCCTCAGACCCCCTATCCAC;VARTYPE=SNV	AD:DP:AF:NC:FC:RC:PM:QM:MQ:NM	15445,1:15446:1.00E+00,6.47E-05:17:4844,0:10601,1:10.0:41.0:0.0:1.0
MT	10341	.	G	C	.	clustered;near_indel	GENE=ENSMUSG00000064363;MSI=1.0;MSINT=1;5pFlank=TTTCAAATATATTCTCCTCA;3pFlank=ACCCCCTATCCACACCATTA;VARTYPE=SNV	AD:DP:AF:NC:FC:RC:PM:QM:MQ:NM	12525,1:12526:1.00E+00,7.98E-05:6:4799,1:7726,0:56.0:41.0:0.0:3.0
MT	10342	.	A	G	.	clustered;near_indel	GENE=ENSMUSG00000064363;MSI=5.0;MSINT=1;5pFlank=TTCAAATATATTCTCCTCAG;3pFlank=CCCCCTATCCACACCATTAA;VARTYPE=SNV	AD:DP:AF:NC:FC:RC:PM:QM:MQ:NM	12433,3:12436:1.00E+00,2.41E-04:3:4807,0:7626,3:33.3:41.0:0.0:1.0
MT	10380	.	T	C	.	near_indel	GENE=ENSMUSG00000064363;MSI=2.0;MSINT=1;5pFlank=TAATTATTTTAACAGCCTGA;3pFlank=TACTGCCACTAATATTAATA;VARTYPE=SNV	AD:DP:AF:NC:FC:RC:PM:QM:MQ:NM	15440,112:15552:9.93E-01,7.20E-03:15:8895,75:6545,37:27.3:41.0:0.0:1.2
MT	10406	.	C	T	.	clustered;near_indel	GENE=ENSMUSG00000064363;MSI=2.0;MSINT=1;5pFlank=CCACTAATATTAATAGCTAG;3pFlank=CAAAACCACCTAAAAAAAGA;VARTYPE=SNV	AD:DP:AF:NC:FC:RC:PM:QM:MQ:NM	15974,1:15975:1.00E+00,6.26E-05:33:9849,0:6125,1:64.0:41.0:0.0:1.0
MT	10407	.	C	T	.	clustered;near_indel	GENE=ENSMUSG00000064363;MSI=4.0;MSINT=1;5pFlank=CACTAATATTAATAGCTAGC;3pFlank=AAAACCACCTAAAAAAAGAT;VARTYPE=SNV	AD:DP:AF:NC:FC:RC:PM:QM:MQ:NM	15898,10:15908:9.99E-01,6.29E-04:19:9943,6:5955,4:33.7:41.0:0.0:1.1
MT	10409	.	A	G	.	clustered;near_indel	GENE=ENSMUSG00000064363;MSI=4.0;MSINT=1;5pFlank=CTAATATTAATAGCTAGCCA;3pFlank=AACCACCTAAAAAAAGATAA;VARTYPE=SNV	AD:DP:AF:NC:FC:RC:PM:QM:MQ:NM	15757,1:15758:1.00E+00,6.35E-05:28:9904,1:5853,0:12.0:41.0:0.0:1.0
MT	10411	.	A	G	.	clustered;near_indel	GENE=ENSMUSG00000064363;MSI=2.0;MSINT=1;5pFlank=AATATTAATAGCTAGCCAAA;3pFlank=CCACCTAAAAAAAGATAATA;VARTYPE=SNV	AD:DP:AF:NC:FC:RC:PM:QM:MQ:NM	15907,17:15924:9.99E-01,1.07E-03:27:10189,14:5718,3:30.9:41.0:0.0:1.0
MT	10416	.	C	A	.	clustered;near_indel	GENE=ENSMUSG00000064363;MSI=1.0;MSINT=1;5pFlank=TAATAGCTAGCCAAAACCAC;3pFlank=TAAAAAAAGATAATAACGTA;VARTYPE=SNV	AD:DP:AF:NC:FC:RC:PM:QM:MQ:NM	15998,1:15999:1.00E+00,6.25E-05:36:10348,0:5650,1:24.0:41.0:0.0:1.0
MT	10417	.	TA	T	.	clustered	GENE=ENSMUSG00000064363;MSI=7.0;MSINT=1;5pFlank=AATAGCTAGCCAAAACCACC;3pFlank=AAAAAAGATAATAACGTACT;VARTYPE=Deletion	AD:DP:AF:NC:FC:RC:PM:QM:MQ:NM	15968,104:16072:9.94E-01,6.47E-03:32:10197,69:5771,35:34.5:41.0:0.0:0.2
MT	10431	.	A	G	.	clustered;near_indel	GENE=ENSMUSG00000064363;MSI=2.0;MSINT=1;5pFlank=ACCACCTAAAAAAAGATAAT;3pFlank=ACGTACTACAAAAACTCTAC;VARTYPE=SNV	AD:DP:AF:NC:FC:RC:PM:QM:MQ:NM	16224,4:16228:1.00E+00,2.46E-04:25:10430,2:5794,2:31.5:41.0:0.0:1.2
MT	10432	.	A	G	.	clustered;near_indel	GENE=ENSMUSG00000064363;MSI=1.0;MSINT=1;5pFlank=CCACCTAAAAAAAGATAATA;3pFlank=CGTACTACAAAAACTCTACA;VARTYPE=SNV	AD:DP:AF:NC:FC:RC:PM:QM:MQ:NM	16112,27:16139:9.98E-01,1.67E-03:20:10437,15:5675,12:37.4:41.0:0.0:1.1
MT	10451	.	C	G	.	clustered;near_indel	GENE=ENSMUSG00000064363;MSI=1.0;MSINT=1;5pFlank=AACGTACTACAAAAACTCTA;3pFlank=ATCTCAATACTAATCAGCTT;VARTYPE=SNV	AD:DP:AF:NC:FC:RC:PM:QM:MQ:NM	16854,1:16855:1.00E+00,5.93E-05:18:10830,0:6024,1:41.0:41.0:0.0:1.0
MT	10461	.	C	T	.	clustered;near_indel	GENE=ENSMUSG00000064363;MSI=1.0;MSINT=1;5pFlank=AAAAACTCTACATCTCAATA;3pFlank=TAATCAGCTTACAAATTCTC;VARTYPE=SNV	AD:DP:AF:NC:FC:RC:PM:QM:MQ:NM	16855,4:16859:1.00E+00,2.37E-04:17:10605,2:6250,2:28.8:41.0:0.0:1.0
MT	10462	.	T	C	.	clustered;near_indel	GENE=ENSMUSG00000064363;MSI=2.0;MSINT=1;5pFlank=AAAACTCTACATCTCAATAC;3pFlank=AATCAGCTTACAAATTCTCC;VARTYPE=SNV	AD:DP:AF:NC:FC:RC:PM:QM:MQ:NM	16874,1:16875:1.00E+00,5.93E-05:11:10511,1:6363,0:54.0:41.0:0.0:1.0
MT	10469	.	C	G	.	clustered;near_indel	GENE=ENSMUSG00000064363;MSI=2.0;MSINT=1;5pFlank=TACATCTCAATACTAATCAG;3pFlank=TTACAAATTCTCCTAATCAT;VARTYPE=SNV	AD:DP:AF:NC:FC:RC:PM:QM:MQ:NM	16955,1:16956:1.00E+00,5.90E-05:32:10368,0:6587,1:2.0:41.0:0.0:1.0
MT	10480	.	T	C	.	near_indel	GENE=ENSMUSG00000064363;MSI=2.0;MSINT=1;5pFlank=ACTAATCAGCTTACAAATTC;3pFlank=CCTAATCATAACCTTTTCAG;VARTYPE=SNV	AD:DP:AF:NC:FC:RC:PM:QM:MQ:NM	17265,3:17268:1.00E+00,1.74E-04:9:10363,1:6902,2:13.7:41.0:0.0:0.7
MT	10493	.	C	G	.	clustered;near_indel	GENE=ENSMUSG00000064363;MSI=4.0;MSINT=1;5pFlank=CAAATTCTCCTAATCATAAC;3pFlank=TTTTCAGCAACTGAACTAAT;VARTYPE=SNV	AD:DP:AF:NC:FC:RC:PM:QM:MQ:NM	16489,1:16490:1.00E+00,6.06E-05:36:9024,0:7465,1:53.0:41.0:0.0:1.0
MT	10495	.	T	C	.	clustered;near_indel	GENE=ENSMUSG00000064363;MSI=4.0;MSINT=1;5pFlank=AATTCTCCTAATCATAACCT;3pFlank=TTCAGCAACTGAACTAATTA;VARTYPE=SNV	AD:DP:AF:NC:FC:RC:PM:QM:MQ:NM	16474,10:16484:9.99E-01,6.07E-04:51:9057,4:7417,6:25.9:41.0:0.0:1.2
MT	10496	.	T	C	.	clustered;near_indel	GENE=ENSMUSG00000064363;MSI=4.0;MSINT=1;5pFlank=ATTCTCCTAATCATAACCTT;3pFlank=TCAGCAACTGAACTAATTAT;VARTYPE=SNV	AD:DP:AF:NC:FC:RC:PM:QM:MQ:NM	16419,97:16516:9.94E-01,5.87E-03:72:9103,47:7316,50:28.4:41.0:0.0:1.2
MT	10500	.	G	A	.	clustered;near_indel	GENE=ENSMUSG00000064363;MSI=1.0;MSINT=1;5pFlank=TCCTAATCATAACCTTTTCA;3pFlank=CAACTGAACTAATTATATTT;VARTYPE=SNV	AD:DP:AF:NC:FC:RC:PM:QM:MQ:NM	16524,1:16525:1.00E+00,6.05E-05:27:8926,1:7598,0:7.0:41.0:0.0:1.0
MT	10525	.	T	C	.	clustered;near_indel	GENE=ENSMUSG00000064363;MSI=4.0;MSINT=1;5pFlank=TGAACTAATTATATTTTATA;3pFlank=TTTATTTGAAGCAACCTTAA;VARTYPE=SNV	AD:DP:AF:NC:FC:RC:PM:QM:MQ:NM	16854,2:16856:1.00E+00,1.19E-04:2:8235,1:8619,1:58.5:41.0:0.0:1.0
MT	10533	.	G	T	.	clustered;near_indel	GENE=ENSMUSG00000064363;MSI=2.0;MSINT=1;5pFlank=TTATATTTTATATTTTATTT;3pFlank=AAGCAACCTTAATCCCAACA;VARTYPE=SNV	AD:DP:AF:NC:FC:RC:PM:QM:MQ:NM	17468,1:17469:1.00E+00,5.72E-05:20:8257,1:9211,0:13.0:41.0:0.0:1.0
MT	10546	.	T	C	.	clustered;near_indel	GENE=ENSMUSG00000064363;MSI=3.0;MSINT=1;5pFlank=TTTATTTGAAGCAACCTTAA;3pFlank=CCCAACACTTATTATTATTA;VARTYPE=SNV	AD:DP:AF:NC:FC:RC:PM:QM:MQ:NM	18114,222:18336:9.88E-01,1.21E-02:22:8862,123:9252,99:28.6:41.0:0.0:1.1
MT	10551	.	A	G	.	clustered;near_indel	GENE=ENSMUSG00000064363;MSI=2.0;MSINT=2;5pFlank=TTGAAGCAACCTTAATCCCA;3pFlank=CACTTATTATTATTACCCGA;VARTYPE=SNV	AD:DP:AF:NC:FC:RC:PM:QM:MQ:NM	18818,1:18819:1.00E+00,5.31E-05:46:9165,0:9653,1:1.0:41.0:0.0:1.0
MT	10554	.	CTTA	C	.	clustered	GENE=ENSMUSG00000064363;MSI=4.0;MSINT=3;5pFlank=AAGCAACCTTAATCCCAACA;3pFlank=TTATTATTACCCGATGAGGG;VARTYPE=Deletion	AD:DP:AF:NC:FC:RC:PM:QM:MQ:NM	19079,1:19080:1.00E+00,5.24E-05:39:9397,1:9682,0:43.0:41.0:0.0:0.0
MT	10558	.	T	G	.	clustered;near_indel	GENE=ENSMUSG00000064363;MSI=3.0;MSINT=3;5pFlank=AACCTTAATCCCAACACTTA;3pFlank=TATTATTACCCGATGAGGGA;VARTYPE=SNV	AD:DP:AF:NC:FC:RC:PM:QM:MQ:NM	19416,19:19435:9.99E-01,9.78E-04:38:9737,5:9679,14:30.5:41.0:0.0:1.1
MT	10568	.	C	T	.	clustered;near_indel	GENE=ENSMUSG00000064363;MSI=3.0;MSINT=1;5pFlank=CCAACACTTATTATTATTAC;3pFlank=CGATGAGGGAACCAAACTGA;VARTYPE=SNV	AD:DP:AF:NC:FC:RC:PM:QM:MQ:NM	19679,1:19680:1.00E+00,5.08E-05:74:9889,1:9790,0:61.0:41.0:0.0:1.0
MT	10569	.	C	A	.	clustered;near_indel	GENE=ENSMUSG00000064363;MSI=1.0;MSINT=1;5pFlank=CAACACTTATTATTATTACC;3pFlank=GATGAGGGAACCAAACTGAA;VARTYPE=SNV	AD:DP:AF:NC:FC:RC:PM:QM:MQ:NM	19822,1:19823:1.00E+00,5.04E-05:41:10045,0:9777,1:44.0:41.0:0.0:1.0
MT	10577	.	G	T	.	clustered;near_indel	GENE=ENSMUSG00000064363;MSI=2.0;MSINT=1;5pFlank=ATTATTATTACCCGATGAGG;3pFlank=AACCAAACTGAACGCCTAAA;VARTYPE=SNV	AD:DP:AF:NC:FC:RC:PM:QM:MQ:NM	21805,1:21806:1.00E+00,4.59E-05:22:11660,1:10145,0:46.0:41.0:0.0:1.0
MT	10580	.	C	A	.	clustered;near_indel	GENE=ENSMUSG00000064363;MSI=2.0;MSINT=1;5pFlank=ATTATTACCCGATGAGGGAA;3pFlank=CAAACTGAACGCCTAAACGC;VARTYPE=SNV	AD:DP:AF:NC:FC:RC:PM:QM:MQ:NM	22391,2:22393:1.00E+00,8.93E-05:13:12226,2:10165,0:44.0:41.0:0.0:1.5
MT	10584	.	A	G	.	clustered;near_indel	GENE=ENSMUSG00000064363;MSI=1.0;MSINT=1;5pFlank=TTACCCGATGAGGGAACCAA;3pFlank=CTGAACGCCTAAACGCAGGG;VARTYPE=SNV	AD:DP:AF:NC:FC:RC:PM:QM:MQ:NM	22651,460:23111:9.80E-01,1.99E-02:35:12678,251:9973,209:27.6:41.0:0.0:1.2
MT	10586	.	T	C	.	clustered;near_indel	GENE=ENSMUSG00000064363;MSI=1.0;MSINT=1;5pFlank=ACCCGATGAGGGAACCAAAC;3pFlank=GAACGCCTAAACGCAGGGAT;VARTYPE=SNV	AD:DP:AF:NC:FC:RC:PM:QM:MQ:NM	23338,34:23372:9.99E-01,1.45E-03:15:13122,14:10216,20:24.4:41.0:0.0:1.1
MT	10597	.	A	G	.	clustered;near_indel	GENE=ENSMUSG00000064363;MSI=1.0;MSINT=1;5pFlank=GAACCAAACTGAACGCCTAA;3pFlank=CGCAGGGATTTATTTCCTAT;VARTYPE=SNV	AD:DP:AF:NC:FC:RC:PM:QM:MQ:NM	24000,2:24002:1.00E+00,8.33E-05:16:13727,1:10273,1:43.5:41.0:0.0:1.5
MT	10603	.	G	T	.	clustered;near_indel	GENE=ENSMUSG00000064363;MSI=3.0;MSINT=1;5pFlank=AACTGAACGCCTAAACGCAG;3pFlank=GATTTATTTCCTATTTTATA;VARTYPE=SNV	AD:DP:AF:NC:FC:RC:PM:QM:MQ:NM	24161,1:24162:1.00E+00,4.14E-05:58:13978,1:10183,0:5.0:41.0:0.0:1.0
MT	10606	.	T	C	.	clustered;near_indel	GENE=ENSMUSG00000064363;MSI=3.0;MSINT=1;5pFlank=TGAACGCCTAAACGCAGGGA;3pFlank=TTATTTCCTATTTTATACCC;VARTYPE=SNV	AD:DP:AF:NC:FC:RC:PM:QM:MQ:NM	24086,1:24087:1.00E+00,4.15E-05:73:13900,1:10186,0:42.0:41.0:0.0:1.0
MT	10611	.	T	C	.	clustered;near_indel	GENE=ENSMUSG00000064363;MSI=3.0;MSINT=1;5pFlank=GCCTAAACGCAGGGATTTAT;3pFlank=TCCTATTTTATACCCTAATC;VARTYPE=SNV	AD:DP:AF:NC:FC:RC:PM:QM:MQ:NM	24620,20:24640:9.99E-01,8.12E-04:27:14457,12:10163,8:32.9:41.0:0.0:1.1
MT	10617	.	T	C	.	clustered;near_indel	GENE=ENSMUSG00000064363;MSI=4.0;MSINT=1;5pFlank=ACGCAGGGATTTATTTCCTA;3pFlank=TTTATACCCTAATCGGTTCT;VARTYPE=SNV	AD:DP:AF:NC:FC:RC:PM:QM:MQ:NM	24437,20:24457:9.99E-01,8.18E-04:19:14405,7:10032,13:26.4:41.0:0.0:1.1
MT	10633	.	G	T	.	clustered;near_indel	GENE=ENSMUSG00000064363;MSI=2.0;MSINT=1;5pFlank=CCTATTTTATACCCTAATCG;3pFlank=TTCTATTCCACTGCTAATTG;VARTYPE=SNV	AD:DP:AF:NC:FC:RC:PM:QM:MQ:NM	25214,1:25215:1.00E+00,3.97E-05:18:15054,1:10160,0:53.0:41.0:0.0:1.0
MT	10634	.	T	C	.	clustered;near_indel	GENE=ENSMUSG00000064363;MSI=2.0;MSINT=1;5pFlank=CTATTTTATACCCTAATCGG;3pFlank=TCTATTCCACTGCTAATTGC;VARTYPE=SNV	AD:DP:AF:NC:FC:RC:PM:QM:MQ:NM	25494,56:25550:9.98E-01,2.19E-03:7:15371,34:10123,22:29.1:41.0:0.0:1.1
MT	10641	.	CCACTGCTAATTGCCCTCATCTTAATCCAAAACCATGTAGGAACCCTAAACCTCATAATTTTATCATTCACAACACACACCTTAGACGCTTCATGATCTAACAACTTACTATGGTTGGCATGCATAATAGCATTTCTTATTAAAATACCATTATATGGAGTTCACCTATGACTACCAAAAGCCCATGTTGAAGCTCCAATTGCTGGGTCAATAATTCTAGCAGCTATTCTTCTAAAATTAGGTAGTTACGGAATAATTCGCATCTCCATTATTCTAGACCCACTAACAAAATATATAGCATACC	GAAATATGGCGAAGAAAACAGAAAAAGGTGGAAAATTTAGAAATGTCCACTGTAGGACGTGGAATATGGCAAGAAAACTGAAAATCAT	.	clustered	GENE=ENSMUSG00000064363;MSI=4.0;MSINT=1;5pFlank=ATACCCTAATCGGTTCTATT;3pFlank=CCTTCATCCTTCTCTCCCTA;VARTYPE=Complex	AD:DP:AF:NC:FC:RC:PM:QM:MQ:NM	26514,2:26516:1.00E+00,7.54E-05:14:16269,1:10245,1:56.0:41.0:0.0:0.0
MT	10643	.	A	G	.	clustered;near_indel	GENE=ENSMUSG00000064363;MSI=1.0;MSINT=1;5pFlank=ACCCTAATCGGTTCTATTCC;3pFlank=CTGCTAATTGCCCTCATCTT;VARTYPE=SNV	AD:DP:AF:NC:FC:RC:PM:QM:MQ:NM	26376,96:26472:9.96E-01,3.63E-03:14:16151,49:10225,47:28.8:41.0:0.0:1.1
MT	10644	.	C	A	.	clustered;near_indel	GENE=ENSMUSG00000064363;MSI=1.0;MSINT=1;5pFlank=CCCTAATCGGTTCTATTCCA;3pFlank=TGCTAATTGCCCTCATCTTA;VARTYPE=SNV	AD:DP:AF:NC:FC:RC:PM:QM:MQ:NM	26618,2:26620:1.00E+00,7.51E-05:7:16303,0:10315,2:15.0:41.0:0.0:1.0
MT	10646	.	G	C	.	clustered;near_indel	GENE=ENSMUSG00000064363;MSI=1.0;MSINT=1;5pFlank=CTAATCGGTTCTATTCCACT;3pFlank=CTAATTGCCCTCATCTTAAT;VARTYPE=SNV	AD:DP:AF:NC:FC:RC:PM:QM:MQ:NM	26883,1:26884:1.00E+00,3.72E-05:31:16436,1:10447,0:17.0:41.0:0.0:1.0
MT	10649	.	A	T	.	clustered;near_indel	GENE=ENSMUSG00000064363;MSI=2.0;MSINT=1;5pFlank=ATCGGTTCTATTCCACTGCT;3pFlank=ATTGCCCTCATCTTAATCCA;VARTYPE=SNV	AD:DP:AF:NC:FC:RC:PM:QM:MQ:NM	27049,1:27050:1.00E+00,3.70E-05:54:16363,0:10686,1:24.0:41.0:0.0:1.0
MT	10651	.	T	C	.	clustered;near_indel	GENE=ENSMUSG00000064363;MSI=2.0;MSINT=1;5pFlank=CGGTTCTATTCCACTGCTAA;3pFlank=TGCCCTCATCTTAATCCAAA;VARTYPE=SNV	AD:DP:AF:NC:FC:RC:PM:QM:MQ:NM	27226,23:27249:9.99E-01,8.44E-04:42:16604,18:10622,5:25.3:41.0:0.0:1.1
MT	10656	.	C	A	.	clustered;near_indel	GENE=ENSMUSG00000064363;MSI=1.0;MSINT=1;5pFlank=CTATTCCACTGCTAATTGCC;3pFlank=TCATCTTAATCCAAAACCAT;VARTYPE=SNV	AD:DP:AF:NC:FC:RC:PM:QM:MQ:NM	27932,1:27933:1.00E+00,3.58E-05:18:17150,0:10782,1:17.0:41.0:0.0:1.0
MT	10659	.	A	G	.	clustered;near_indel	GENE=ENSMUSG00000064363;MSI=1.0;MSINT=1;5pFlank=TTCCACTGCTAATTGCCCTC;3pFlank=TCTTAATCCAAAACCATGTA;VARTYPE=SNV	AD:DP:AF:NC:FC:RC:PM:QM:MQ:NM	28219,3:28222:1.00E+00,1.06E-04:17:17205,1:11014,2:26.0:41.0:0.0:1.0
MT	10675	.	A	G	.	clustered;near_indel	GENE=ENSMUSG00000064363;MSI=1.0;MSINT=1;5pFlank=CCTCATCTTAATCCAAAACC;3pFlank=TGTAGGAACCCTAAACCTCA;VARTYPE=SNV	AD:DP:AF:NC:FC:RC:PM:QM:MQ:NM	28723,1:28724:1.00E+00,3.48E-05:70:17025,0:11698,1:8.0:41.0:0.0:2.0
MT	10676	.	T	C	.	clustered;near_indel	GENE=ENSMUSG00000064363;MSI=1.0;MSINT=1;5pFlank=CTCATCTTAATCCAAAACCA;3pFlank=GTAGGAACCCTAAACCTCAT;VARTYPE=SNV	AD:DP:AF:NC:FC:RC:PM:QM:MQ:NM	28844,5:28849:1.00E+00,1.73E-04:28:17031,4:11813,1:29.0:41.0:0.0:1.2
MT	10678	.	T	C	.	clustered;near_indel	GENE=ENSMUSG00000064363;MSI=1.0;MSINT=1;5pFlank=CATCTTAATCCAAAACCATG;3pFlank=AGGAACCCTAAACCTCATAA;VARTYPE=SNV	AD:DP:AF:NC:FC:RC:PM:QM:MQ:NM	29025,4:29029:1.00E+00,1.38E-04:14:16949,2:12076,2:30.0:41.0:0.0:1.0
MT	10679	.	A	T	.	clustered;near_indel	GENE=ENSMUSG00000064363;MSI=2.0;MSINT=1;5pFlank=ATCTTAATCCAAAACCATGT;3pFlank=GGAACCCTAAACCTCATAAT;VARTYPE=SNV	AD:DP:AF:NC:FC:RC:PM:QM:MQ:NM	28799,3:28802:1.00E+00,1.04E-04:13:16770,2:12029,1:28.3:41.0:0.0:1.0
MT	10680	.	G	T	.	clustered;near_indel	GENE=ENSMUSG00000064363;MSI=2.0;MSINT=1;5pFlank=TCTTAATCCAAAACCATGTA;3pFlank=GAACCCTAAACCTCATAATT;VARTYPE=SNV	AD:DP:AF:NC:FC:RC:PM:QM:MQ:NM	28756,1:28757:1.00E+00,3.48E-05:19:16784,1:11972,0:16.0:41.0:0.0:1.0
MT	10681	.	G	A	.	clustered;near_indel	GENE=ENSMUSG00000064363;MSI=2.0;MSINT=1;5pFlank=CTTAATCCAAAACCATGTAG;3pFlank=AACCCTAAACCTCATAATTT;VARTYPE=SNV	AD:DP:AF:NC:FC:RC:PM:QM:MQ:NM	28854,1:28855:1.00E+00,3.47E-05:15:16824,0:12030,1:4.0:41.0:0.0:1.0
MT	10687	.	T	C	.	clustered;near_indel	GENE=ENSMUSG00000064363;MSI=3.0;MSINT=1;5pFlank=CCAAAACCATGTAGGAACCC;3pFlank=AAACCTCATAATTTTATCAT;VARTYPE=SNV	AD:DP:AF:NC:FC:RC:PM:QM:MQ:NM	29644,7:29651:1.00E+00,2.36E-04:18:17293,5:12351,2:27.6:41.0:5.7:1.3
MT	10699	.	T	C	.	near_indel	GENE=ENSMUSG00000064363;MSI=4.0;MSINT=1;5pFlank=AGGAACCCTAAACCTCATAA;3pFlank=TTTATCATTCACAACACACA;VARTYPE=SNV	AD:DP:AF:NC:FC:RC:PM:QM:MQ:NM	31105,2:31107:1.00E+00,6.43E-05:7:17727,2:13378,0:24.5:41.0:0.0:1.0
MT	10712	.	A	AC	.	clustered	GENE=ENSMUSG00000064363;MSI=2.0;MSINT=1;5pFlank=CTCATAATTTTATCATTCAC;3pFlank=ACACACACCTTAGACGCTTC;VARTYPE=Insertion	AD:DP:AF:NC:FC:RC:PM:QM:MQ:NM	31361,1:31362:1.00E+00,3.19E-05:15:17118,0:14243,1:9.0:41.0:0.0:0.0
MT	10720	.	C	A	.	clustered;near_indel	GENE=ENSMUSG00000064363;MSI=2.0;MSINT=1;5pFlank=TTTATCATTCACAACACACA;3pFlank=CTTAGACGCTTCATGATCTA;VARTYPE=SNV	AD:DP:AF:NC:FC:RC:PM:QM:MQ:NM	31502,1:31503:1.00E+00,3.17E-05:13:17041,0:14461,1:43.0:41.0:0.0:1.0
MT	10729	.	C	A	.	clustered;near_indel	GENE=ENSMUSG00000064363;MSI=2.0;MSINT=1;5pFlank=CACAACACACACCTTAGACG;3pFlank=TTCATGATCTAACAACTTAC;VARTYPE=SNV	AD:DP:AF:NC:FC:RC:PM:QM:MQ:NM	31486,2:31488:1.00E+00,6.35E-05:29:16944,0:14541,2:23.5:41.0:0.0:1.0
MT	10729	.	C	T	.	clustered;near_indel	GENE=ENSMUSG00000064363;MSI=2.0;MSINT=1;5pFlank=CACAACACACACCTTAGACG;3pFlank=TTCATGATCTAACAACTTAC;VARTYPE=SNV	AD:DP:AF:NC:FC:RC:PM:QM:MQ:NM	31487,1:31488:1.00E+00,3.18E-05:29:16944,1:14541,0:37.0:41.0:0.0:1.0
MT	10730	.	T	C	.	clustered;near_indel	GENE=ENSMUSG00000064363;MSI=2.0;MSINT=1;5pFlank=ACAACACACACCTTAGACGC;3pFlank=TCATGATCTAACAACTTACT;VARTYPE=SNV	AD:DP:AF:NC:FC:RC:PM:QM:MQ:NM	31604,7:31611:1.00E+00,2.21E-04:63:17073,3:14531,4:24.0:41.0:0.0:1.0
MT	10741	.	A	G	.	clustered;near_indel	GENE=ENSMUSG00000064363;MSI=2.0;MSINT=3;5pFlank=CTTAGACGCTTCATGATCTA;3pFlank=CAACTTACTATGGTTGGCAT;VARTYPE=SNV	AD:DP:AF:NC:FC:RC:PM:QM:MQ:NM	31582,33:31615:9.99E-01,1.04E-03:2:16867,19:14715,14:29.3:41.0:1.2:1.0
MT	10744	.	A	G	.	clustered;near_indel	GENE=ENSMUSG00000064363;MSI=2.0;MSINT=3;5pFlank=AGACGCTTCATGATCTAACA;3pFlank=CTTACTATGGTTGGCATGCA;VARTYPE=SNV	AD:DP:AF:NC:FC:RC:PM:QM:MQ:NM	31430,1:31431:1.00E+00,3.18E-05:30:16745,1:14685,0:62.0:41.0:0.0:1.0
MT	10745	.	C	A	.	clustered;near_indel	GENE=ENSMUSG00000064363;MSI=2.0;MSINT=1;5pFlank=GACGCTTCATGATCTAACAA;3pFlank=TTACTATGGTTGGCATGCAT;VARTYPE=SNV	AD:DP:AF:NC:FC:RC:PM:QM:MQ:NM	31351,1:31352:1.00E+00,3.19E-05:20:16788,0:14563,1:9.0:41.0:0.0:1.0
MT	10750	.	T	C	.	clustered;near_indel	GENE=ENSMUSG00000064363;MSI=1.0;MSINT=1;5pFlank=TTCATGATCTAACAACTTAC;3pFlank=ATGGTTGGCATGCATAATAG;VARTYPE=SNV	AD:DP:AF:NC:FC:RC:PM:QM:MQ:NM	31422,21:31443:9.99E-01,6.68E-04:24:16786,10:14636,11:33.0:41.0:1.3:1.0
MT	10764	.	A	G	.	clustered;near_indel	GENE=ENSMUSG00000064363;MSI=2.0;MSINT=4;5pFlank=ACTTACTATGGTTGGCATGC;3pFlank=TAATAGCATTTCTTATTAAA;VARTYPE=SNV	AD:DP:AF:NC:FC:RC:PM:QM:MQ:NM	31229,10:31239:1.00E+00,3.20E-04:1:16763,4:14466,6:15.4:41.0:0.0:1.0
MT	10770	.	GCATTTCTTATTAAAATACCATTATATGGAGTTCACCTATGACTACCAAAAGCCCATGTTGAAGCTCCAATTGCTGGGTCAATAATTCTAGCAGCTATTCTTCTAAAATTAGGTAGTTACGGAATAATTCGCATCTCCATTATTCTAGACCCACTAACAAAATATATAGCATACCCCTTCATCCTTCTCTCCCTATGAGGAATAATTATAACTAGCTCAATCTGCTTACGCCAAACAGATTTAAAATCACTAATCGCCTACTCCTCAGTTAGCCACATAGCACTTGTTATTGCATCAATCATAATCCAAACTCCATGAAGCTTCATAGGAGCAACA	TTCAAGTCGTCAAGTGGATGTTTCTC	.	clustered	GENE=ENSMUSG00000064363;MSI=3.0;MSINT=3;5pFlank=TATGGTTGGCATGCATAATA;3pFlank=ATACTAATAATCGCACATGG;VARTYPE=Complex	AD:DP:AF:NC:FC:RC:PM:QM:MQ:NM	31460,2:31462:1.00E+00,6.36E-05:26:16690,1:14770,1:18.5:41.0:30.0:0.0
MT	10776	.	C	A	.	clustered;near_indel	GENE=ENSMUSG00000064363;MSI=2.0;MSINT=1;5pFlank=TGGCATGCATAATAGCATTT;3pFlank=TTATTAAAATACCATTATAT;VARTYPE=SNV	AD:DP:AF:NC:FC:RC:PM:QM:MQ:NM	31521,1:31522:1.00E+00,3.17E-05:12:16770,0:14751,1:7.0:41.0:0.0:1.0
MT	10789	.	C	T	.	clustered;near_indel	GENE=ENSMUSG00000064363;MSI=1.0;MSINT=1;5pFlank=AGCATTTCTTATTAAAATAC;3pFlank=ATTATATGGAGTTCACCTAT;VARTYPE=SNV	AD:DP:AF:NC:FC:RC:PM:QM:MQ:NM	31373,10:31383:1.00E+00,3.19E-04:28:15742,1:15631,9:29.0:41.0:0.0:1.2
MT	10794	.	T	C	.	clustered;near_indel	GENE=ENSMUSG00000064363;MSI=2.0;MSINT=2;5pFlank=TTCTTATTAAAATACCATTA;3pFlank=ATGGAGTTCACCTATGACTA;VARTYPE=SNV	AD:DP:AF:NC:FC:RC:PM:QM:MQ:NM	30954,6:30960:1.00E+00,1.94E-04:20:15341,3:15613,3:20.2:41.0:0.0:1.0
MT	10800	.	G	GA	.	clustered	GENE=ENSMUSG00000064363;MSI=1.0;MSINT=1;5pFlank=TTAAAATACCATTATATGGA;3pFlank=TTCACCTATGACTACCAAAA;VARTYPE=Insertion	AD:DP:AF:NC:FC:RC:PM:QM:MQ:NM	30928,6:30934:1.00E+00,1.94E-04:10:15136,5:15792,1:38.0:41.0:0.0:0.0
MT	10801	.	T	A	.	clustered;near_indel	GENE=ENSMUSG00000064363;MSI=2.0;MSINT=1;5pFlank=TAAAATACCATTATATGGAG;3pFlank=TCACCTATGACTACCAAAAG;VARTYPE=SNV	AD:DP:AF:NC:FC:RC:PM:QM:MQ:NM	30884,6:30890:1.00E+00,1.94E-04:15:15255,4:15626,2:23.0:41.0:6.7:1.0
MT	10801	.	T	C	.	clustered;near_indel	GENE=ENSMUSG00000064363;MSI=2.0;MSINT=1;5pFlank=TAAAATACCATTATATGGAG;3pFlank=TCACCTATGACTACCAAAAG;VARTYPE=SNV	AD:DP:AF:NC:FC:RC:PM:QM:MQ:NM	30887,3:30890:1.00E+00,9.71E-05:15:15255,2:15626,1:26.3:41.0:0.0:1.0
MT	10802	.	T	C	.	clustered;near_indel	GENE=ENSMUSG00000064363;MSI=1.0;MSINT=1;5pFlank=AAAATACCATTATATGGAGT;3pFlank=CACCTATGACTACCAAAAGC;VARTYPE=SNV	AD:DP:AF:NC:FC:RC:PM:QM:MQ:NM	30928,10:30938:1.00E+00,3.23E-04:2:15356,6:15571,4:19.4:41.0:0.0:1.1
MT	10802	.	T	A	.	clustered;near_indel	GENE=ENSMUSG00000064363;MSI=1.0;MSINT=1;5pFlank=AAAATACCATTATATGGAGT;3pFlank=CACCTATGACTACCAAAAGC;VARTYPE=SNV	AD:DP:AF:NC:FC:RC:PM:QM:MQ:NM	30937,1:30938:1.00E+00,3.23E-05:2:15356,1:15571,0:10.0:41.0:0.0:1.0
MT	10810	.	G	A	.	clustered;near_indel	GENE=ENSMUSG00000064363;MSI=1.0;MSINT=1;5pFlank=ATTATATGGAGTTCACCTAT;3pFlank=ACTACCAAAAGCCCATGTTG;VARTYPE=SNV	AD:DP:AF:NC:FC:RC:PM:QM:MQ:NM	31913,8:31921:1.00E+00,2.51E-04:13:15949,7:15964,1:22.1:41.0:20.0:1.1
MT	10811	.	A	C	.	clustered;near_indel	GENE=ENSMUSG00000064363;MSI=1.0;MSINT=1;5pFlank=TTATATGGAGTTCACCTATG;3pFlank=CTACCAAAAGCCCATGTTGA;VARTYPE=SNV	AD:DP:AF:NC:FC:RC:PM:QM:MQ:NM	31737,1:31738:1.00E+00,3.15E-05:4:15774,1:15963,0:23.0:41.0:0.0:1.0
MT	10823	.	C	A	.	clustered;near_indel	GENE=ENSMUSG00000064363;MSI=3.0;MSINT=1;5pFlank=CACCTATGACTACCAAAAGC;3pFlank=CATGTTGAAGCTCCAATTGC;VARTYPE=SNV	AD:DP:AF:NC:FC:RC:PM:QM:MQ:NM	32686,1:32687:1.00E+00,3.06E-05:31:16544,0:16142,1:16.0:41.0:0.0:1.0
MT	10824	.	C	A	.	clustered;near_indel	GENE=ENSMUSG00000064363;MSI=1.0;MSINT=1;5pFlank=ACCTATGACTACCAAAAGCC;3pFlank=ATGTTGAAGCTCCAATTGCT;VARTYPE=SNV	AD:DP:AF:NC:FC:RC:PM:QM:MQ:NM	32984,1:32985:1.00E+00,3.03E-05:22:16852,0:16132,1:50.0:41.0:0.0:1.0
MT	10830	.	G	A	.	clustered;near_indel	GENE=ENSMUSG00000064363;MSI=2.0;MSINT=1;5pFlank=GACTACCAAAAGCCCATGTT;3pFlank=AAGCTCCAATTGCTGGGTCA;VARTYPE=SNV	AD:DP:AF:NC:FC:RC:PM:QM:MQ:NM	33338,1:33339:1.00E+00,3.00E-05:22:16792,1:16546,0:10.0:41.0:40.0:1.0
MT	10833	.	G	A	.	clustered;near_indel	GENE=ENSMUSG00000064363;MSI=1.0;MSINT=1;5pFlank=TACCAAAAGCCCATGTTGAA;3pFlank=CTCCAATTGCTGGGTCAATA;VARTYPE=SNV	AD:DP:AF:NC:FC:RC:PM:QM:MQ:NM	34632,4:34636:1.00E+00,1.15E-04:18:17933,3:16699,1:42.8:41.0:13.8:1.2
MT	10834	.	C	A	.	clustered;near_indel	GENE=ENSMUSG00000064363;MSI=1.0;MSINT=1;5pFlank=ACCAAAAGCCCATGTTGAAG;3pFlank=TCCAATTGCTGGGTCAATAA;VARTYPE=SNV	AD:DP:AF:NC:FC:RC:PM:QM:MQ:NM	34654,1:34655:1.00E+00,2.89E-05:31:17995,0:16659,1:4.0:41.0:0.0:1.0
MT	10842	.	G	T	.	clustered;near_indel	GENE=ENSMUSG00000064363;MSI=1.0;MSINT=1;5pFlank=CCCATGTTGAAGCTCCAATT;3pFlank=CTGGGTCAATAATTCTAGCA;VARTYPE=SNV	AD:DP:AF:NC:FC:RC:PM:QM:MQ:NM	35033,2:35035:1.00E+00,5.71E-05:21:18431,2:16602,0:45.0:41.0:20.0:1.5
MT	10847	.	G	A	.	clustered;near_indel	GENE=ENSMUSG00000064363;MSI=1.0;MSINT=1;5pFlank=GTTGAAGCTCCAATTGCTGG;3pFlank=TCAATAATTCTAGCAGCTAT;VARTYPE=SNV	AD:DP:AF:NC:FC:RC:PM:QM:MQ:NM	35285,2:35287:1.00E+00,5.67E-05:28:18592,1:16693,1:29.5:41.0:20.0:1.0
MT	10849	.	C	A	.	clustered;near_indel	GENE=ENSMUSG00000064363;MSI=2.0;MSINT=1;5pFlank=TGAAGCTCCAATTGCTGGGT;3pFlank=AATAATTCTAGCAGCTATTC;VARTYPE=SNV	AD:DP:AF:NC:FC:RC:PM:QM:MQ:NM	35541,1:35542:1.00E+00,2.81E-05:34:18614,1:16927,0:57.0:41.0:0.0:1.0
MT	10854	.	A	G	.	clustered;near_indel	GENE=ENSMUSG00000064363;MSI=2.0;MSINT=1;5pFlank=CTCCAATTGCTGGGTCAATA;3pFlank=TTCTAGCAGCTATTCTTCTA;VARTYPE=SNV	AD:DP:AF:NC:FC:RC:PM:QM:MQ:NM	35728,21:35749:9.99E-01,5.87E-04:10:18953,9:16775,12:33.6:41.0:16.8:1.3
MT	10857	.	C	A	.	clustered;near_indel	GENE=ENSMUSG00000064363;MSI=1.0;MSINT=1;5pFlank=CAATTGCTGGGTCAATAATT;3pFlank=TAGCAGCTATTCTTCTAAAA;VARTYPE=SNV	AD:DP:AF:NC:FC:RC:PM:QM:MQ:NM	35414,1:35415:1.00E+00,2.82E-05:13:19114,0:16300,1:53.0:41.0:0.0:2.0
MT	10869	.	C	A	.	near_indel	GENE=ENSMUSG00000064363;MSI=2.0;MSINT=1;5pFlank=CAATAATTCTAGCAGCTATT;3pFlank=TTCTAAAATTAGGTAGTTAC;VARTYPE=SNV	AD:DP:AF:NC:FC:RC:PM:QM:MQ:NM	35978,1:35979:1.00E+00,2.78E-05:24:19632,0:16346,1:49.0:41.0:0.0:1.0
MT	10881	.	G	T	.	clustered;near_indel	GENE=ENSMUSG00000064363;MSI=2.0;MSINT=1;5pFlank=CAGCTATTCTTCTAAAATTA;3pFlank=GTAGTTACGGAATAATTCGC;VARTYPE=SNV	AD:DP:AF:NC:FC:RC:PM:QM:MQ:NM	36859,1:36860:1.00E+00,2.71E-05:27:21001,1:15858,0:39.0:41.0:21.0:1.0
MT	10882	.	G	T	.	clustered;near_indel	GENE=ENSMUSG00000064363;MSI=1.0;MSINT=1;5pFlank=AGCTATTCTTCTAAAATTAG;3pFlank=TAGTTACGGAATAATTCGCA;VARTYPE=SNV	AD:DP:AF:NC:FC:RC:PM:QM:MQ:NM	36904,1:36905:1.00E+00,2.71E-05:17:21085,1:15819,0:13.0:41.0:33.0:1.0
MT	10886	.	T	C	.	clustered;near_indel	GENE=ENSMUSG00000064363;MSI=2.0;MSINT=1;5pFlank=ATTCTTCTAAAATTAGGTAG;3pFlank=TACGGAATAATTCGCATCTC;VARTYPE=SNV	AD:DP:AF:NC:FC:RC:PM:QM:MQ:NM	36785,12:36797:1.00E+00,3.26E-04:8:21010,5:15775,7:30.8:41.0:16.7:1.1
MT	10888	.	A	T	.	clustered;near_indel	GENE=ENSMUSG00000064363;MSI=1.0;MSINT=1;5pFlank=TCTTCTAAAATTAGGTAGTT;3pFlank=CGGAATAATTCGCATCTCCA;VARTYPE=SNV	AD:DP:AF:NC:FC:RC:PM:QM:MQ:NM	37107,98:37205:9.97E-01,2.63E-03:8:21116,61:15991,37:29.9:41.0:18.4:1.1
MT	10890	.	G	A	.	clustered;near_indel	GENE=ENSMUSG00000064363;MSI=2.0;MSINT=1;5pFlank=TTCTAAAATTAGGTAGTTAC;3pFlank=GAATAATTCGCATCTCCATT;VARTYPE=SNV	AD:DP:AF:NC:FC:RC:PM:QM:MQ:NM	37511,1:37512:1.00E+00,2.67E-05:43:21466,0:16045,1:42.0:41.0:0.0:1.0
MT	10892	.	A	T	.	clustered;near_indel	GENE=ENSMUSG00000064363;MSI=2.0;MSINT=1;5pFlank=CTAAAATTAGGTAGTTACGG;3pFlank=ATAATTCGCATCTCCATTAT;VARTYPE=SNV	AD:DP:AF:NC:FC:RC:PM:QM:MQ:NM	38315,5:38320:1.00E+00,1.30E-04:3:22269,2:16046,3:25.4:41.0:16.0:1.2
MT	10897	.	T	C	.	clustered;near_indel	GENE=ENSMUSG00000064363;MSI=2.0;MSINT=1;5pFlank=ATTAGGTAGTTACGGAATAA;3pFlank=TCGCATCTCCATTATTCTAG;VARTYPE=SNV	AD:DP:AF:NC:FC:RC:PM:QM:MQ:NM	39080,81:39161:9.98E-01,2.07E-03:22:23386,48:15694,33:28.3:41.0:17.7:1.1
MT	10901	.	C	A	.	clustered;near_indel	GENE=ENSMUSG00000064363;MSI=1.0;MSINT=1;5pFlank=GGTAGTTACGGAATAATTCG;3pFlank=ATCTCCATTATTCTAGACCC;VARTYPE=SNV	AD:DP:AF:NC:FC:RC:PM:QM:MQ:NM	39672,2:39674:1.00E+00,5.04E-05:19:24116,0:15556,2:10.5:41.0:0.0:1.0
MT	10917	.	G	T	.	clustered;near_indel	GENE=ENSMUSG00000064363;MSI=1.0;MSINT=1;5pFlank=TTCGCATCTCCATTATTCTA;3pFlank=ACCCACTAACAAAATATATA;VARTYPE=SNV	AD:DP:AF:NC:FC:RC:PM:QM:MQ:NM	39638,1:39639:1.00E+00,2.52E-05:11:25653,1:13985,0:1.0:41.0:40.0:2.0
MT	10919	.	C	A	.	clustered;near_indel	GENE=ENSMUSG00000064363;MSI=3.0;MSINT=1;5pFlank=CGCATCTCCATTATTCTAGA;3pFlank=CCACTAACAAAATATATAGC;VARTYPE=SNV	AD:DP:AF:NC:FC:RC:PM:QM:MQ:NM	39560,1:39561:1.00E+00,2.53E-05:12:25662,0:13898,1:42.0:41.0:0.0:1.0
MT	10920	.	C	A	.	clustered;near_indel	GENE=ENSMUSG00000064363;MSI=3.0;MSINT=1;5pFlank=GCATCTCCATTATTCTAGAC;3pFlank=CACTAACAAAATATATAGCA;VARTYPE=SNV	AD:DP:AF:NC:FC:RC:PM:QM:MQ:NM	39651,1:39652:1.00E+00,2.52E-05:24:25765,0:13886,1:5.0:41.0:0.0:1.0
MT	10922	.	A	G	.	clustered;near_indel	GENE=ENSMUSG00000064363;MSI=1.0;MSINT=1;5pFlank=ATCTCCATTATTCTAGACCC;3pFlank=CTAACAAAATATATAGCATA;VARTYPE=SNV	AD:DP:AF:NC:FC:RC:PM:QM:MQ:NM	39843,13:39856:1.00E+00,3.26E-04:12:25974,9:13869,4:33.0:41.0:22.9:1.2
MT	10938	.	G	A	.	clustered;near_indel	GENE=ENSMUSG00000064363;MSI=1.0;MSINT=1;5pFlank=ACCCACTAACAAAATATATA;3pFlank=CATACCCCTTCATCCTTCTC;VARTYPE=SNV	AD:DP:AF:NC:FC:RC:PM:QM:MQ:NM	44500,7:44507:1.00E+00,1.57E-04:23:30644,5:13856,2:21.9:41.0:41.0:1.0
MT	10941	.	T	C	.	clustered;near_indel	GENE=ENSMUSG00000064363;MSI=1.0;MSINT=1;5pFlank=CACTAACAAAATATATAGCA;3pFlank=ACCCCTTCATCCTTCTCTCC;VARTYPE=SNV	AD:DP:AF:NC:FC:RC:PM:QM:MQ:NM	44484,2:44486:1.00E+00,4.50E-05:91:30559,2:13925,0:36.5:41.0:49.0:1.0
MT	10952	.	C	T	.	clustered;near_indel	GENE=ENSMUSG00000064363;MSI=2.0;MSINT=1;5pFlank=TATATAGCATACCCCTTCAT;3pFlank=CTTCTCTCCCTATGAGGAAT;VARTYPE=SNV	AD:DP:AF:NC:FC:RC:PM:QM:MQ:NM	49812,28:49840:9.99E-01,5.62E-04:23:34938,19:14874,9:24.1:41.0:32.1:1.1
MT	10954	.	T	C	.	clustered;near_indel	GENE=ENSMUSG00000064363;MSI=2.0;MSINT=1;5pFlank=TATAGCATACCCCTTCATCC;3pFlank=TCTCTCCCTATGAGGAATAA;VARTYPE=SNV	AD:DP:AF:NC:FC:RC:PM:QM:MQ:NM	50817,7:50824:1.00E+00,1.38E-04:76:36090,3:14727,4:16.6:41.0:32.7:1.3
MT	10956	.	C	A	.	clustered;near_indel	GENE=ENSMUSG00000064363;MSI=2.0;MSINT=2;5pFlank=TAGCATACCCCTTCATCCTT;3pFlank=TCTCCCTATGAGGAATAATT;VARTYPE=SNV	AD:DP:AF:NC:FC:RC:PM:QM:MQ:NM	51969,1:51970:1.00E+00,1.92E-05:16:37153,0:14816,1:24.0:41.0:0.0:1.0
MT	10966	.	G	T	.	clustered;near_indel	GENE=ENSMUSG00000064363;MSI=1.0;MSINT=1;5pFlank=CTTCATCCTTCTCTCCCTAT;3pFlank=AGGAATAATTATAACTAGCT;VARTYPE=SNV	AD:DP:AF:NC:FC:RC:PM:QM:MQ:NM	56144,1:56145:1.00E+00,1.78E-05:6:39415,1:16729,0:24.0:41.0:60.0:1.0
MT	10968	.	G	T	.	clustered;near_indel	GENE=ENSMUSG00000064363;MSI=2.0;MSINT=1;5pFlank=TCATCCTTCTCTCCCTATGA;3pFlank=GAATAATTATAACTAGCTCA;VARTYPE=SNV	AD:DP:AF:NC:FC:RC:PM:QM:MQ:NM	57262,1:57263:1.00E+00,1.75E-05:33:40328,1:16934,0:11.0:41.0:60.0:1.0
MT	10975	.	T	C	.	clustered;near_indel	GENE=ENSMUSG00000064363;MSI=2.0;MSINT=1;5pFlank=TCTCTCCCTATGAGGAATAA;3pFlank=TATAACTAGCTCAATCTGCT;VARTYPE=SNV	AD:DP:AF:NC:FC:RC:PM:QM:MQ:NM	62982,7:62989:1.00E+00,1.11E-04:16:45101,6:17881,1:24.7:41.0:48.6:1.0
MT	10982	.	T	C	.	clustered;near_indel	GENE=ENSMUSG00000064363;MSI=1.0;MSINT=1;5pFlank=CTATGAGGAATAATTATAAC;3pFlank=AGCTCAATCTGCTTACGCCA;VARTYPE=SNV	AD:DP:AF:NC:FC:RC:PM:QM:MQ:NM	64853,23:64876:1.00E+00,3.55E-04:48:45801,14:19052,9:25.3:41.0:52.2:1.2
MT	10993	.	G	T	.	clustered;near_indel	GENE=ENSMUSG00000064363;MSI=1.0;MSINT=1;5pFlank=AATTATAACTAGCTCAATCT;3pFlank=CTTACGCCAAACAGATTTAA;VARTYPE=SNV	AD:DP:AF:NC:FC:RC:PM:QM:MQ:NM	70587,1:70588:1.00E+00,1.42E-05:28:49224,1:21363,0:24.0:41.0:60.0:1.0
MT	10999	.	G	T	.	clustered;near_indel	GENE=ENSMUSG00000064363;MSI=2.0;MSINT=1;5pFlank=AACTAGCTCAATCTGCTTAC;3pFlank=CCAAACAGATTTAAAATCAC;VARTYPE=SNV	AD:DP:AF:NC:FC:RC:PM:QM:MQ:NM	73482,1:73483:1.00E+00,1.36E-05:39:50148,1:23334,0:6.0:41.0:60.0:1.0
MT	11004	.	A	G	.	clustered;near_indel	GENE=ENSMUSG00000064363;MSI=1.0;MSINT=1;5pFlank=GCTCAATCTGCTTACGCCAA;3pFlank=CAGATTTAAAATCACTAATC;VARTYPE=SNV	AD:DP:AF:NC:FC:RC:PM:QM:MQ:NM	74869,387:75256:9.95E-01,5.14E-03:19:50578,253:24291,134:27.4:41.0:52.0:1.1
MT	11012	.	A	T	.	clustered;near_indel	GENE=ENSMUSG00000064363;MSI=4.0;MSINT=1;5pFlank=TGCTTACGCCAAACAGATTT;3pFlank=AAATCACTAATCGCCTACTC;VARTYPE=SNV	AD:DP:AF:NC:FC:RC:PM:QM:MQ:NM	77790,1:77791:1.00E+00,1.29E-05:14:50956,1:26834,0:10.0:41.0:60.0:1.0
MT	11016	.	T	C	.	clustered;near_indel	GENE=ENSMUSG00000064363;MSI=1.0;MSINT=1;5pFlank=TACGCCAAACAGATTTAAAA;3pFlank=CACTAATCGCCTACTCCTCA;VARTYPE=SNV	AD:DP:AF:NC:FC:RC:PM:QM:MQ:NM	78467,2:78469:1.00E+00,2.55E-05:8:50966,0:27501,2:19.5:41.0:60.0:1.0
MT	11019	.	C	A	.	clustered;near_indel	GENE=ENSMUSG00000064363;MSI=1.0;MSINT=1;5pFlank=GCCAAACAGATTTAAAATCA;3pFlank=TAATCGCCTACTCCTCAGTT;VARTYPE=SNV	AD:DP:AF:NC:FC:RC:PM:QM:MQ:NM	78460,1:78461:1.00E+00,1.27E-05:14:50057,0:28403,1:23.0:41.0:33.0:1.0
MT	11025	.	G	T	.	clustered;near_indel	GENE=ENSMUSG00000064363;MSI=2.0;MSINT=1;5pFlank=CAGATTTAAAATCACTAATC;3pFlank=CCTACTCCTCAGTTAGCCAC;VARTYPE=SNV	AD:DP:AF:NC:FC:RC:PM:QM:MQ:NM	78756,3:78759:1.00E+00,3.81E-05:38:48516,3:30239,0:12.7:41.0:60.0:1.0
MT	11025	.	G	A	.	clustered;near_indel	GENE=ENSMUSG00000064363;MSI=2.0;MSINT=1;5pFlank=CAGATTTAAAATCACTAATC;3pFlank=CCTACTCCTCAGTTAGCCAC;VARTYPE=SNV	AD:DP:AF:NC:FC:RC:PM:QM:MQ:NM	78758,1:78759:1.00E+00,1.27E-05:38:48516,1:30239,0:30.0:41.0:60.0:1.0
MT	11026	.	C	T	.	clustered;near_indel	GENE=ENSMUSG00000064363;MSI=2.0;MSINT=1;5pFlank=AGATTTAAAATCACTAATCG;3pFlank=CTACTCCTCAGTTAGCCACA;VARTYPE=SNV	AD:DP:AF:NC:FC:RC:PM:QM:MQ:NM	78992,15:79007:1.00E+00,1.90E-04:32:48616,7:30376,8:34.4:41.0:57.8:1.1
MT	11029	.	A	G	.	clustered;near_indel	GENE=ENSMUSG00000064363;MSI=1.0;MSINT=1;5pFlank=TTTAAAATCACTAATCGCCT;3pFlank=CTCCTCAGTTAGCCACATAG;VARTYPE=SNV	AD:DP:AF:NC:FC:RC:PM:QM:MQ:NM	79732,79:79811:9.99E-01,9.90E-04:24:48117,40:31615,39:25.5:41.0:55.2:1.0
MT	11030	.	C	G	.	clustered;near_indel	GENE=ENSMUSG00000064363;MSI=1.0;MSINT=1;5pFlank=TTAAAATCACTAATCGCCTA;3pFlank=TCCTCAGTTAGCCACATAGC;VARTYPE=SNV	AD:DP:AF:NC:FC:RC:PM:QM:MQ:NM	79803,12:79815:1.00E+00,1.50E-04:18:47794,7:32009,5:27.6:41.0:59.8:1.0
MT	11031	.	T	A	.	clustered;near_indel	GENE=ENSMUSG00000064363;MSI=2.0;MSINT=1;5pFlank=TAAAATCACTAATCGCCTAC;3pFlank=CCTCAGTTAGCCACATAGCA;VARTYPE=SNV	AD:DP:AF:NC:FC:RC:PM:QM:MQ:NM	80522,55:80577:9.99E-01,6.83E-04:11:48297,38:32225,17:27.3:41.0:57.7:1.1
MT	11035	.	C	A	.	clustered;near_indel	GENE=ENSMUSG00000064363;MSI=1.0;MSINT=1;5pFlank=ATCACTAATCGCCTACTCCT;3pFlank=AGTTAGCCACATAGCACTTG;VARTYPE=SNV	AD:DP:AF:NC:FC:RC:PM:QM:MQ:NM	82604,1:82605:1.00E+00,1.21E-05:28:48572,0:34032,1:27.0:41.0:60.0:1.0
MT	11037	.	G	T	.	clustered;near_indel	GENE=ENSMUSG00000064363;MSI=2.0;MSINT=1;5pFlank=CACTAATCGCCTACTCCTCA;3pFlank=TTAGCCACATAGCACTTGTT;VARTYPE=SNV	AD:DP:AF:NC:FC:RC:PM:QM:MQ:NM	82441,1:82442:1.00E+00,1.21E-05:23:48256,1:34185,0:31.0:41.0:60.0:1.0
MT	11041	.	G	A	.	clustered;near_indel	GENE=ENSMUSG00000064363;MSI=2.0;MSINT=1;5pFlank=AATCGCCTACTCCTCAGTTA;3pFlank=CCACATAGCACTTGTTATTG;VARTYPE=SNV	AD:DP:AF:NC:FC:RC:PM:QM:MQ:NM	83818,1:83819:1.00E+00,1.19E-05:33:48624,1:35193,0:19.0:41.0:60.0:1.0
MT	11041	.	G	T	.	clustered;near_indel	GENE=ENSMUSG00000064363;MSI=2.0;MSINT=1;5pFlank=AATCGCCTACTCCTCAGTTA;3pFlank=CCACATAGCACTTGTTATTG;VARTYPE=SNV	AD:DP:AF:NC:FC:RC:PM:QM:MQ:NM	83818,1:83819:1.00E+00,1.19E-05:33:48624,1:35193,0:3.0:41.0:60.0:1.0
MT	11043	.	C	A	.	clustered;near_indel	GENE=ENSMUSG00000064363;MSI=2.0;MSINT=2;5pFlank=TCGCCTACTCCTCAGTTAGC;3pFlank=ACATAGCACTTGTTATTGCA;VARTYPE=SNV	AD:DP:AF:NC:FC:RC:PM:QM:MQ:NM	84680,1:84681:1.00E+00,1.18E-05:22:49135,0:35545,1:2.0:41.0:60.0:1.0
MT	11049	.	G	A	.	clustered;near_indel	GENE=ENSMUSG00000064363;MSI=1.0;MSINT=1;5pFlank=ACTCCTCAGTTAGCCACATA;3pFlank=CACTTGTTATTGCATCAATC;VARTYPE=SNV	AD:DP:AF:NC:FC:RC:PM:QM:MQ:NM	86025,1:86026:1.00E+00,1.16E-05:37:48133,0:37892,1:41.0:41.0:60.0:1.0
MT	11052	.	C	A	.	clustered;near_indel	GENE=ENSMUSG00000064363;MSI=2.0;MSINT=1;5pFlank=CCTCAGTTAGCCACATAGCA;3pFlank=TTGTTATTGCATCAATCATA;VARTYPE=SNV	AD:DP:AF:NC:FC:RC:PM:QM:MQ:NM	86932,1:86933:1.00E+00,1.15E-05:35:48603,0:38329,1:1.0:41.0:60.0:1.0
MT	11055	.	G	C	.	clustered;near_indel	GENE=ENSMUSG00000064363;MSI=2.0;MSINT=1;5pFlank=CAGTTAGCCACATAGCACTT;3pFlank=TTATTGCATCAATCATAATC;VARTYPE=SNV	AD:DP:AF:NC:FC:RC:PM:QM:MQ:NM	88017,1:88018:1.00E+00,1.14E-05:35:49034,1:38983,0:4.0:41.0:60.0:1.0
MT	11065	.	C	T	.	clustered;near_indel	GENE=ENSMUSG00000064363;MSI=2.0;MSINT=1;5pFlank=CATAGCACTTGTTATTGCAT;3pFlank=AATCATAATCCAAACTCCAT;VARTYPE=SNV	AD:DP:AF:NC:FC:RC:PM:QM:MQ:NM	88565,43:88608:1.00E+00,4.85E-04:24:46648,24:41917,19:26.6:41.0:60.0:1.0
MT	11072	.	A	G	.	clustered;near_indel	GENE=ENSMUSG00000064363;MSI=2.0;MSINT=1;5pFlank=CTTGTTATTGCATCAATCAT;3pFlank=ATCCAAACTCCATGAAGCTT;VARTYPE=SNV	AD:DP:AF:NC:FC:RC:PM:QM:MQ:NM	90402,3:90405:1.00E+00,3.32E-05:9:46260,1:44142,2:30.3:41.0:60.0:1.0
MT	11075	.	C	A	.	clustered;near_indel	GENE=ENSMUSG00000064363;MSI=2.0;MSINT=1;5pFlank=GTTATTGCATCAATCATAAT;3pFlank=CAAACTCCATGAAGCTTCAT;VARTYPE=SNV	AD:DP:AF:NC:FC:RC:PM:QM:MQ:NM	90897,1:90898:1.00E+00,1.10E-05:28:46233,0:44664,1:27.0:41.0:60.0:1.0
MT	11078	.	A	G	.	clustered;near_indel	GENE=ENSMUSG00000064363;MSI=3.0;MSINT=1;5pFlank=ATTGCATCAATCATAATCCA;3pFlank=ACTCCATGAAGCTTCATAGG;VARTYPE=SNV	AD:DP:AF:NC:FC:RC:PM:QM:MQ:NM	89873,1:89874:1.00E+00,1.11E-05:42:45215,1:44658,0:18.0:41.0:60.0:1.0
MT	11082	.	C	A	.	clustered;near_indel	GENE=ENSMUSG00000064363;MSI=2.0;MSINT=1;5pFlank=CATCAATCATAATCCAAACT;3pFlank=CATGAAGCTTCATAGGAGCA;VARTYPE=SNV	AD:DP:AF:NC:FC:RC:PM:QM:MQ:NM	89908,2:89910:1.00E+00,2.22E-05:26:44963,0:44945,2:41.5:41.0:60.0:1.0
MT	11083	.	C	G	.	clustered;near_indel	GENE=ENSMUSG00000064363;MSI=1.0;MSINT=1;5pFlank=ATCAATCATAATCCAAACTC;3pFlank=ATGAAGCTTCATAGGAGCAA;VARTYPE=SNV	AD:DP:AF:NC:FC:RC:PM:QM:MQ:NM	90082,1:90083:1.00E+00,1.11E-05:22:44981,0:45101,1:38.0:41.0:60.0:1.0
MT	11083	.	CATGA	C	.	clustered	GENE=ENSMUSG00000064363;MSI=2.0;MSINT=1;5pFlank=ATCAATCATAATCCAAACTC;3pFlank=AGCTTCATAGGAGCAACAAT;VARTYPE=Deletion	AD:DP:AF:NC:FC:RC:PM:QM:MQ:NM	89890,1:89891:1.00E+00,1.11E-05:42:44449,1:45441,0:31.0:41.0:60.0:0.0
MT	11085	.	T	C	.	clustered;near_indel	GENE=ENSMUSG00000064363;MSI=1.0;MSINT=1;5pFlank=CAATCATAATCCAAACTCCA;3pFlank=GAAGCTTCATAGGAGCAACA;VARTYPE=SNV	AD:DP:AF:NC:FC:RC:PM:QM:MQ:NM	89404,14:89418:1.00E+00,1.57E-04:12:44421,11:44982,3:24.5:41.0:60.0:1.2
MT	11089	.	G	A	.	clustered;near_indel	GENE=ENSMUSG00000064363;MSI=1.0;MSINT=1;5pFlank=CATAATCCAAACTCCATGAA;3pFlank=CTTCATAGGAGCAACAATAC;VARTYPE=SNV	AD:DP:AF:NC:FC:RC:PM:QM:MQ:NM	89387,2:89389:1.00E+00,2.24E-05:26:43897,1:45489,1:24.5:41.0:60.0:1.0
MT	11089	.	G	T	.	clustered;near_indel	GENE=ENSMUSG00000064363;MSI=1.0;MSINT=1;5pFlank=CATAATCCAAACTCCATGAA;3pFlank=CTTCATAGGAGCAACAATAC;VARTYPE=SNV	AD:DP:AF:NC:FC:RC:PM:QM:MQ:NM	89388,1:89389:1.00E+00,1.12E-05:26:43897,1:45489,0:43.0:41.0:60.0:1.0
MT	11090	.	C	A	.	clustered;near_indel	GENE=ENSMUSG00000064363;MSI=2.0;MSINT=1;5pFlank=ATAATCCAAACTCCATGAAG;3pFlank=TTCATAGGAGCAACAATACT;VARTYPE=SNV	AD:DP:AF:NC:FC:RC:PM:QM:MQ:NM	89283,2:89285:1.00E+00,2.24E-05:35:44506,0:44777,2:27.5:41.0:60.0:1.0
MT	11091	.	T	C	.	clustered;near_indel	GENE=ENSMUSG00000064363;MSI=2.0;MSINT=1;5pFlank=TAATCCAAACTCCATGAAGC;3pFlank=TCATAGGAGCAACAATACTA;VARTYPE=SNV	AD:DP:AF:NC:FC:RC:PM:QM:MQ:NM	79613,9781:89394:8.91E-01,1.09E-01:72:39742,4829:39869,4952:25.2:41.0:60.0:1.0
MT	11091	.	T	A	.	clustered;near_indel	GENE=ENSMUSG00000064363;MSI=2.0;MSINT=1;5pFlank=TAATCCAAACTCCATGAAGC;3pFlank=TCATAGGAGCAACAATACTA;VARTYPE=SNV	AD:DP:AF:NC:FC:RC:PM:QM:MQ:NM	89393,1:89394:1.00E+00,1.12E-05:72:39742,0:39869,1:29.0:41.0:60.0:1.0
MT	11091	.	TTC	CTA	.	clustered	GENE=ENSMUSG00000064363;MSI=2.0;MSINT=1;5pFlank=TAATCCAAACTCCATGAAGC;3pFlank=ATAGGAGCAACAATACTAAT;VARTYPE=Complex	AD:DP:AF:NC:FC:RC:PM:QM:MQ:NM	89393,1:89394:1.00E+00,1.12E-05:72:39742,1:39869,0:23.0:41.0:60.0:2.0
MT	11093	.	C	T	.	clustered;near_indel	GENE=ENSMUSG00000064363;MSI=1.0;MSINT=1;5pFlank=ATCCAAACTCCATGAAGCTT;3pFlank=ATAGGAGCAACAATACTAAT;VARTYPE=SNV	AD:DP:AF:NC:FC:RC:PM:QM:MQ:NM	89683,1:89684:1.00E+00,1.12E-05:22:44870,1:44812,0:13.0:41.0:60.0:1.0
MT	11094	.	A	G	.	clustered;near_indel	GENE=ENSMUSG00000064363;MSI=1.0;MSINT=1;5pFlank=TCCAAACTCCATGAAGCTTC;3pFlank=TAGGAGCAACAATACTAATA;VARTYPE=SNV	AD:DP:AF:NC:FC:RC:PM:QM:MQ:NM	89027,1:89028:1.00E+00,1.12E-05:17:44037,1:44990,0:54.0:41.0:60.0:1.0
MT	11097	.	G	A	.	clustered;near_indel	GENE=ENSMUSG00000064363;MSI=2.0;MSINT=1;5pFlank=AAACTCCATGAAGCTTCATA;3pFlank=GAGCAACAATACTAATAATC;VARTYPE=SNV	AD:DP:AF:NC:FC:RC:PM:QM:MQ:NM	89072,7:89079:1.00E+00,7.86E-05:23:43243,3:45829,4:25.3:41.0:60.0:1.1
MT	11098	.	G	T	.	clustered;near_indel	GENE=ENSMUSG00000064363;MSI=1.0;MSINT=1;5pFlank=AACTCCATGAAGCTTCATAG;3pFlank=AGCAACAATACTAATAATCG;VARTYPE=SNV	AD:DP:AF:NC:FC:RC:PM:QM:MQ:NM	89021,5:89026:1.00E+00,5.62E-05:20:43094,4:45926,1:33.0:41.0:60.0:1.2
MT	11098	.	G	A	.	clustered;near_indel	GENE=ENSMUSG00000064363;MSI=1.0;MSINT=1;5pFlank=AACTCCATGAAGCTTCATAG;3pFlank=AGCAACAATACTAATAATCG;VARTYPE=SNV	AD:DP:AF:NC:FC:RC:PM:QM:MQ:NM	89025,1:89026:1.00E+00,1.12E-05:20:43094,0:45926,1:13.0:41.0:60.0:1.0
MT	11099	.	A	G	.	clustered;near_indel	GENE=ENSMUSG00000064363;MSI=1.0;MSINT=1;5pFlank=ACTCCATGAAGCTTCATAGG;3pFlank=GCAACAATACTAATAATCGC;VARTYPE=SNV	AD:DP:AF:NC:FC:RC:PM:QM:MQ:NM	88662,20:88682:1.00E+00,2.26E-04:7:42934,9:45728,11:21.4:41.0:60.0:1.1
MT	11100	.	G	A	.	clustered;near_indel	GENE=ENSMUSG00000064363;MSI=1.0;MSINT=1;5pFlank=CTCCATGAAGCTTCATAGGA;3pFlank=CAACAATACTAATAATCGCA;VARTYPE=SNV	AD:DP:AF:NC:FC:RC:PM:QM:MQ:NM	89015,25:89040:1.00E+00,2.81E-04:28:43199,14:45815,11:22.7:41.0:60.0:1.0
MT	11100	.	G	T	.	clustered;near_indel	GENE=ENSMUSG00000064363;MSI=1.0;MSINT=1;5pFlank=CTCCATGAAGCTTCATAGGA;3pFlank=CAACAATACTAATAATCGCA;VARTYPE=SNV	AD:DP:AF:NC:FC:RC:PM:QM:MQ:NM	89039,1:89040:1.00E+00,1.12E-05:28:43199,1:45815,0:11.0:41.0:60.0:1.0
MT	11104	.	C	T	.	clustered;near_indel	GENE=ENSMUSG00000064363;MSI=2.0;MSINT=1;5pFlank=ATGAAGCTTCATAGGAGCAA;3pFlank=AATACTAATAATCGCACATG;VARTYPE=SNV	AD:DP:AF:NC:FC:RC:PM:QM:MQ:NM	90009,1:90010:1.00E+00,1.11E-05:17:43844,1:46165,0:21.0:41.0:60.0:1.0
MT	11109	.	C	A	.	clustered;near_indel	GENE=ENSMUSG00000064363;MSI=1.0;MSINT=1;5pFlank=GCTTCATAGGAGCAACAATA;3pFlank=TAATAATCGCACATGGCCTC;VARTYPE=SNV	AD:DP:AF:NC:FC:RC:PM:QM:MQ:NM	91090,1:91091:1.00E+00,1.10E-05:17:43813,0:47277,1:4.0:41.0:60.0:1.0
MT	11110	.	T	C	.	clustered;near_indel	GENE=ENSMUSG00000064363;MSI=2.0;MSINT=1;5pFlank=CTTCATAGGAGCAACAATAC;3pFlank=AATAATCGCACATGGCCTCA;VARTYPE=SNV	AD:DP:AF:NC:FC:RC:PM:QM:MQ:NM	91223,237:91460:9.97E-01,2.59E-03:13:44153,106:47070,131:24.6:41.0:60.0:1.0
MT	11113	.	T	C	.	clustered;near_indel	GENE=ENSMUSG00000064363;MSI=2.0;MSINT=1;5pFlank=CATAGGAGCAACAATACTAA;3pFlank=AATCGCACATGGCCTCACAT;VARTYPE=SNV	AD:DP:AF:NC:FC:RC:PM:QM:MQ:NM	91481,4:91485:1.00E+00,4.37E-05:28:43978,1:47503,3:15.5:41.0:60.0:1.0
MT	11117	.	C	A	.	clustered;near_indel	GENE=ENSMUSG00000064363;MSI=1.0;MSINT=1;5pFlank=GGAGCAACAATACTAATAAT;3pFlank=GCACATGGCCTCACATCATC;VARTYPE=SNV	AD:DP:AF:NC:FC:RC:PM:QM:MQ:NM	90224,2:90226:1.00E+00,2.22E-05:38:43545,1:46679,1:18.5:41.0:60.0:1.5
MT	11118	.	G	A	.	clustered;near_indel	GENE=ENSMUSG00000064363;MSI=1.0;MSINT=1;5pFlank=GAGCAACAATACTAATAATC;3pFlank=CACATGGCCTCACATCATCA;VARTYPE=SNV	AD:DP:AF:NC:FC:RC:PM:QM:MQ:NM	90217,1:90218:1.00E+00,1.11E-05:33:44571,0:45646,1:4.0:41.0:60.0:1.0
MT	11119	.	C	T	.	clustered;near_indel	GENE=ENSMUSG00000064363;MSI=2.0;MSINT=2;5pFlank=AGCAACAATACTAATAATCG;3pFlank=ACATGGCCTCACATCATCAC;VARTYPE=SNV	AD:DP:AF:NC:FC:RC:PM:QM:MQ:NM	90170,10:90180:1.00E+00,1.11E-04:23:44426,6:45744,4:30.4:41.0:60.0:1.6
MT	11124	.	G	C	.	clustered;near_indel	GENE=ENSMUSG00000064363;MSI=2.0;MSINT=1;5pFlank=CAATACTAATAATCGCACAT;3pFlank=GCCTCACATCATCACTCCTA;VARTYPE=SNV	AD:DP:AF:NC:FC:RC:PM:QM:MQ:NM	88990,1:88991:1.00E+00,1.12E-05:23:43932,1:45058,0:43.0:41.0:60.0:1.0
MT	11125	.	G	A	.	clustered;near_indel	GENE=ENSMUSG00000064363;MSI=2.0;MSINT=1;5pFlank=AATACTAATAATCGCACATG;3pFlank=CCTCACATCATCACTCCTAT;VARTYPE=SNV	AD:DP:AF:NC:FC:RC:PM:QM:MQ:NM	89038,1:89039:1.00E+00,1.12E-05:34:43803,0:45235,1:13.0:41.0:60.0:1.0
MT	11126	.	C	CCA	.	clustered	GENE=ENSMUSG00000064363;MSI=2.0;MSINT=1;5pFlank=ATACTAATAATCGCACATGG;3pFlank=CTCACATCATCACTCCTATT;VARTYPE=Insertion	AD:DP:AF:NC:FC:RC:PM:QM:MQ:NM	88890,1:88891:1.00E+00,1.12E-05:26:43993,0:44896,1:6.0:41.0:60.0:0.0
MT	11126	.	C	G	.	clustered;near_indel	GENE=ENSMUSG00000064363;MSI=2.0;MSINT=1;5pFlank=ATACTAATAATCGCACATGG;3pFlank=CTCACATCATCACTCCTATT;VARTYPE=SNV	AD:DP:AF:NC:FC:RC:PM:QM:MQ:NM	88890,1:88891:1.00E+00,1.12E-05:26:43993,1:44896,0:7.0:41.0:60.0:1.0
MT	11127	.	C	A	.	clustered;near_indel	GENE=ENSMUSG00000064363;MSI=1.0;MSINT=1;5pFlank=TACTAATAATCGCACATGGC;3pFlank=TCACATCATCACTCCTATTC;VARTYPE=SNV	AD:DP:AF:NC:FC:RC:PM:QM:MQ:NM	88959,1:88960:1.00E+00,1.12E-05:24:43889,0:45069,1:14.0:41.0:60.0:1.0
MT	11127	.	C	T	.	clustered;near_indel	GENE=ENSMUSG00000064363;MSI=1.0;MSINT=1;5pFlank=TACTAATAATCGCACATGGC;3pFlank=TCACATCATCACTCCTATTC;VARTYPE=SNV	AD:DP:AF:NC:FC:RC:PM:QM:MQ:NM	88959,1:88960:1.00E+00,1.12E-05:24:43889,1:45069,0:7.0:41.0:60.0:1.0
MT	11130	.	A	T	.	clustered;near_indel	GENE=ENSMUSG00000064363;MSI=1.0;MSINT=1;5pFlank=TAATAATCGCACATGGCCTC;3pFlank=CATCATCACTCCTATTCTGC;VARTYPE=SNV	AD:DP:AF:NC:FC:RC:PM:QM:MQ:NM	88988,1:88989:1.00E+00,1.12E-05:14:44502,1:44486,0:29.0:41.0:60.0:1.0
MT	11133	.	T	A	.	clustered;near_indel	GENE=ENSMUSG00000064363;MSI=2.0;MSINT=3;5pFlank=TAATCGCACATGGCCTCACA;3pFlank=CATCACTCCTATTCTGCCTA;VARTYPE=SNV	AD:DP:AF:NC:FC:RC:PM:QM:MQ:NM	89143,14:89157:1.00E+00,1.57E-04:7:44840,9:44303,5:21.4:41.0:60.0:1.0
MT	11134	.	C	T	.	clustered;near_indel	GENE=ENSMUSG00000064363;MSI=2.0;MSINT=3;5pFlank=AATCGCACATGGCCTCACAT;3pFlank=ATCACTCCTATTCTGCCTAG;VARTYPE=SNV	AD:DP:AF:NC:FC:RC:PM:QM:MQ:NM	89413,1:89414:1.00E+00,1.12E-05:22:44866,1:44547,0:6.0:41.0:60.0:1.0
MT	11137	.	C	T	.	clustered;near_indel	GENE=ENSMUSG00000064363;MSI=2.0;MSINT=3;5pFlank=CGCACATGGCCTCACATCAT;3pFlank=ACTCCTATTCTGCCTAGCAA;VARTYPE=SNV	AD:DP:AF:NC:FC:RC:PM:QM:MQ:NM	90519,51:90570:9.99E-01,5.63E-04:21:45170,31:45348,20:22.6:41.0:60.0:1.8
MT	11137	.	C	A	.	clustered;near_indel	GENE=ENSMUSG00000064363;MSI=2.0;MSINT=3;5pFlank=CGCACATGGCCTCACATCAT;3pFlank=ACTCCTATTCTGCCTAGCAA;VARTYPE=SNV	AD:DP:AF:NC:FC:RC:PM:QM:MQ:NM	90569,1:90570:1.00E+00,1.10E-05:21:45170,0:45348,1:27.0:41.0:60.0:1.0
MT	11147	.	C	T	.	clustered;near_indel	GENE=ENSMUSG00000064363;MSI=1.0;MSINT=1;5pFlank=CTCACATCATCACTCCTATT;3pFlank=TGCCTAGCAAACTCCAACTA;VARTYPE=SNV	AD:DP:AF:NC:FC:RC:PM:QM:MQ:NM	92830,90:92920:9.99E-01,9.69E-04:18:44667,47:48163,43:23.1:41.0:60.0:1.5
MT	11158	.	A	G	.	clustered;near_indel	GENE=ENSMUSG00000064363;MSI=1.0;MSINT=1;5pFlank=ACTCCTATTCTGCCTAGCAA;3pFlank=CTCCAACTACGAACGGATCC;VARTYPE=SNV	AD:DP:AF:NC:FC:RC:PM:QM:MQ:NM	93738,17:93755:1.00E+00,1.81E-04:5:43247,7:50491,10:20.0:41.0:60.0:1.4
MT	11159	.	C	A	.	clustered;near_indel	GENE=ENSMUSG00000064363;MSI=1.0;MSINT=1;5pFlank=CTCCTATTCTGCCTAGCAAA;3pFlank=TCCAACTACGAACGGATCCA;VARTYPE=SNV	AD:DP:AF:NC:FC:RC:PM:QM:MQ:NM	93704,1:93705:1.00E+00,1.07E-05:13:43603,0:50101,1:1.0:41.0:60.0:1.0
MT	11165	.	C	A	.	clustered;near_indel	GENE=ENSMUSG00000064363;MSI=1.0;MSINT=1;5pFlank=TTCTGCCTAGCAAACTCCAA;3pFlank=TACGAACGGATCCACAGCCG;VARTYPE=SNV	AD:DP:AF:NC:FC:RC:PM:QM:MQ:NM	92857,1:92858:1.00E+00,1.08E-05:24:41669,0:51188,1:24.0:41.0:60.0:1.0
MT	11168	.	C	T	.	clustered;near_indel	GENE=ENSMUSG00000064363;MSI=1.0;MSINT=1;5pFlank=TGCCTAGCAAACTCCAACTA;3pFlank=GAACGGATCCACAGCCGTAC;VARTYPE=SNV	AD:DP:AF:NC:FC:RC:PM:QM:MQ:NM	91778,1:91779:1.00E+00,1.09E-05:16:40787,1:50991,0:38.0:41.0:60.0:1.0
MT	11173	.	G	C	.	clustered;near_indel	GENE=ENSMUSG00000064363;MSI=2.0;MSINT=1;5pFlank=AGCAAACTCCAACTACGAAC;3pFlank=GATCCACAGCCGTACTATAA;VARTYPE=SNV	AD:DP:AF:NC:FC:RC:PM:QM:MQ:NM	89764,1:89765:1.00E+00,1.11E-05:37:38833,1:50931,0:43.0:41.0:60.0:1.0
MT	11174	.	G	A	.	clustered;near_indel	GENE=ENSMUSG00000064363;MSI=1.0;MSINT=1;5pFlank=GCAAACTCCAACTACGAACG;3pFlank=ATCCACAGCCGTACTATAAT;VARTYPE=SNV	AD:DP:AF:NC:FC:RC:PM:QM:MQ:NM	89600,1:89601:1.00E+00,1.12E-05:18:38707,1:50893,0:51.0:41.0:60.0:1.0
MT	11182	.	G	A	.	clustered;near_indel	GENE=ENSMUSG00000064363;MSI=2.0;MSINT=1;5pFlank=CAACTACGAACGGATCCACA;3pFlank=CCGTACTATAATCATGGCCC;VARTYPE=SNV	AD:DP:AF:NC:FC:RC:PM:QM:MQ:NM	86995,1:86996:1.00E+00,1.15E-05:24:36458,0:50537,1:37.0:41.0:60.0:1.0
MT	11183	.	C	G	.	clustered;near_indel	GENE=ENSMUSG00000064363;MSI=2.0;MSINT=1;5pFlank=AACTACGAACGGATCCACAG;3pFlank=CGTACTATAATCATGGCCCG;VARTYPE=SNV	AD:DP:AF:NC:FC:RC:PM:QM:MQ:NM	86306,1:86307:1.00E+00,1.16E-05:25:35285,0:51021,1:10.0:41.0:60.0:1.0
MT	11184	.	C	A	.	clustered;near_indel	GENE=ENSMUSG00000064363;MSI=1.0;MSINT=1;5pFlank=ACTACGAACGGATCCACAGC;3pFlank=GTACTATAATCATGGCCCGA;VARTYPE=SNV	AD:DP:AF:NC:FC:RC:PM:QM:MQ:NM	86023,1:86024:1.00E+00,1.16E-05:34:34873,0:51150,1:15.0:41.0:60.0:1.0
MT	11186	.	T	C	.	clustered;near_indel	GENE=ENSMUSG00000064363;MSI=1.0;MSINT=1;5pFlank=TACGAACGGATCCACAGCCG;3pFlank=ACTATAATCATGGCCCGAGG;VARTYPE=SNV	AD:DP:AF:NC:FC:RC:PM:QM:MQ:NM	85922,25:85947:1.00E+00,2.91E-04:24:33739,10:52183,15:23.4:41.0:60.0:1.1
MT	11188	.	C	A	.	clustered;near_indel	GENE=ENSMUSG00000064363;MSI=1.0;MSINT=1;5pFlank=CGAACGGATCCACAGCCGTA;3pFlank=TATAATCATGGCCCGAGGAC;VARTYPE=SNV	AD:DP:AF:NC:FC:RC:PM:QM:MQ:NM	85831,1:85832:1.00E+00,1.17E-05:12:32998,0:52833,1:29.0:41.0:60.0:1.0
MT	11194	.	T	C	.	clustered;near_indel	GENE=ENSMUSG00000064363;MSI=1.0;MSINT=1;5pFlank=GATCCACAGCCGTACTATAA;3pFlank=CATGGCCCGAGGACTTCAAA;VARTYPE=SNV	AD:DP:AF:NC:FC:RC:PM:QM:MQ:NM	84121,34:84155:1.00E+00,4.04E-04:3:30090,15:54031,19:30.1:41.0:60.0:1.0
MT	11195	.	C	A	.	clustered;near_indel	GENE=ENSMUSG00000064363;MSI=1.0;MSINT=1;5pFlank=ATCCACAGCCGTACTATAAT;3pFlank=ATGGCCCGAGGACTTCAAAT;VARTYPE=SNV	AD:DP:AF:NC:FC:RC:PM:QM:MQ:NM	83663,1:83664:1.00E+00,1.20E-05:17:29547,0:54116,1:19.0:41.0:60.0:1.0
MT	11196	.	A	G	.	clustered;near_indel	GENE=ENSMUSG00000064363;MSI=1.0;MSINT=1;5pFlank=TCCACAGCCGTACTATAATC;3pFlank=TGGCCCGAGGACTTCAAATG;VARTYPE=SNV	AD:DP:AF:NC:FC:RC:PM:QM:MQ:NM	83222,1:83223:1.00E+00,1.20E-05:89:29081,1:54141,0:1.0:41.0:60.0:1.0
MT	11200	.	C	A	.	clustered;near_indel	GENE=ENSMUSG00000064363;MSI=3.0;MSINT=1;5pFlank=CAGCCGTACTATAATCATGG;3pFlank=CCGAGGACTTCAAATGGTCT;VARTYPE=SNV	AD:DP:AF:NC:FC:RC:PM:QM:MQ:NM	82245,1:82246:1.00E+00,1.22E-05:25:27366,0:54879,1:16.0:41.0:60.0:1.0
MT	11205	.	G	A	.	clustered;near_indel	GENE=ENSMUSG00000064363;MSI=2.0;MSINT=1;5pFlank=GTACTATAATCATGGCCCGA;3pFlank=GACTTCAAATGGTCTTCCCA;VARTYPE=SNV	AD:DP:AF:NC:FC:RC:PM:QM:MQ:NM	81847,2:81849:1.00E+00,2.44E-05:16:25911,1:55936,1:6.5:41.0:60.0:1.0
MT	11206	.	G	T	.	clustered;near_indel	GENE=ENSMUSG00000064363;MSI=1.0;MSINT=1;5pFlank=TACTATAATCATGGCCCGAG;3pFlank=ACTTCAAATGGTCTTCCCAC;VARTYPE=SNV	AD:DP:AF:NC:FC:RC:PM:QM:MQ:NM	81425,1:81426:1.00E+00,1.23E-05:27:25502,0:55923,1:8.0:41.0:60.0:1.0
MT	11207	.	A	G	.	clustered;near_indel	GENE=ENSMUSG00000064363;MSI=1.0;MSINT=1;5pFlank=ACTATAATCATGGCCCGAGG;3pFlank=CTTCAAATGGTCTTCCCACT;VARTYPE=SNV	AD:DP:AF:NC:FC:RC:PM:QM:MQ:NM	81306,54:81360:9.99E-01,6.64E-04:13:24964,18:56342,36:25.9:41.0:60.0:1.1
MT	11208	.	C	A	.	clustered;near_indel	GENE=ENSMUSG00000064363;MSI=2.0;MSINT=1;5pFlank=CTATAATCATGGCCCGAGGA;3pFlank=TTCAAATGGTCTTCCCACTT;VARTYPE=SNV	AD:DP:AF:NC:FC:RC:PM:QM:MQ:NM	81086,1:81087:1.00E+00,1.23E-05:16:24839,0:56247,1:3.0:41.0:60.0:1.0
MT	11211	.	C	G	.	clustered;near_indel	GENE=ENSMUSG00000064363;MSI=3.0;MSINT=1;5pFlank=TAATCATGGCCCGAGGACTT;3pFlank=AAATGGTCTTCCCACTTATA;VARTYPE=SNV	AD:DP:AF:NC:FC:RC:PM:QM:MQ:NM	80888,1:80889:1.00E+00,1.24E-05:28:24216,0:56672,1:20.0:41.0:60.0:1.0
MT	11216	.	G	T	.	clustered;near_indel	GENE=ENSMUSG00000064363;MSI=2.0;MSINT=1;5pFlank=ATGGCCCGAGGACTTCAAAT;3pFlank=GTCTTCCCACTTATAGCCAC;VARTYPE=SNV	AD:DP:AF:NC:FC:RC:PM:QM:MQ:NM	78774,1:78775:1.00E+00,1.27E-05:27:22273,1:56501,0:33.0:41.0:60.0:1.0
MT	11217	.	G	T	.	clustered;near_indel	GENE=ENSMUSG00000064363;MSI=1.0;MSINT=1;5pFlank=TGGCCCGAGGACTTCAAATG;3pFlank=TCTTCCCACTTATAGCCACA;VARTYPE=SNV	AD:DP:AF:NC:FC:RC:PM:QM:MQ:NM	78038,1:78039:1.00E+00,1.28E-05:16:22081,1:55957,0:10.0:41.0:60.0:1.0
MT	11218	.	T	TCTTCCCACTTATAGCCACATGATGACTGATAGCAAGTCTAGCTAATCTAGCTCTACCCCCTTCAATCAATCTAATAGGAGAATTATTCATTACCATATCATTATTTTCTTGATCAAACTTTACCATTATTCTTATAGGAATTAACATTATTATTACAGGTATATACTCAATATACATAATTATTACCACCCAACGCGGCAAACTAACCAACCATATAATTAACCTCCAACCCTCACACACACGAGAACTAACACTAATAGCCCTTCACATAATTCCACTTATTCTTCTAACTACCAGTCCAAAACTAATTACAGGCCTGACAATATGTGAATATAGTTTACAAAAAACATTAGACTGTGAATCTGACAACAGGAAATAAACCTCCTTATTCACCAAGAAAGATTGCAAGAACTGCTAATTCATGCTTCCATGTTTAAAAACATGGCTTTCTTACTTTTATAGGATAATAGTAATCCATTGGTCTTAGGAACCAAAAACCTTGGTGCAAATCCAAATAAAAGTAATCAATATTTTCACAACCTCAATCTTATTAATCTTCATTCTTCTACTATCCCCAATCCTAATTTCAATATCAAACCTAATTAAACACATCAA	.	clustered	GENE=ENSMUSG00000064366;MSI=2.0;MSINT=1;5pFlank=GGCCCGAGGACTTCAAATGG;3pFlank=CTTCCCACTTATAGCCACAT;VARTYPE=Insertion	AD:DP:AF:NC:FC:RC:PM:QM:MQ:NM	77571,1:77572:1.00E+00,1.29E-05:7:21818,1:55754,0:45.0:41.0:60.0:0.0
MT	11219	.	C	G	.	clustered;near_indel	GENE=ENSMUSG00000064363;MSI=2.0;MSINT=1;5pFlank=GCCCGAGGACTTCAAATGGT;3pFlank=TTCCCACTTATAGCCACATG;VARTYPE=SNV	AD:DP:AF:NC:FC:RC:PM:QM:MQ:NM	76956,1:76957:1.00E+00,1.30E-05:30:21801,0:55155,1:41.0:41.0:60.0:1.0
MT	11222	.	C	A	.	clustered;near_indel	GENE=ENSMUSG00000064363;MSI=3.0;MSINT=1;5pFlank=CGAGGACTTCAAATGGTCTT;3pFlank=CCACTTATAGCCACATGATG;VARTYPE=SNV	AD:DP:AF:NC:FC:RC:PM:QM:MQ:NM	75913,1:75914:1.00E+00,1.32E-05:32:21445,0:54468,1:16.0:41.0:60.0:1.0
MT	11224	.	C	A	.	clustered;near_indel	GENE=ENSMUSG00000064363;MSI=1.0;MSINT=1;5pFlank=AGGACTTCAAATGGTCTTCC;3pFlank=ACTTATAGCCACATGATGAC;VARTYPE=SNV	AD:DP:AF:NC:FC:RC:PM:QM:MQ:NM	75144,1:75145:1.00E+00,1.33E-05:23:21235,0:53909,1:17.0:41.0:60.0:1.0
MT	11226	.	C	A	.	clustered;near_indel	GENE=ENSMUSG00000064363;MSI=2.0;MSINT=1;5pFlank=GACTTCAAATGGTCTTCCCA;3pFlank=TTATAGCCACATGATGACTG;VARTYPE=SNV	AD:DP:AF:NC:FC:RC:PM:QM:MQ:NM	74064,2:74066:1.00E+00,2.70E-05:14:20484,0:53580,2:27.0:41.0:60.0:1.0
MT	11227	.	T	C	.	clustered;near_indel	GENE=ENSMUSG00000064363;MSI=2.0;MSINT=1;5pFlank=ACTTCAAATGGTCTTCCCAC;3pFlank=TATAGCCACATGATGACTGA;VARTYPE=SNV	AD:DP:AF:NC:FC:RC:PM:QM:MQ:NM	73640,4:73644:1.00E+00,5.43E-05:32:20265,2:53375,2:27.2:41.0:60.0:1.0
MT	11232	.	G	T	.	clustered;near_indel	GENE=ENSMUSG00000064363;MSI=2.0;MSINT=1;5pFlank=AAATGGTCTTCCCACTTATA;3pFlank=CCACATGATGACTGATAGCA;VARTYPE=SNV	AD:DP:AF:NC:FC:RC:PM:QM:MQ:NM	71723,1:71724:1.00E+00,1.39E-05:31:19601,1:52122,0:29.0:41.0:60.0:1.0
MT	11233	.	C	A	.	clustered;near_indel	GENE=ENSMUSG00000064363;MSI=2.0;MSINT=1;5pFlank=AATGGTCTTCCCACTTATAG;3pFlank=CACATGATGACTGATAGCAA;VARTYPE=SNV	AD:DP:AF:NC:FC:RC:PM:QM:MQ:NM	71068,3:71071:1.00E+00,4.22E-05:41:19598,0:51470,3:12.7:41.0:60.0:1.0
MT	11234	.	C	T	.	clustered;near_indel	GENE=ENSMUSG00000064363;MSI=2.0;MSINT=2;5pFlank=ATGGTCTTCCCACTTATAGC;3pFlank=ACATGATGACTGATAGCAAG;VARTYPE=SNV	AD:DP:AF:NC:FC:RC:PM:QM:MQ:NM	70762,7:70769:1.00E+00,9.89E-05:30:19458,3:51303,4:24.6:41.0:60.0:1.0
MT	11234	.	C	G	.	clustered;near_indel	GENE=ENSMUSG00000064363;MSI=2.0;MSINT=2;5pFlank=ATGGTCTTCCCACTTATAGC;3pFlank=ACATGATGACTGATAGCAAG;VARTYPE=SNV	AD:DP:AF:NC:FC:RC:PM:QM:MQ:NM	70768,1:70769:1.00E+00,1.41E-05:30:19458,0:51303,1:9.0:41.0:60.0:1.0
MT	11236	.	C	T	.	clustered;near_indel	GENE=ENSMUSG00000064363;MSI=2.0;MSINT=2;5pFlank=GGTCTTCCCACTTATAGCCA;3pFlank=ATGATGACTGATAGCAAGTC;VARTYPE=SNV	AD:DP:AF:NC:FC:RC:PM:QM:MQ:NM	70326,1:70327:1.00E+00,1.42E-05:25:19353,1:50973,0:4.0:41.0:60.0:1.0
MT	11239	.	G	A	.	clustered;near_indel	GENE=ENSMUSG00000064363;MSI=2.0;MSINT=3;5pFlank=CTTCCCACTTATAGCCACAT;3pFlank=ATGACTGATAGCAAGTCTAG;VARTYPE=SNV	AD:DP:AF:NC:FC:RC:PM:QM:MQ:NM	69549,1:69550:1.00E+00,1.44E-05:17:19416,1:50133,0:8.0:41.0:60.0:1.0
MT	11244	.	C	A	.	clustered;near_indel	GENE=ENSMUSG00000064363;MSI=1.0;MSINT=1;5pFlank=CACTTATAGCCACATGATGA;3pFlank=TGATAGCAAGTCTAGCTAAT;VARTYPE=SNV	AD:DP:AF:NC:FC:RC:PM:QM:MQ:NM	68053,3:68056:1.00E+00,4.41E-05:15:18715,0:49338,3:19.3:41.0:60.0:0.7
MT	11246	.	G	A	.	clustered;near_indel	GENE=ENSMUSG00000064363;MSI=1.0;MSINT=1;5pFlank=CTTATAGCCACATGATGACT;3pFlank=ATAGCAAGTCTAGCTAATCT;VARTYPE=SNV	AD:DP:AF:NC:FC:RC:PM:QM:MQ:NM	66293,647:66940:9.90E-01,9.67E-03:36:18658,177:47630,470:24.2:41.0:60.0:1.0
MT	11246	.	GATAGCAAGTCTAGCTAATCTAGCTCTACCCCCTTCAATCAATCTAATAGGAGAATTATTCATTACCATATCATTATTTTCTTGATCAAACTTTACCATTATTCTTATAGGAATTAACATTATTATTACAGGTATATACTCAATATACATAATTATTACCACCCAACGCGGCAAAC	AATAAAATGACGAAATCACTGAAAAACGTGAAAAATGAGAAATGCACACTGAAAGACCTGGAATATGGA	.	clustered	GENE=ENSMUSG00000064363;MSI=2.0;MSINT=1;5pFlank=CTTATAGCCACATGATGACT;3pFlank=TAACCAACCATATAATTAAC;VARTYPE=Complex	AD:DP:AF:NC:FC:RC:PM:QM:MQ:NM	66935,5:66940:1.00E+00,7.47E-05:36:18658,4:47630,1:26.2:41.0:60.0:0.4
MT	11250	.	G	T	.	clustered;near_indel	GENE=ENSMUSG00000064363;MSI=1.0;MSINT=1;5pFlank=TAGCCACATGATGACTGATA;3pFlank=CAAGTCTAGCTAATCTAGCT;VARTYPE=SNV	AD:DP:AF:NC:FC:RC:PM:QM:MQ:NM	66317,1:66318:1.00E+00,1.51E-05:28:18244,1:48073,0:36.0:41.0:60.0:1.0
MT	11251	.	C	A	.	clustered;near_indel	GENE=ENSMUSG00000064363;MSI=2.0;MSINT=1;5pFlank=AGCCACATGATGACTGATAG;3pFlank=AAGTCTAGCTAATCTAGCTC;VARTYPE=SNV	AD:DP:AF:NC:FC:RC:PM:QM:MQ:NM	65396,1:65397:1.00E+00,1.53E-05:27:18110,0:47286,1:33.0:41.0:60.0:1.0
MT	11254	.	G	A	.	clustered;near_indel	GENE=ENSMUSG00000064363;MSI=1.0;MSINT=1;5pFlank=CACATGATGACTGATAGCAA;3pFlank=TCTAGCTAATCTAGCTCTAC;VARTYPE=SNV	AD:DP:AF:NC:FC:RC:PM:QM:MQ:NM	64400,25:64425:1.00E+00,3.88E-04:11:18000,7:46399,18:20.6:41.0:60.0:1.0
MT	11254	.	G	C	.	clustered;near_indel	GENE=ENSMUSG00000064363;MSI=1.0;MSINT=1;5pFlank=CACATGATGACTGATAGCAA;3pFlank=TCTAGCTAATCTAGCTCTAC;VARTYPE=SNV	AD:DP:AF:NC:FC:RC:PM:QM:MQ:NM	64424,1:64425:1.00E+00,1.55E-05:11:18000,1:46399,0:7.0:41.0:60.0:1.0
MT	11256	.	C	A	.	clustered;near_indel	GENE=ENSMUSG00000064363;MSI=1.0;MSINT=1;5pFlank=CATGATGACTGATAGCAAGT;3pFlank=TAGCTAATCTAGCTCTACCC;VARTYPE=SNV	AD:DP:AF:NC:FC:RC:PM:QM:MQ:NM	63459,2:63461:1.00E+00,3.15E-05:18:17981,0:45478,2:10.5:41.0:60.0:1.0
MT	11259	.	G	T	.	clustered;near_indel	GENE=ENSMUSG00000064363;MSI=1.0;MSINT=1;5pFlank=GATGACTGATAGCAAGTCTA;3pFlank=CTAATCTAGCTCTACCCCCT;VARTYPE=SNV	AD:DP:AF:NC:FC:RC:PM:QM:MQ:NM	62276,1:62277:1.00E+00,1.61E-05:27:17364,0:44912,1:18.0:41.0:60.0:2.0
MT	11260	.	C	A	.	clustered;near_indel	GENE=ENSMUSG00000064363;MSI=1.0;MSINT=1;5pFlank=ATGACTGATAGCAAGTCTAG;3pFlank=TAATCTAGCTCTACCCCCTT;VARTYPE=SNV	AD:DP:AF:NC:FC:RC:PM:QM:MQ:NM	60376,1:60377:1.00E+00,1.66E-05:20:17429,0:42946,1:43.0:41.0:60.0:1.0
MT	11260	.	C	T	.	clustered;near_indel	GENE=ENSMUSG00000064363;MSI=1.0;MSINT=1;5pFlank=ATGACTGATAGCAAGTCTAG;3pFlank=TAATCTAGCTCTACCCCCTT;VARTYPE=SNV	AD:DP:AF:NC:FC:RC:PM:QM:MQ:NM	60376,1:60377:1.00E+00,1.66E-05:20:17429,0:42946,1:36.0:41.0:60.0:1.0
MT	11265	.	C	A	.	clustered;near_indel	GENE=ENSMUSG00000064363;MSI=1.0;MSINT=1;5pFlank=TGATAGCAAGTCTAGCTAAT;3pFlank=TAGCTCTACCCCCTTCAATC;VARTYPE=SNV	AD:DP:AF:NC:FC:RC:PM:QM:MQ:NM	55079,1:55080:1.00E+00,1.82E-05:22:17018,0:38061,1:4.0:41.0:60.0:1.0
MT	11269	.	C	A	.	clustered;near_indel	GENE=ENSMUSG00000064363;MSI=2.0;MSINT=2;5pFlank=AGCAAGTCTAGCTAATCTAG;3pFlank=TCTACCCCCTTCAATCAATC;VARTYPE=SNV	AD:DP:AF:NC:FC:RC:PM:QM:MQ:NM	42126,2:42128:1.00E+00,4.75E-05:21:16733,0:25393,2:2.5:41.0:60.0:1.0
MT	11271	.	C	A	.	clustered;near_indel	GENE=ENSMUSG00000064363;MSI=2.0;MSINT=2;5pFlank=CAAGTCTAGCTAATCTAGCT;3pFlank=TACCCCCTTCAATCAATCTA;VARTYPE=SNV	AD:DP:AF:NC:FC:RC:PM:QM:MQ:NM	39907,1:39908:1.00E+00,2.51E-05:18:16584,0:23323,1:30.0:41.0:60.0:1.0
MT	11272	.	T	C	.	clustered;near_indel	GENE=ENSMUSG00000064363;MSI=1.0;MSINT=1;5pFlank=AAGTCTAGCTAATCTAGCTC;3pFlank=ACCCCCTTCAATCAATCTAA;VARTYPE=SNV	AD:DP:AF:NC:FC:RC:PM:QM:MQ:NM	39564,24:39588:9.99E-01,6.06E-04:10:16519,8:23045,16:31.2:41.0:60.0:1.1
MT	11273	.	A	G	.	clustered;near_indel	GENE=ENSMUSG00000064363;MSI=5.0;MSINT=1;5pFlank=AGTCTAGCTAATCTAGCTCT;3pFlank=CCCCCTTCAATCAATCTAAT;VARTYPE=SNV	AD:DP:AF:NC:FC:RC:PM:QM:MQ:NM	39140,6:39146:1.00E+00,1.53E-04:189:15987,3:23153,3:21.7:41.0:60.0:1.0
MT	11275	.	C	A	.	clustered;near_indel	GENE=ENSMUSG00000064363;MSI=5.0;MSINT=1;5pFlank=TCTAGCTAATCTAGCTCTAC;3pFlank=CCCTTCAATCAATCTAATAG;VARTYPE=SNV	AD:DP:AF:NC:FC:RC:PM:QM:MQ:NM	39028,1:39029:1.00E+00,2.56E-05:33:16288,0:22740,1:24.0:41.0:60.0:1.0
MT	11277	.	C	A	.	clustered;near_indel	GENE=ENSMUSG00000064363;MSI=5.0;MSINT=1;5pFlank=TAGCTAATCTAGCTCTACCC;3pFlank=CTTCAATCAATCTAATAGGA;VARTYPE=SNV	AD:DP:AF:NC:FC:RC:PM:QM:MQ:NM	38729,1:38730:1.00E+00,2.58E-05:34:16249,0:22480,1:1.0:41.0:60.0:1.0
MT	11279	.	T	C	.	clustered;near_indel	GENE=ENSMUSG00000064363;MSI=2.0;MSINT=1;5pFlank=GCTAATCTAGCTCTACCCCC;3pFlank=TCAATCAATCTAATAGGAGA;VARTYPE=SNV	AD:DP:AF:NC:FC:RC:PM:QM:MQ:NM	37766,692:38458:9.82E-01,1.80E-02:81:16097,277:21669,415:27.9:41.0:60.0:1.1
MT	11298	.	G	T	.	clustered;near_indel	GENE=ENSMUSG00000064363;MSI=2.0;MSINT=1;5pFlank=CTTCAATCAATCTAATAGGA;3pFlank=AATTATTCATTACCATATCA;VARTYPE=SNV	AD:DP:AF:NC:FC:RC:PM:QM:MQ:NM	38420,1:38421:1.00E+00,2.60E-05:43:18353,1:20067,0:39.0:41.0:60.0:1.0
MT	11299	.	A	T	.	clustered;near_indel	GENE=ENSMUSG00000064363;MSI=2.0;MSINT=1;5pFlank=TTCAATCAATCTAATAGGAG;3pFlank=ATTATTCATTACCATATCAT;VARTYPE=SNV	AD:DP:AF:NC:FC:RC:PM:QM:MQ:NM	38355,1:38356:1.00E+00,2.61E-05:6:18353,0:20002,1:7.0:41.0:60.0:1.0
MT	11332	.	C	T	.	clustered;near_indel	GENE=ENSMUSG00000064363;MSI=3.0;MSINT=1;5pFlank=CATATCATTATTTTCTTGAT;3pFlank=AAACTTTACCATTATTCTTA;VARTYPE=SNV	AD:DP:AF:NC:FC:RC:PM:QM:MQ:NM	34904,14:34918:1.00E+00,4.01E-04:37:17345,7:17559,7:31.3:41.0:60.0:1.0
MT	11333	.	A	T	.	clustered;near_indel	GENE=ENSMUSG00000064363;MSI=3.0;MSINT=1;5pFlank=ATATCATTATTTTCTTGATC;3pFlank=AACTTTACCATTATTCTTAT;VARTYPE=SNV	AD:DP:AF:NC:FC:RC:PM:QM:MQ:NM	34698,1:34699:1.00E+00,2.88E-05:16:17210,1:17488,0:28.0:41.0:60.0:1.0
MT	11342	.	C	T	.	clustered;near_indel	GENE=ENSMUSG00000064363;MSI=1.0;MSINT=1;5pFlank=TTTTCTTGATCAAACTTTAC;3pFlank=ATTATTCTTATAGGAATTAA;VARTYPE=SNV	AD:DP:AF:NC:FC:RC:PM:QM:MQ:NM	34106,41:34147:9.99E-01,1.20E-03:68:17343,17:16763,24:24.4:41.0:60.0:1.0
MT	11349	.	C	A	.	clustered;near_indel	GENE=ENSMUSG00000064363;MSI=2.0;MSINT=1;5pFlank=GATCAAACTTTACCATTATT;3pFlank=TTATAGGAATTAACATTATT;VARTYPE=SNV	AD:DP:AF:NC:FC:RC:PM:QM:MQ:NM	33267,1:33268:1.00E+00,3.01E-05:67:17150,0:16116,1:48.0:41.0:60.0:1.0
MT	11349	.	CTTA	ATTT	.	clustered	GENE=ENSMUSG00000064363;MSI=2.0;MSINT=1;5pFlank=GATCAAACTTTACCATTATT;3pFlank=TAGGAATTAACATTATTATT;VARTYPE=Complex	AD:DP:AF:NC:FC:RC:PM:QM:MQ:NM	33267,1:33268:1.00E+00,3.01E-05:67:17150,0:16116,1:33.0:41.0:60.0:2.0
MT	11352	.	A	T	.	clustered;near_indel	GENE=ENSMUSG00000064363;MSI=1.0;MSINT=1;5pFlank=CAAACTTTACCATTATTCTT;3pFlank=TAGGAATTAACATTATTATT;VARTYPE=SNV	AD:DP:AF:NC:FC:RC:PM:QM:MQ:NM	32476,559:33035:9.83E-01,1.69E-02:13:16607,282:15868,277:29.7:41.0:60.0:1.1
MT	11365	.	T	C	.	clustered;near_indel	GENE=ENSMUSG00000064363;MSI=3.0;MSINT=3;5pFlank=TATTCTTATAGGAATTAACA;3pFlank=TATTATTACAGGTATATACT;VARTYPE=SNV	AD:DP:AF:NC:FC:RC:PM:QM:MQ:NM	32945,57:33002:9.98E-01,1.73E-03:26:17211,28:15734,29:30.0:41.0:60.0:1.2
MT	11371	.	T	C	.	clustered;near_indel	GENE=ENSMUSG00000064363;MSI=3.0;MSINT=3;5pFlank=TATAGGAATTAACATTATTA;3pFlank=TACAGGTATATACTCAATAT;VARTYPE=SNV	AD:DP:AF:NC:FC:RC:PM:QM:MQ:NM	32273,3:32276:1.00E+00,9.29E-05:26:17045,2:15228,1:31.0:41.0:60.0:1.7
MT	11372	.	T	C	.	clustered;near_indel	GENE=ENSMUSG00000064363;MSI=3.0;MSINT=3;5pFlank=ATAGGAATTAACATTATTAT;3pFlank=ACAGGTATATACTCAATATA;VARTYPE=SNV	AD:DP:AF:NC:FC:RC:PM:QM:MQ:NM	32406,7:32413:1.00E+00,2.16E-04:9:17128,2:15278,5:32.4:41.0:60.0:1.0
MT	11374	.	C	A	.	clustered;near_indel	GENE=ENSMUSG00000064363;MSI=1.0;MSINT=1;5pFlank=AGGAATTAACATTATTATTA;3pFlank=AGGTATATACTCAATATACA;VARTYPE=SNV	AD:DP:AF:NC:FC:RC:PM:QM:MQ:NM	32342,1:32343:1.00E+00,3.09E-05:93:16955,1:15387,0:51.0:41.0:60.0:1.0
MT	11381	.	A	G	.	clustered;near_indel	GENE=ENSMUSG00000064363;MSI=2.0;MSINT=2;5pFlank=AACATTATTATTACAGGTAT;3pFlank=TACTCAATATACATAATTAT;VARTYPE=SNV	AD:DP:AF:NC:FC:RC:PM:QM:MQ:NM	32793,7:32800:1.00E+00,2.13E-04:38:16909,5:15884,2:23.7:41.0:60.0:1.3
MT	11400	.	A	T	.	clustered;near_indel	GENE=ENSMUSG00000064363;MSI=2.0;MSINT=1;5pFlank=TATACTCAATATACATAATT;3pFlank=TTACCACCCAACGCGGCAAA;VARTYPE=SNV	AD:DP:AF:NC:FC:RC:PM:QM:MQ:NM	36738,3:36741:1.00E+00,8.17E-05:7:19515,1:17223,2:37.3:41.0:60.0:1.3
MT	11400	.	AT	A	.	clustered	GENE=ENSMUSG00000064363;MSI=2.0;MSINT=1;5pFlank=TATACTCAATATACATAATT;3pFlank=TACCACCCAACGCGGCAAAC;VARTYPE=Deletion	AD:DP:AF:NC:FC:RC:PM:QM:MQ:NM	36875,6:36881:1.00E+00,1.63E-04:5:19534,1:17341,5:34.5:41.0:60.0:0.3
MT	11402	.	T	C	.	clustered;near_indel	GENE=ENSMUSG00000064363;MSI=2.0;MSINT=3;5pFlank=TACTCAATATACATAATTAT;3pFlank=ACCACCCAACGCGGCAAACT;VARTYPE=SNV	AD:DP:AF:NC:FC:RC:PM:QM:MQ:NM	37553,6:37559:1.00E+00,1.60E-04:9:20179,2:17374,4:22.8:41.0:60.0:1.3
MT	11405	.	C	T	.	clustered;near_indel	GENE=ENSMUSG00000064363;MSI=1.0;MSINT=1;5pFlank=TCAATATACATAATTATTAC;3pFlank=ACCCAACGCGGCAAACTAAC;VARTYPE=SNV	AD:DP:AF:NC:FC:RC:PM:QM:MQ:NM	38310,1:38311:1.00E+00,2.61E-05:130:20067,0:18243,1:15.0:41.0:60.0:2.0
MT	11410	.	A	G	.	clustered;near_indel	GENE=ENSMUSG00000064363;MSI=2.0;MSINT=1;5pFlank=ATACATAATTATTACCACCC;3pFlank=ACGCGGCAAACTAACCAACC;VARTYPE=SNV	AD:DP:AF:NC:FC:RC:PM:QM:MQ:NM	39087,2:39089:1.00E+00,5.12E-05:44:20329,1:18758,1:34.5:41.0:60.0:1.0
MT	11414	.	C	A	.	clustered;near_indel	GENE=ENSMUSG00000064363;MSI=2.0;MSINT=1;5pFlank=ATAATTATTACCACCCAACG;3pFlank=GGCAAACTAACCAACCATAT;VARTYPE=SNV	AD:DP:AF:NC:FC:RC:PM:QM:MQ:NM	41182,1:41183:1.00E+00,2.43E-05:40:22008,0:19174,1:28.0:41.0:60.0:2.0
MT	11415	.	G	T	.	clustered;near_indel	GENE=ENSMUSG00000064363;MSI=2.0;MSINT=1;5pFlank=TAATTATTACCACCCAACGC;3pFlank=GCAAACTAACCAACCATATA;VARTYPE=SNV	AD:DP:AF:NC:FC:RC:PM:QM:MQ:NM	41281,1:41282:1.00E+00,2.42E-05:51:22136,1:19145,0:50.0:41.0:60.0:2.0
MT	11421	.	C	T	.	clustered;near_indel	GENE=ENSMUSG00000064363;MSI=1.0;MSINT=1;5pFlank=TTACCACCCAACGCGGCAAA;3pFlank=TAACCAACCATATAATTAAC;VARTYPE=SNV	AD:DP:AF:NC:FC:RC:PM:QM:MQ:NM	41599,1106:42705:9.74E-01,2.59E-02:19:23180,632:18419,474:26.7:41.0:60.0:1.1
MT	11434	.	T	A	.	near_indel	GENE=ENSMUSG00000064363;MSI=2.0;MSINT=1;5pFlank=CGGCAAACTAACCAACCATA;3pFlank=AATTAACCTCCAACCCTCAC;VARTYPE=SNV	AD:DP:AF:NC:FC:RC:PM:QM:MQ:NM	43547,1:43548:1.00E+00,2.30E-05:39:24518,0:19029,1:1.0:41.0:60.0:1.0
MT	11451	.	TCA	T	.	clustered	GENE=ENSMUSG00000064363;MSI=4.0;MSINT=2;5pFlank=ATATAATTAACCTCCAACCC;3pFlank=CACACACGAGAACTAACACT;VARTYPE=Deletion	AD:DP:AF:NC:FC:RC:PM:QM:MQ:NM	46835,7:46842:1.00E+00,1.49E-04:29:27295,6:19539,1:34.3:41.0:60.0:0.3
MT	11452	.	C	A	.	clustered;near_indel	GENE=ENSMUSG00000064363;MSI=4.0;MSINT=2;5pFlank=TATAATTAACCTCCAACCCT;3pFlank=ACACACACGAGAACTAACAC;VARTYPE=SNV	AD:DP:AF:NC:FC:RC:PM:QM:MQ:NM	46841,1:46842:1.00E+00,2.13E-05:29:27295,0:19539,1:24.0:41.0:60.0:2.0
MT	11453	.	A	T	.	clustered;near_indel	GENE=ENSMUSG00000064363;MSI=4.0;MSINT=2;5pFlank=ATAATTAACCTCCAACCCTC;3pFlank=CACACACGAGAACTAACACT;VARTYPE=SNV	AD:DP:AF:NC:FC:RC:PM:QM:MQ:NM	46912,1:46913:1.00E+00,2.13E-05:38:27398,0:19507,1:42.0:41.0:60.0:1.0
MT	11454	.	C	T	.	clustered;near_indel	GENE=ENSMUSG00000064363;MSI=4.0;MSINT=2;5pFlank=TAATTAACCTCCAACCCTCA;3pFlank=ACACACGAGAACTAACACTA;VARTYPE=SNV	AD:DP:AF:NC:FC:RC:PM:QM:MQ:NM	47397,1:47398:1.00E+00,2.11E-05:16:27785,1:19612,0:30.0:41.0:60.0:1.0
MT	11460	.	C	A	.	clustered;near_indel	GENE=ENSMUSG00000064363;MSI=1.0;MSINT=1;5pFlank=ACCTCCAACCCTCACACACA;3pFlank=GAGAACTAACACTAATAGCC;VARTYPE=SNV	AD:DP:AF:NC:FC:RC:PM:QM:MQ:NM	49015,1:49016:1.00E+00,2.04E-05:27:29280,0:19735,1:9.0:41.0:60.0:1.0
MT	11461	.	G	A	.	clustered;near_indel	GENE=ENSMUSG00000064363;MSI=2.0;MSINT=2;5pFlank=CCTCCAACCCTCACACACAC;3pFlank=AGAACTAACACTAATAGCCC;VARTYPE=SNV	AD:DP:AF:NC:FC:RC:PM:QM:MQ:NM	49275,1:49276:1.00E+00,2.03E-05:53:29536,1:19738,0:5.0:41.0:60.0:1.0
MT	11461	.	G	T	.	clustered;near_indel	GENE=ENSMUSG00000064363;MSI=2.0;MSINT=2;5pFlank=CCTCCAACCCTCACACACAC;3pFlank=AGAACTAACACTAATAGCCC;VARTYPE=SNV	AD:DP:AF:NC:FC:RC:PM:QM:MQ:NM	49275,1:49276:1.00E+00,2.03E-05:53:29536,1:19738,0:22.0:41.0:60.0:1.0
MT	11468	.	A	G	.	clustered;near_indel	GENE=ENSMUSG00000064363;MSI=2.0;MSINT=1;5pFlank=CCCTCACACACACGAGAACT;3pFlank=ACACTAATAGCCCTTCACAT;VARTYPE=SNV	AD:DP:AF:NC:FC:RC:PM:QM:MQ:NM	50482,49:50531:9.99E-01,9.70E-04:11:30523,31:19959,18:25.9:41.0:60.0:1.1
MT	11469	.	A	G	.	clustered;near_indel	GENE=ENSMUSG00000064363;MSI=2.0;MSINT=2;5pFlank=CCTCACACACACGAGAACTA;3pFlank=CACTAATAGCCCTTCACATA;VARTYPE=SNV	AD:DP:AF:NC:FC:RC:PM:QM:MQ:NM	50625,31:50656:9.99E-01,6.12E-04:27:30618,17:20007,14:23.6:41.0:60.0:1.1
MT	11470	.	C	A	.	clustered;near_indel	GENE=ENSMUSG00000064363;MSI=1.0;MSINT=1;5pFlank=CTCACACACACGAGAACTAA;3pFlank=ACTAATAGCCCTTCACATAA;VARTYPE=SNV	AD:DP:AF:NC:FC:RC:PM:QM:MQ:NM	50635,1:50636:1.00E+00,1.97E-05:13:30680,0:19955,1:32.0:41.0:60.0:1.0
MT	11478	.	G	A	.	clustered;near_indel	GENE=ENSMUSG00000064363;MSI=3.0;MSINT=1;5pFlank=CACGAGAACTAACACTAATA;3pFlank=CCCTTCACATAATTCCACTT;VARTYPE=SNV	AD:DP:AF:NC:FC:RC:PM:QM:MQ:NM	51051,1:51052:1.00E+00,1.96E-05:61:30730,0:20320,1:10.0:41.0:60.0:1.0
MT	11478	.	G	T	.	clustered;near_indel	GENE=ENSMUSG00000064363;MSI=3.0;MSINT=1;5pFlank=CACGAGAACTAACACTAATA;3pFlank=CCCTTCACATAATTCCACTT;VARTYPE=SNV	AD:DP:AF:NC:FC:RC:PM:QM:MQ:NM	51051,1:51052:1.00E+00,1.96E-05:61:30730,1:20320,0:20.0:41.0:60.0:1.0
MT	11487	.	A	ATAATTCCACTTATTCTTCTAACTACCAGTCCAAAACTAATTACAGGCCTGACAATATGTGAATATAGTTTACAAAAAACATTAGACTGTGAATCTGACAACAGGAAATAAACCTCCTTATTCACCAAGAAAGATTGCAAGAACTGCTAATTCATGCTTCCATGTTTAAAAACATGGCTTTCTTACTTTTATAGGATAATAGTAATCCATTGGTCTTAGGAACCAAAAACCTTGGTGCAAATCCAAATAAAAGTAATCAATATTTTCACAACCTCAATCTTATTAATCTTCATTCTTCTACTATCCCCAATCCTAATTTCAATATCAAACCTAATTAAACACATCAACTTCCCACTGTACACCACCACATCAATCAAATTCTCCTTCATTATTAGCCTCTTACCCCTATTAATATTTTTCCACAATAATATAGAATATATAATTACAACCTGGCACTGAGTCACCATAAATTCAATAGAACTTAAAATAAGCTTCAAAACTGACTTTTTCTCTATCCTGTTTACATCTGTAGCCCTTTTTGTCACATGATCAATTATACAATTCTCTTCATGATATATACACTCAGACCCAAACATCAATCGATTCATTAAATATCTTACACTATTCCTGATTACCATGCTTATCCTCACCTCAGCCAACAACATATTTCAACTTTTCATTGGCTGAGAAGGGGTGGGAATTATATCTTTCCTACTAATTGGATGATGGTACGGACGAACAGACGCAAATACTGCAGCCCTACAAGCAATCCTCTATAACCGCATCGGAGACATCGGATTCATTTTAGCTATAGTTTGATTTTCCCTAAACATAAACTCATGAGAACTTCAACAGATTATATTCTCCAACAACAACGACAATC	.	clustered	GENE=ENSMUSG00000064363;MSI=2.0;MSINT=2;5pFlank=TAACACTAATAGCCCTTCAC;3pFlank=TAATTCCACTTATTCTTCTA;VARTYPE=Insertion	AD:DP:AF:NC:FC:RC:PM:QM:MQ:NM	81720,2:81722:1.00E+00,2.45E-05:19:31378,1:21295,1:20.0:41.0:60.0:0.0
MT	11489	.	A	T	.	clustered;near_indel	GENE=ENSMUSG00000064363;MSI=2.0;MSINT=1;5pFlank=ACACTAATAGCCCTTCACAT;3pFlank=ATTCCACTTATTCTTCTAAC;VARTYPE=SNV	AD:DP:AF:NC:FC:RC:PM:QM:MQ:NM	52713,18:52731:1.00E+00,3.41E-04:21:31266,11:21447,7:23.3:41.0:60.0:1.0
MT	11496	.	C	A	.	clustered;near_indel	GENE=ENSMUSG00000064363;MSI=2.0;MSINT=1;5pFlank=TAGCCCTTCACATAATTCCA;3pFlank=TTATTCTTCTAACTACCAGT;VARTYPE=SNV	AD:DP:AF:NC:FC:RC:PM:QM:MQ:NM	53417,1:53418:1.00E+00,1.87E-05:33:31133,0:22284,1:16.0:41.0:60.0:3.0
MT	11511	.	A	G	.	clustered;near_indel	GENE=ENSMUSG00000064363;MSI=2.0;MSINT=1;5pFlank=TTCCACTTATTCTTCTAACT;3pFlank=CCAGTCCAAAACTAATTACA;VARTYPE=SNV	AD:DP:AF:NC:FC:RC:PM:QM:MQ:NM	52434,33:52467:9.99E-01,6.29E-04:32:29417,24:23017,9:24.6:41.0:59.3:1.4
MT	11511	.	AC	A	.	clustered	GENE=ENSMUSG00000064363;MSI=2.0;MSINT=1;5pFlank=TTCCACTTATTCTTCTAACT;3pFlank=CAGTCCAAAACTAATTACAG;VARTYPE=Deletion	AD:DP:AF:NC:FC:RC:PM:QM:MQ:NM	52450,4:52454:1.00E+00,7.63E-05:29:29440,2:23010,2:19.5:41.0:59.2:0.0
MT	11517	.	C	A	.	clustered;near_indel	GENE=ENSMUSG00000064363;MSI=2.0;MSINT=1;5pFlank=TTATTCTTCTAACTACCAGT;3pFlank=CAAAACTAATTACAGGCCTG;VARTYPE=SNV	AD:DP:AF:NC:FC:RC:PM:QM:MQ:NM	53378,1:53379:1.00E+00,1.87E-05:28:29347,0:24031,1:11.0:41.0:60.0:1.0
MT	11518	.	C	G	.	clustered;near_indel	GENE=ENSMUSG00000064363;MSI=4.0;MSINT=1;5pFlank=TATTCTTCTAACTACCAGTC;3pFlank=AAAACTAATTACAGGCCTGA;VARTYPE=SNV	AD:DP:AF:NC:FC:RC:PM:QM:MQ:NM	53642,1:53643:1.00E+00,1.86E-05:49:29457,1:24185,0:13.0:41.0:60.0:3.0
MT	11519	.	A	T	.	clustered;near_indel	GENE=ENSMUSG00000064363;MSI=4.0;MSINT=1;5pFlank=ATTCTTCTAACTACCAGTCC;3pFlank=AAACTAATTACAGGCCTGAC;VARTYPE=SNV	AD:DP:AF:NC:FC:RC:PM:QM:MQ:NM	53177,1:53178:1.00E+00,1.88E-05:10:28905,0:24272,1:31.0:41.0:60.0:1.0
MT	11521	.	AACTAATTACAGGCCTGACAATATGTGAATATAGTTTACAAAAAACATTAGACTGTGAATCTGACAACAGGAAATAAACCTCCTTATTCACCAAGAAAGATTGCAAGAACTGCTAATTCATGCTTCCATGTTTAAAAACATGGCTTTCTTACTTTTATAGGATAATAGTAATCCATTGGTCTTAGGAACCAAAAACCTTGGTGCAAATCCAAATAAAAGTAATCAATATTTTCACAACCTCAATC	GTACGTGAGCTCACATAGACACACACACACACACACACTTT	.	clustered	GENE=ENSMUSG00000064365;MSI=2.0;MSINT=1;5pFlank=TCTTCTAACTACCAGTCCAA;3pFlank=TTATTAATCTTCATTCTTCT;VARTYPE=Complex	AD:DP:AF:NC:FC:RC:PM:QM:MQ:NM	54032,2:54034:1.00E+00,3.70E-05:40:29636,1:24396,1:27.5:41.0:60.0:0.0
MT	11523	.	C	A	.	clustered;near_indel	GENE=ENSMUSG00000064363;MSI=1.0;MSINT=1;5pFlank=TTCTAACTACCAGTCCAAAA;3pFlank=TAATTACAGGCCTGACAATA;VARTYPE=SNV	AD:DP:AF:NC:FC:RC:PM:QM:MQ:NM	53979,1:53980:1.00E+00,1.85E-05:34:29502,0:24477,1:1.0:41.0:60.0:2.0
MT	11529	.	A	T	.	clustered;near_indel	GENE=ENSMUSG00000064363;MSI=1.0;MSINT=1;5pFlank=CTACCAGTCCAAAACTAATT;3pFlank=CAGGCCTGACAATATGTGAA;VARTYPE=SNV	AD:DP:AF:NC:FC:RC:PM:QM:MQ:NM	51946,1:51947:1.00E+00,1.93E-05:1445:27213,0:24733,1:32.0:41.0:60.0:1.0
MT	11532	.	G	A	.	clustered;near_indel	GENE=ENSMUSG00000064363;MSI=2.0;MSINT=1;5pFlank=CCAGTCCAAAACTAATTACA;3pFlank=GCCTGACAATATGTGAATAT;VARTYPE=SNV	AD:DP:AF:NC:FC:RC:PM:QM:MQ:NM	52939,1:52940:1.00E+00,1.89E-05:47:28306,0:24632,1:11.0:41.0:4.0:1.0
MT	11532	.	G	T	.	clustered;near_indel	GENE=ENSMUSG00000064363;MSI=2.0;MSINT=1;5pFlank=CCAGTCCAAAACTAATTACA;3pFlank=GCCTGACAATATGTGAATAT;VARTYPE=SNV	AD:DP:AF:NC:FC:RC:PM:QM:MQ:NM	52939,1:52940:1.00E+00,1.89E-05:47:28306,1:24632,0:1.0:41.0:60.0:2.0
MT	11533	.	G	A	.	clustered;near_indel	GENE=ENSMUSG00000064363;MSI=2.0;MSINT=1;5pFlank=CAGTCCAAAACTAATTACAG;3pFlank=CCTGACAATATGTGAATATA;VARTYPE=SNV	AD:DP:AF:NC:FC:RC:PM:QM:MQ:NM	52689,2:52691:1.00E+00,3.80E-05:44:28137,2:24552,0:30.0:41.0:58.5:1.0
MT	11535	.	C	T	.	clustered;near_indel	GENE=ENSMUSG00000064363;MSI=1.0;MSINT=1;5pFlank=GTCCAAAACTAATTACAGGC;3pFlank=TGACAATATGTGAATATAGT;VARTYPE=SNV	AD:DP:AF:NC:FC:RC:PM:QM:MQ:NM	52534,30:52564:9.99E-01,5.71E-04:31:27783,19:24751,11:25.8:41.0:55.7:1.2
MT	11541	.	A	G	.	clustered;near_indel	GENE=ENSMUSG00000064363;MSI=2.0;MSINT=2;5pFlank=AACTAATTACAGGCCTGACA;3pFlank=TATGTGAATATAGTTTACAA;VARTYPE=SNV	AD:DP:AF:NC:FC:RC:PM:QM:MQ:NM	51588,107:51695:9.98E-01,2.07E-03:163:26744,51:24844,56:26.5:41.0:57.7:1.8
MT	11545	.	G	C	.	clustered;near_indel	GENE=ENSMUSG00000064363;MSI=1.0;MSINT=1;5pFlank=AATTACAGGCCTGACAATAT;3pFlank=TGAATATAGTTTACAAAAAA;VARTYPE=SNV	AD:DP:AF:NC:FC:RC:PM:QM:MQ:NM	51914,1:51915:1.00E+00,1.93E-05:33:26216,1:25698,0:5.0:41.0:60.0:1.0
MT	11547	.	G	A	.	clustered;near_indel	GENE=ENSMUSG00000064363;MSI=2.0;MSINT=1;5pFlank=TTACAGGCCTGACAATATGT;3pFlank=AATATAGTTTACAAAAAACA;VARTYPE=SNV	AD:DP:AF:NC:FC:RC:PM:QM:MQ:NM	52063,1:52064:1.00E+00,1.92E-05:47:26021,0:26042,1:22.0:41.0:46.0:1.0
MT	11551	.	A	T	.	clustered;near_indel	GENE=ENSMUSG00000064363;MSI=2.0;MSINT=2;5pFlank=AGGCCTGACAATATGTGAAT;3pFlank=TAGTTTACAAAAAACATTAG;VARTYPE=SNV	AD:DP:AF:NC:FC:RC:PM:QM:MQ:NM	51475,19:51494:1.00E+00,3.69E-04:23:24853,7:26622,12:21.8:41.0:57.7:1.0
MT	11555	.	T	C	.	clustered;near_indel	GENE=ENSMUSG00000064363;MSI=3.0;MSINT=1;5pFlank=CTGACAATATGTGAATATAG;3pFlank=TTACAAAAAACATTAGACTG;VARTYPE=SNV	AD:DP:AF:NC:FC:RC:PM:QM:MQ:NM	51451,1:51452:1.00E+00,1.94E-05:23:24126,1:27325,0:35.0:41.0:8.0:2.0
MT	11558	.	AC	A	.	clustered	GENE=ENSMUSG00000064363;MSI=7.0;MSINT=1;5pFlank=ACAATATGTGAATATAGTTT;3pFlank=AAAAAACATTAGACTGTGAA;VARTYPE=Deletion	AD:DP:AF:NC:FC:RC:PM:QM:MQ:NM	52296,1:52297:1.00E+00,1.91E-05:42:23233,1:29063,0:9.0:41.0:60.0:1.0
MT	11559	.	CA	C	.	clustered	GENE=ENSMUSG00000064363;MSI=6.0;MSINT=1;5pFlank=CAATATGTGAATATAGTTTA;3pFlank=AAAAACATTAGACTGTGAAT;VARTYPE=Deletion	AD:DP:AF:NC:FC:RC:PM:QM:MQ:NM	52211,118:52329:9.98E-01,2.25E-03:12:23215,52:28996,66:25.7:41.0:57.8:0.9
MT	11571	.	G	C	.	clustered;near_indel	GENE=ENSMUSG00000064363;MSI=1.0;MSINT=1;5pFlank=ATAGTTTACAAAAAACATTA;3pFlank=ACTGTGAATCTGACAACAGG;VARTYPE=SNV	AD:DP:AF:NC:FC:RC:PM:QM:MQ:NM	50700,26:50726:9.99E-01,5.13E-04:48:20930,12:29770,14:28.6:41.0:60.0:1.0
MT	11573	.	C	A	.	clustered;near_indel	GENE=ENSMUSG00000064363;MSI=1.0;MSINT=1;5pFlank=AGTTTACAAAAAACATTAGA;3pFlank=TGTGAATCTGACAACAGGAA;VARTYPE=SNV	AD:DP:AF:NC:FC:RC:PM:QM:MQ:NM	50673,1:50674:1.00E+00,1.97E-05:23:20631,0:30042,1:24.0:41.0:60.0:1.0
MT	11573	.	CTG	C	.	clustered	GENE=ENSMUSG00000064363;MSI=2.0;MSINT=2;5pFlank=AGTTTACAAAAAACATTAGA;3pFlank=TGAATCTGACAACAGGAAAT;VARTYPE=Deletion	AD:DP:AF:NC:FC:RC:PM:QM:MQ:NM	50638,1:50639:1.00E+00,1.97E-05:16:20508,0:30130,1:20.0:41.0:60.0:1.0
MT	11575	.	G	A	.	clustered;near_indel	GENE=ENSMUSG00000064363;MSI=1.0;MSINT=1;5pFlank=TTTACAAAAAACATTAGACT;3pFlank=TGAATCTGACAACAGGAAAT;VARTYPE=SNV	AD:DP:AF:NC:FC:RC:PM:QM:MQ:NM	41832,8557:50389:8.30E-01,1.70E-01:82:16944,3373:24887,5184:26.8:41.0:57.9:1.1
MT	11576	.	T	C	.	clustered;near_indel	GENE=ENSMUSG00000064363;MSI=2.0;MSINT=2;5pFlank=TTACAAAAAACATTAGACTG;3pFlank=GAATCTGACAACAGGAAATA;VARTYPE=SNV	AD:DP:AF:NC:FC:RC:PM:QM:MQ:NM	50288,2:50290:1.00E+00,3.98E-05:20:20269,1:30019,1:48.5:41.0:29.0:3.0
MT	11581	.	C	A	.	clustered;near_indel	GENE=ENSMUSG00000064363;MSI=1.0;MSINT=1;5pFlank=AAAAACATTAGACTGTGAAT;3pFlank=TGACAACAGGAAATAAACCT;VARTYPE=SNV	AD:DP:AF:NC:FC:RC:PM:QM:MQ:NM	49984,1:49985:1.00E+00,2.00E-05:35:19555,0:30429,1:12.0:41.0:60.0:1.0
MT	11584	.	A	G	.	clustered;near_indel	GENE=ENSMUSG00000064363;MSI=1.0;MSINT=1;5pFlank=AACATTAGACTGTGAATCTG;3pFlank=CAACAGGAAATAAACCTCCT;VARTYPE=SNV	AD:DP:AF:NC:FC:RC:PM:QM:MQ:NM	49511,15:49526:1.00E+00,3.03E-04:8:18828,7:30683,8:23.4:41.0:59.1:1.1
MT	11592	.	A	T	.	clustered;near_indel	GENE=ENSMUSG00000064363;MSI=3.0;MSINT=1;5pFlank=ACTGTGAATCTGACAACAGG;3pFlank=AATAAACCTCCTTATTCACC;VARTYPE=SNV	AD:DP:AF:NC:FC:RC:PM:QM:MQ:NM	49140,1:49141:1.00E+00,2.03E-05:17:18293,0:30847,1:31.0:41.0:60.0:2.0
MT	11594	.	A	G	.	clustered;near_indel	GENE=ENSMUSG00000064363;MSI=1.0;MSINT=1;5pFlank=TGTGAATCTGACAACAGGAA;3pFlank=TAAACCTCCTTATTCACCAA;VARTYPE=SNV	AD:DP:AF:NC:FC:RC:PM:QM:MQ:NM	48315,11:48326:1.00E+00,2.28E-04:130:17986,3:30329,8:25.5:41.0:54.2:1.3
MT	11598	.	A	C	.	clustered;near_indel	GENE=ENSMUSG00000064363;MSI=2.0;MSINT=1;5pFlank=AATCTGACAACAGGAAATAA;3pFlank=CCTCCTTATTCACCAAGAAA;VARTYPE=SNV	AD:DP:AF:NC:FC:RC:PM:QM:MQ:NM	47936,1:47937:1.00E+00,2.09E-05:29:18030,1:29906,0:5.0:41.0:60.0:1.0
MT	11604	.	T	C	.	clustered;near_indel	GENE=ENSMUSG00000064363;MSI=2.0;MSINT=1;5pFlank=ACAACAGGAAATAAACCTCC;3pFlank=TATTCACCAAGAAAGATTGC;VARTYPE=SNV	AD:DP:AF:NC:FC:RC:PM:QM:MQ:NM	46878,1:46879:1.00E+00,2.13E-05:69:17777,0:29101,1:15.0:41.0:60.0:1.0
MT	11606	.	A	G	.	clustered;near_indel	GENE=ENSMUSG00000064363;MSI=2.0;MSINT=1;5pFlank=AACAGGAAATAAACCTCCTT;3pFlank=TTCACCAAGAAAGATTGCAA;VARTYPE=SNV	AD:DP:AF:NC:FC:RC:PM:QM:MQ:NM	46277,14:46291:1.00E+00,3.02E-04:67:17309,3:28968,11:23.9:41.0:57.7:1.0
MT	11611	.	C	T	.	clustered;near_indel	GENE=ENSMUSG00000064363;MSI=2.0;MSINT=1;5pFlank=GAAATAAACCTCCTTATTCA;3pFlank=CAAGAAAGATTGCAAGAACT;VARTYPE=SNV	AD:DP:AF:NC:FC:RC:PM:QM:MQ:NM	46133,12:46145:1.00E+00,2.60E-04:33:17189,3:28943,9:30.0:41.0:59.0:2.1
MT	11611	.	C	A	.	clustered;near_indel	GENE=ENSMUSG00000064363;MSI=2.0;MSINT=1;5pFlank=GAAATAAACCTCCTTATTCA;3pFlank=CAAGAAAGATTGCAAGAACT;VARTYPE=SNV	AD:DP:AF:NC:FC:RC:PM:QM:MQ:NM	46144,1:46145:1.00E+00,2.17E-05:33:17189,1:28943,0:28.0:41.0:60.0:1.0
MT	11619	.	G	T	.	clustered;near_indel	GENE=ENSMUSG00000064363;MSI=2.0;MSINT=4;5pFlank=CCTCCTTATTCACCAAGAAA;3pFlank=ATTGCAAGAACTGCTAATTC;VARTYPE=SNV	AD:DP:AF:NC:FC:RC:PM:QM:MQ:NM	45265,1:45266:1.00E+00,2.21E-05:15:17250,0:28015,1:2.0:41.0:60.0:1.0
MT	11627	.	G	C	.	clustered;near_indel	GENE=ENSMUSG00000064363;MSI=2.0;MSINT=1;5pFlank=TTCACCAAGAAAGATTGCAA;3pFlank=AACTGCTAATTCATGCTTCC;VARTYPE=SNV	AD:DP:AF:NC:FC:RC:PM:QM:MQ:NM	44754,1:44755:1.00E+00,2.23E-05:32:17116,0:27638,1:3.0:41.0:60.0:1.0
MT	11638	.	T	C	.	clustered;near_indel	GENE=ENSMUSG00000064363;MSI=1.0;MSINT=1;5pFlank=AGATTGCAAGAACTGCTAAT;3pFlank=CATGCTTCCATGTTTAAAAA;VARTYPE=SNV	AD:DP:AF:NC:FC:RC:PM:QM:MQ:NM	42239,12:42251:1.00E+00,2.84E-04:16:16999,5:25240,7:29.8:41.0:60.0:1.1
MT	11645	.	T	C	.	clustered;near_indel	GENE=ENSMUSG00000064363;MSI=2.0;MSINT=1;5pFlank=AAGAACTGCTAATTCATGCT;3pFlank=CCATGTTTAAAAACATGGCT;VARTYPE=SNV	AD:DP:AF:NC:FC:RC:PM:QM:MQ:NM	40141,401:40542:9.90E-01,9.89E-03:15:16631,160:23510,241:29.2:41.0:59.6:1.1
MT	11647	.	C	T	.	clustered;near_indel	GENE=ENSMUSG00000064363;MSI=1.0;MSINT=1;5pFlank=GAACTGCTAATTCATGCTTC;3pFlank=ATGTTTAAAAACATGGCTTT;VARTYPE=SNV	AD:DP:AF:NC:FC:RC:PM:QM:MQ:NM	40340,1:40341:1.00E+00,2.48E-05:40:16622,0:23718,1:50.0:41.0:60.0:1.0
MT	11662	.	G	A	.	clustered;near_indel	GENE=ENSMUSG00000064363;MSI=2.0;MSINT=1;5pFlank=GCTTCCATGTTTAAAAACAT;3pFlank=GCTTTCTTACTTTTATAGGA;VARTYPE=SNV	AD:DP:AF:NC:FC:RC:PM:QM:MQ:NM	38089,1:38090:1.00E+00,2.63E-05:49:16262,1:21827,0:37.0:41.0:60.0:2.0
MT	11663	.	G	A	.	clustered;near_indel	GENE=ENSMUSG00000064363;MSI=1.0;MSINT=1;5pFlank=CTTCCATGTTTAAAAACATG;3pFlank=CTTTCTTACTTTTATAGGAT;VARTYPE=SNV	AD:DP:AF:NC:FC:RC:PM:QM:MQ:NM	37869,2:37871:1.00E+00,5.28E-05:122:16166,2:21703,0:24.5:41.0:60.0:1.0
MT	11672	.	C	A	.	clustered;near_indel	GENE=ENSMUSG00000064363;MSI=4.0;MSINT=1;5pFlank=TTAAAAACATGGCTTTCTTA;3pFlank=TTTTATAGGATAATAGTAAT;VARTYPE=SNV	AD:DP:AF:NC:FC:RC:PM:QM:MQ:NM	35692,1:35693:1.00E+00,2.80E-05:33:15830,0:19862,1:1.0:41.0:60.0:1.0
MT	11680	.	G	A	.	clustered;near_indel	GENE=ENSMUSG00000064363;MSI=2.0;MSINT=1;5pFlank=ATGGCTTTCTTACTTTTATA;3pFlank=GATAATAGTAATCCATTGGT;VARTYPE=SNV	AD:DP:AF:NC:FC:RC:PM:QM:MQ:NM	33468,2:33470:1.00E+00,5.98E-05:79:15295,1:18173,1:23.0:41.0:60.0:1.0
MT	11693	.	C	A	.	clustered;near_indel	GENE=ENSMUSG00000064363;MSI=2.0;MSINT=1;5pFlank=TTTTATAGGATAATAGTAAT;3pFlank=CATTGGTCTTAGGAACCAAA;VARTYPE=SNV	AD:DP:AF:NC:FC:RC:PM:QM:MQ:NM	32799,1:32800:1.00E+00,3.05E-05:53:15823,0:16976,1:34.0:41.0:60.0:1.0
MT	11702	.	T	C	.	clustered;near_indel	GENE=ENSMUSG00000064364;MSI=2.0;MSINT=1;5pFlank=ATAATAGTAATCCATTGGTC;3pFlank=TAGGAACCAAAAACCTTGGT;VARTYPE=SNV	AD:DP:AF:NC:FC:RC:PM:QM:MQ:NM	33013,302:33315:9.91E-01,9.06E-03:7:16796,159:16217,143:26.5:41.0:60.0:1.2
MT	11703	.	T	A	.	clustered;near_indel	GENE=ENSMUSG00000064364;MSI=1.0;MSINT=1;5pFlank=TAATAGTAATCCATTGGTCT;3pFlank=AGGAACCAAAAACCTTGGTG;VARTYPE=SNV	AD:DP:AF:NC:FC:RC:PM:QM:MQ:NM	33578,7:33585:1.00E+00,2.08E-04:12:17205,3:16373,4:8.9:41.0:60.0:0.9
MT	11707	.	A	G	.	clustered;near_indel	GENE=ENSMUSG00000064364;MSI=2.0;MSINT=1;5pFlank=AGTAATCCATTGGTCTTAGG;3pFlank=ACCAAAAACCTTGGTGCAAA;VARTYPE=SNV	AD:DP:AF:NC:FC:RC:PM:QM:MQ:NM	34081,40:34121:9.99E-01,1.17E-03:9:17257,19:16824,21:29.1:41.0:60.0:1.1
MT	11716	.	C	A	.	clustered;near_indel	GENE=ENSMUSG00000064364;MSI=2.0;MSINT=1;5pFlank=TTGGTCTTAGGAACCAAAAA;3pFlank=CTTGGTGCAAATCCAAATAA;VARTYPE=SNV	AD:DP:AF:NC:FC:RC:PM:QM:MQ:NM	34950,1:34951:1.00E+00,2.86E-05:44:18515,0:16435,1:63.0:41.0:60.0:1.0
MT	11722	.	T	C	.	clustered;near_indel	GENE=ENSMUSG00000064364;MSI=1.0;MSINT=1;5pFlank=TTAGGAACCAAAAACCTTGG;3pFlank=GCAAATCCAAATAAAAGTAA;VARTYPE=SNV	AD:DP:AF:NC:FC:RC:PM:QM:MQ:NM	35247,3:35250:1.00E+00,8.51E-05:10:18737,2:16510,1:15.3:41.0:60.0:1.0
MT	11727	.	A	G	.	clustered;near_indel	GENE=ENSMUSG00000064364;MSI=1.0;MSINT=1;5pFlank=AACCAAAAACCTTGGTGCAA;3pFlank=TCCAAATAAAAGTAATCAAT;VARTYPE=SNV	AD:DP:AF:NC:FC:RC:PM:QM:MQ:NM	34689,38:34727:9.99E-01,1.09E-03:26:18240,21:16449,17:31.0:41.0:60.0:1.1
MT	11731	.	A	C	.	clustered;near_indel	GENE=ENSMUSG00000064364;MSI=3.0;MSINT=1;5pFlank=AAAAACCTTGGTGCAAATCC;3pFlank=AATAAAAGTAATCAATATTT;VARTYPE=SNV	AD:DP:AF:NC:FC:RC:PM:QM:MQ:NM	34825,32:34857:9.99E-01,9.18E-04:23:18337,18:16488,14:32.0:41.0:60.0:1.1
MT	11740	.	T	C	.	clustered;near_indel	GENE=ENSMUSG00000064364;MSI=2.0;MSINT=1;5pFlank=GGTGCAAATCCAAATAAAAG;3pFlank=AATCAATATTTTCACAACCT;VARTYPE=SNV	AD:DP:AF:NC:FC:RC:PM:QM:MQ:NM	34436,2:34438:1.00E+00,5.81E-05:8:17955,2:16481,0:21.0:41.0:60.0:1.0
MT	11742	.	A	G	.	clustered;near_indel	GENE=ENSMUSG00000064364;MSI=1.0;MSINT=1;5pFlank=TGCAAATCCAAATAAAAGTA;3pFlank=TCAATATTTTCACAACCTCA;VARTYPE=SNV	AD:DP:AF:NC:FC:RC:PM:QM:MQ:NM	34241,37:34278:9.99E-01,1.08E-03:103:17614,21:16627,16:35.5:41.0:60.0:1.1
MT	11746	.	A	T	.	clustered;near_indel	GENE=ENSMUSG00000064364;MSI=2.0;MSINT=2;5pFlank=AATCCAAATAAAAGTAATCA;3pFlank=TATTTTCACAACCTCAATCT;VARTYPE=SNV	AD:DP:AF:NC:FC:RC:PM:QM:MQ:NM	34458,1:34459:1.00E+00,2.90E-05:40:17449,1:17009,0:7.0:41.0:60.0:1.0
MT	11756	.	A	G	.	clustered;near_indel	GENE=ENSMUSG00000064364;MSI=2.0;MSINT=1;5pFlank=AAAGTAATCAATATTTTCAC;3pFlank=ACCTCAATCTTATTAATCTT;VARTYPE=SNV	AD:DP:AF:NC:FC:RC:PM:QM:MQ:NM	36012,3:36015:1.00E+00,8.33E-05:126:17386,2:18626,1:37.7:41.0:60.0:1.0
MT	11758	.	C	G	.	clustered;near_indel	GENE=ENSMUSG00000064364;MSI=2.0;MSINT=1;5pFlank=AGTAATCAATATTTTCACAA;3pFlank=CTCAATCTTATTAATCTTCA;VARTYPE=SNV	AD:DP:AF:NC:FC:RC:PM:QM:MQ:NM	35996,1:35997:1.00E+00,2.78E-05:54:17295,0:18701,1:19.0:41.0:60.0:2.0
MT	11776	.	T	A	.	clustered;near_indel	GENE=ENSMUSG00000064365;MSI=1.0;MSINT=1;5pFlank=AACCTCAATCTTATTAATCT;3pFlank=CATTCTTCTACTATCCCCAA;VARTYPE=SNV	AD:DP:AF:NC:FC:RC:PM:QM:MQ:NM	36003,15:36018:1.00E+00,4.16E-04:22:16497,9:19506,6:29.7:41.0:60.0:1.3
MT	11779	.	T	C	.	clustered;near_indel	GENE=ENSMUSG00000064365;MSI=2.0;MSINT=1;5pFlank=CTCAATCTTATTAATCTTCA;3pFlank=TCTTCTACTATCCCCAATCC;VARTYPE=SNV	AD:DP:AF:NC:FC:RC:PM:QM:MQ:NM	35647,1:35648:1.00E+00,2.81E-05:81:16315,1:19332,0:10.0:41.0:60.0:1.0
MT	11791	.	C	A	.	clustered;near_indel	GENE=ENSMUSG00000064365;MSI=4.0;MSINT=1;5pFlank=AATCTTCATTCTTCTACTAT;3pFlank=CCCAATCCTAATTTCAATAT;VARTYPE=SNV	AD:DP:AF:NC:FC:RC:PM:QM:MQ:NM	34748,1:34749:1.00E+00,2.88E-05:30:14617,0:20131,1:3.0:41.0:60.0:1.0
MT	11792	.	C	A	.	clustered;near_indel	GENE=ENSMUSG00000064365;MSI=4.0;MSINT=1;5pFlank=ATCTTCATTCTTCTACTATC;3pFlank=CCAATCCTAATTTCAATATC;VARTYPE=SNV	AD:DP:AF:NC:FC:RC:PM:QM:MQ:NM	34700,1:34701:1.00E+00,2.88E-05:41:14563,0:20137,1:5.0:41.0:60.0:1.0
MT	11794	.	C	A	.	clustered;near_indel	GENE=ENSMUSG00000064365;MSI=2.0;MSINT=1;5pFlank=CTTCATTCTTCTACTATCCC;3pFlank=AATCCTAATTTCAATATCAA;VARTYPE=SNV	AD:DP:AF:NC:FC:RC:PM:QM:MQ:NM	35022,1:35023:1.00E+00,2.86E-05:38:14583,1:20439,0:21.0:41.0:60.0:1.0
MT	11800	.	T	C	.	clustered;near_indel	GENE=ENSMUSG00000064365;MSI=2.0;MSINT=1;5pFlank=TCTTCTACTATCCCCAATCC;3pFlank=AATTTCAATATCAAACCTAA;VARTYPE=SNV	AD:DP:AF:NC:FC:RC:PM:QM:MQ:NM	36359,1:36360:1.00E+00,2.75E-05:26:14856,0:21503,1:27.0:41.0:60.0:1.0
MT	11802	.	A	G	.	clustered;near_indel	GENE=ENSMUSG00000064365;MSI=3.0;MSINT=1;5pFlank=TTCTACTATCCCCAATCCTA;3pFlank=TTTCAATATCAAACCTAATT;VARTYPE=SNV	AD:DP:AF:NC:FC:RC:PM:QM:MQ:NM	37001,5:37006:1.00E+00,1.35E-04:29:15269,2:21732,3:32.0:41.0:60.0:1.4
MT	11805	.	T	C	.	clustered;near_indel	GENE=ENSMUSG00000064365;MSI=1.0;MSINT=1;5pFlank=TACTATCCCCAATCCTAATT;3pFlank=CAATATCAAACCTAATTAAA;VARTYPE=SNV	AD:DP:AF:NC:FC:RC:PM:QM:MQ:NM	37368,1:37369:1.00E+00,2.68E-05:5:15236,0:22132,1:59.0:41.0:60.0:1.0
MT	11806	.	C	A	.	clustered;near_indel	GENE=ENSMUSG00000064365;MSI=2.0;MSINT=1;5pFlank=ACTATCCCCAATCCTAATTT;3pFlank=AATATCAAACCTAATTAAAC;VARTYPE=SNV	AD:DP:AF:NC:FC:RC:PM:QM:MQ:NM	37457,1:37458:1.00E+00,2.67E-05:56:15228,0:22229,1:31.0:41.0:60.0:1.0
MT	11809	.	T	C	.	clustered;near_indel	GENE=ENSMUSG00000064365;MSI=1.0;MSINT=1;5pFlank=ATCCCCAATCCTAATTTCAA;3pFlank=ATCAAACCTAATTAAACACA;VARTYPE=SNV	AD:DP:AF:NC:FC:RC:PM:QM:MQ:NM	37902,13:37915:1.00E+00,3.43E-04:49:15446,4:22456,9:29.5:41.0:60.0:1.2
MT	11821	.	T	C	.	clustered;near_indel	GENE=ENSMUSG00000064365;MSI=2.0;MSINT=1;5pFlank=AATTTCAATATCAAACCTAA;3pFlank=TAAACACATCAACTTCCCAC;VARTYPE=SNV	AD:DP:AF:NC:FC:RC:PM:QM:MQ:NM	38433,1:38434:1.00E+00,2.60E-05:32:15223,0:23210,1:1.0:41.0:60.0:1.0
MT	11824	.	AAC	A	.	clustered	GENE=ENSMUSG00000064366;MSI=3.0;MSINT=1;5pFlank=TTCAATATCAAACCTAATTA;3pFlank=ACATCAACTTCCCACTGTAC;VARTYPE=Deletion	AD:DP:AF:NC:FC:RC:PM:QM:MQ:NM	38443,1:38444:1.00E+00,2.60E-05:38:15283,0:23160,1:23.0:41.0:60.0:0.0
MT	11826	.	C	A	.	clustered;near_indel	GENE=ENSMUSG00000064366;MSI=2.0;MSINT=2;5pFlank=CAATATCAAACCTAATTAAA;3pFlank=ACATCAACTTCCCACTGTAC;VARTYPE=SNV	AD:DP:AF:NC:FC:RC:PM:QM:MQ:NM	38732,1:38733:1.00E+00,2.58E-05:33:15568,0:23163,1:37.0:41.0:60.0:1.0
MT	11828	.	C	A	.	clustered;near_indel	GENE=ENSMUSG00000064366;MSI=2.0;MSINT=2;5pFlank=ATATCAAACCTAATTAAACA;3pFlank=ATCAACTTCCCACTGTACAC;VARTYPE=SNV	AD:DP:AF:NC:FC:RC:PM:QM:MQ:NM	38698,1:38699:1.00E+00,2.58E-05:22:15521,0:23177,1:15.0:41.0:60.0:1.0
MT	11837	.	C	A	.	clustered;near_indel	GENE=ENSMUSG00000064366;MSI=3.0;MSINT=1;5pFlank=CTAATTAAACACATCAACTT;3pFlank=CCACTGTACACCACCACATC;VARTYPE=SNV	AD:DP:AF:NC:FC:RC:PM:QM:MQ:NM	38586,1:38587:1.00E+00,2.59E-05:35:16229,0:22357,1:24.0:41.0:60.0:1.0
MT	11838	.	C	A	.	clustered;near_indel	GENE=ENSMUSG00000064366;MSI=3.0;MSINT=1;5pFlank=TAATTAAACACATCAACTTC;3pFlank=CACTGTACACCACCACATCA;VARTYPE=SNV	AD:DP:AF:NC:FC:RC:PM:QM:MQ:NM	38664,1:38665:1.00E+00,2.59E-05:27:16349,0:22315,1:5.0:41.0:60.0:1.0
MT	11839	.	C	A	.	clustered;near_indel	GENE=ENSMUSG00000064366;MSI=1.0;MSINT=1;5pFlank=AATTAAACACATCAACTTCC;3pFlank=ACTGTACACCACCACATCAA;VARTYPE=SNV	AD:DP:AF:NC:FC:RC:PM:QM:MQ:NM	38694,1:38695:1.00E+00,2.58E-05:29:16459,0:22235,1:4.0:41.0:60.0:1.0
MT	11843	.	G	T	.	clustered;near_indel	GENE=ENSMUSG00000064366;MSI=1.0;MSINT=1;5pFlank=AAACACATCAACTTCCCACT;3pFlank=TACACCACCACATCAATCAA;VARTYPE=SNV	AD:DP:AF:NC:FC:RC:PM:QM:MQ:NM	37692,1:37693:1.00E+00,2.65E-05:23:16530,0:21162,1:21.0:41.0:60.0:1.0
MT	11845	.	A	G	.	clustered;near_indel	GENE=ENSMUSG00000064366;MSI=2.0;MSINT=2;5pFlank=ACACATCAACTTCCCACTGT;3pFlank=CACCACCACATCAATCAAAT;VARTYPE=SNV	AD:DP:AF:NC:FC:RC:PM:QM:MQ:NM	37794,6:37800:1.00E+00,1.59E-04:16:16475,3:21319,3:24.5:41.0:60.0:1.0
MT	11845	.	ACAC	A	.	clustered	GENE=ENSMUSG00000064366;MSI=3.0;MSINT=3;5pFlank=ACACATCAACTTCCCACTGT;3pFlank=CACCACATCAATCAAATTCT;VARTYPE=Deletion	AD:DP:AF:NC:FC:RC:PM:QM:MQ:NM	37697,1:37698:1.00E+00,2.65E-05:25:16809,0:20888,1:24.0:41.0:60.0:0.0
MT	11848	.	C	A	.	clustered;near_indel	GENE=ENSMUSG00000064366;MSI=2.0;MSINT=1;5pFlank=CATCAACTTCCCACTGTACA;3pFlank=CACCACATCAATCAAATTCT;VARTYPE=SNV	AD:DP:AF:NC:FC:RC:PM:QM:MQ:NM	37992,1:37993:1.00E+00,2.63E-05:30:17216,0:20775,1:28.0:41.0:60.0:1.0
MT	11850	.	A	G	.	clustered;near_indel	GENE=ENSMUSG00000064366;MSI=3.0;MSINT=3;5pFlank=TCAACTTCCCACTGTACACC;3pFlank=CCACATCAATCAAATTCTCC;VARTYPE=SNV	AD:DP:AF:NC:FC:RC:PM:QM:MQ:NM	38088,14:38102:1.00E+00,3.67E-04:33:17355,10:20733,4:34.3:41.0:60.0:1.2
MT	11851	.	C	T	.	clustered;near_indel	GENE=ENSMUSG00000064366;MSI=2.0;MSINT=1;5pFlank=CAACTTCCCACTGTACACCA;3pFlank=CACATCAATCAAATTCTCCT;VARTYPE=SNV	AD:DP:AF:NC:FC:RC:PM:QM:MQ:NM	38085,12:38097:1.00E+00,3.15E-04:25:17506,3:20579,9:32.0:41.0:60.0:1.2
MT	11854	.	C	A	.	clustered;near_indel	GENE=ENSMUSG00000064366;MSI=2.0;MSINT=2;5pFlank=CTTCCCACTGTACACCACCA;3pFlank=ATCAATCAAATTCTCCTTCA;VARTYPE=SNV	AD:DP:AF:NC:FC:RC:PM:QM:MQ:NM	38230,1:38231:1.00E+00,2.62E-05:26:17704,0:20526,1:30.0:41.0:60.0:1.0
MT	11858	.	A	G	.	clustered;near_indel	GENE=ENSMUSG00000064366;MSI=2.0;MSINT=1;5pFlank=CCACTGTACACCACCACATC;3pFlank=ATCAAATTCTCCTTCATTAT;VARTYPE=SNV	AD:DP:AF:NC:FC:RC:PM:QM:MQ:NM	38998,2:39000:1.00E+00,5.13E-05:56:18553,2:20445,0:29.5:41.0:60.0:1.5
MT	11859	.	A	G	.	clustered;near_indel	GENE=ENSMUSG00000064366;MSI=1.0;MSINT=1;5pFlank=CACTGTACACCACCACATCA;3pFlank=TCAAATTCTCCTTCATTATT;VARTYPE=SNV	AD:DP:AF:NC:FC:RC:PM:QM:MQ:NM	38881,68:38949:9.98E-01,1.75E-03:123:18577,31:20304,37:28.6:41.0:60.0:1.2
MT	11863	.	A	G	.	clustered;near_indel	GENE=ENSMUSG00000064366;MSI=3.0;MSINT=1;5pFlank=GTACACCACCACATCAATCA;3pFlank=ATTCTCCTTCATTATTAGCC;VARTYPE=SNV	AD:DP:AF:NC:FC:RC:PM:QM:MQ:NM	39370,30:39400:9.99E-01,7.61E-04:175:19058,11:20312,19:32.8:41.0:60.0:1.4
MT	11866	.	T	A	.	clustered;near_indel	GENE=ENSMUSG00000064366;MSI=2.0;MSINT=2;5pFlank=CACCACCACATCAATCAAAT;3pFlank=CTCCTTCATTATTAGCCTCT;VARTYPE=SNV	AD:DP:AF:NC:FC:RC:PM:QM:MQ:NM	39634,27:39661:9.99E-01,6.81E-04:21:19567,7:20067,20:28.9:41.0:60.0:1.2
MT	11869	.	C	A	.	clustered;near_indel	GENE=ENSMUSG00000064366;MSI=2.0;MSINT=1;5pFlank=CACCACATCAATCAAATTCT;3pFlank=CTTCATTATTAGCCTCTTAC;VARTYPE=SNV	AD:DP:AF:NC:FC:RC:PM:QM:MQ:NM	39605,1:39606:1.00E+00,2.52E-05:33:19635,0:19970,1:62.0:41.0:60.0:2.0
MT	11875	.	T	C	.	clustered;near_indel	GENE=ENSMUSG00000064366;MSI=2.0;MSINT=1;5pFlank=ATCAATCAAATTCTCCTTCA;3pFlank=TATTAGCCTCTTACCCCTAT;VARTYPE=SNV	AD:DP:AF:NC:FC:RC:PM:QM:MQ:NM	38426,28:38454:9.99E-01,7.28E-04:62:19252,14:19174,14:24.3:41.0:60.0:1.1
MT	11877	.	A	G	.	clustered;near_indel	GENE=ENSMUSG00000064366;MSI=2.0;MSINT=1;5pFlank=CAATCAAATTCTCCTTCATT;3pFlank=TTAGCCTCTTACCCCTATTA;VARTYPE=SNV	AD:DP:AF:NC:FC:RC:PM:QM:MQ:NM	38047,79:38126:9.98E-01,2.07E-03:33:19210,47:18837,32:28.0:41.0:60.0:1.1
MT	11878	.	T	C	.	clustered;near_indel	GENE=ENSMUSG00000064366;MSI=2.0;MSINT=1;5pFlank=AATCAAATTCTCCTTCATTA;3pFlank=TAGCCTCTTACCCCTATTAA;VARTYPE=SNV	AD:DP:AF:NC:FC:RC:PM:QM:MQ:NM	37844,2:37846:1.00E+00,5.28E-05:15:19239,1:18605,1:42.0:41.0:60.0:1.0
MT	11881	.	G	T	.	clustered;near_indel	GENE=ENSMUSG00000064366;MSI=2.0;MSINT=1;5pFlank=CAAATTCTCCTTCATTATTA;3pFlank=CCTCTTACCCCTATTAATAT;VARTYPE=SNV	AD:DP:AF:NC:FC:RC:PM:QM:MQ:NM	36127,1:36128:1.00E+00,2.77E-05:60:19132,1:16995,0:25.0:41.0:60.0:1.0
MT	11885	.	CTTACCCCTATTAATATTTTTCCACAATAATATAGAATATATAATTACAACCTGGCACTGAGTCACCATAAATTCAATAGAACTTAAAATAAGCTTCAAAACTGACTTTTTCTCTATCCTGTTTACATCTGTAGCCCTTTTTGTCACATGATC	TCAGCAGATCTGCCTGAGTTTGGTTTCTCTGGTGTTTATAAATGATGGGGTTTA	.	clustered	GENE=ENSMUSG00000064367;MSI=1.0;MSINT=1;5pFlank=TTCTCCTTCATTATTAGCCT;3pFlank=AATTATACAATTCTCTTCAT;VARTYPE=Complex	AD:DP:AF:NC:FC:RC:PM:QM:MQ:NM	31843,2:31845:1.00E+00,6.28E-05:21:19176,1:12667,1:38.5:41.0:60.0:0.0
MT	11895	.	T	C	.	clustered;near_indel	GENE=ENSMUSG00000064367;MSI=2.0;MSINT=1;5pFlank=TTATTAGCCTCTTACCCCTA;3pFlank=TAATATTTTTCCACAATAAT;VARTYPE=SNV	AD:DP:AF:NC:FC:RC:PM:QM:MQ:NM	31324,13:31337:1.00E+00,4.15E-04:32:19217,10:12107,3:28.9:41.0:60.0:1.5
MT	11901	.	T	C	.	clustered;near_indel	GENE=ENSMUSG00000064367;MSI=5.0;MSINT=1;5pFlank=GCCTCTTACCCCTATTAATA;3pFlank=TTTTCCACAATAATATAGAA;VARTYPE=SNV	AD:DP:AF:NC:FC:RC:PM:QM:MQ:NM	32861,1:32862:1.00E+00,3.04E-05:8:20141,1:12720,0:15.0:41.0:60.0:1.0
MT	11902	.	T	C	.	clustered;near_indel	GENE=ENSMUSG00000064367;MSI=5.0;MSINT=1;5pFlank=CCTCTTACCCCTATTAATAT;3pFlank=TTTCCACAATAATATAGAAT;VARTYPE=SNV	AD:DP:AF:NC:FC:RC:PM:QM:MQ:NM	32921,28:32949:9.99E-01,8.50E-04:18:20183,15:12738,13:21.2:41.0:60.0:1.1
MT	11904	.	T	C	.	clustered;near_indel	GENE=ENSMUSG00000064367;MSI=5.0;MSINT=1;5pFlank=TCTTACCCCTATTAATATTT;3pFlank=TCCACAATAATATAGAATAT;VARTYPE=SNV	AD:DP:AF:NC:FC:RC:PM:QM:MQ:NM	32949,10:32959:1.00E+00,3.03E-04:52:20413,6:12536,4:18.2:41.0:60.0:1.3
MT	11906	.	C	A	.	clustered;near_indel	GENE=ENSMUSG00000064367;MSI=2.0;MSINT=1;5pFlank=TTACCCCTATTAATATTTTT;3pFlank=CACAATAATATAGAATATAT;VARTYPE=SNV	AD:DP:AF:NC:FC:RC:PM:QM:MQ:NM	33530,1:33531:1.00E+00,2.98E-05:59:20723,0:12807,1:6.0:41.0:60.0:1.0
MT	11907	.	C	T	.	clustered;near_indel	GENE=ENSMUSG00000064367;MSI=2.0;MSINT=2;5pFlank=TACCCCTATTAATATTTTTC;3pFlank=ACAATAATATAGAATATATA;VARTYPE=SNV	AD:DP:AF:NC:FC:RC:PM:QM:MQ:NM	33535,3:33538:1.00E+00,8.95E-05:87:20646,1:12889,2:16.3:41.0:60.0:1.0
MT	11919	.	G	A	.	clustered;near_indel	GENE=ENSMUSG00000064367;MSI=2.0;MSINT=1;5pFlank=TATTTTTCCACAATAATATA;3pFlank=AATATATAATTACAACCTGG;VARTYPE=SNV	AD:DP:AF:NC:FC:RC:PM:QM:MQ:NM	33714,1:33715:1.00E+00,2.97E-05:147:20099,0:13615,1:12.0:41.0:60.0:2.0
MT	11920	.	A	T	.	clustered;near_indel	GENE=ENSMUSG00000064367;MSI=2.0;MSINT=1;5pFlank=ATTTTTCCACAATAATATAG;3pFlank=ATATATAATTACAACCTGGC;VARTYPE=SNV	AD:DP:AF:NC:FC:RC:PM:QM:MQ:NM	33902,2:33904:1.00E+00,5.90E-05:8:20150,0:13752,2:22.5:41.0:60.0:1.0
MT	11926	.	T	A	.	clustered;near_indel	GENE=ENSMUSG00000064367;MSI=3.0;MSINT=2;5pFlank=CCACAATAATATAGAATATA;3pFlank=AATTACAACCTGGCACTGAG;VARTYPE=SNV	AD:DP:AF:NC:FC:RC:PM:QM:MQ:NM	34152,3:34155:1.00E+00,8.78E-05:4:19672,2:14480,1:27.0:41.0:60.0:1.0
MT	11936	.	C	T	.	clustered;near_indel	GENE=ENSMUSG00000064367;MSI=1.0;MSINT=1;5pFlank=ATAGAATATATAATTACAAC;3pFlank=TGGCACTGAGTCACCATAAA;VARTYPE=SNV	AD:DP:AF:NC:FC:RC:PM:QM:MQ:NM	35055,8:35063:1.00E+00,2.28E-04:62:20103,5:14952,3:30.6:41.0:60.0:1.4
MT	11938	.	G	T	.	clustered;near_indel	GENE=ENSMUSG00000064367;MSI=2.0;MSINT=1;5pFlank=AGAATATATAATTACAACCT;3pFlank=GCACTGAGTCACCATAAATT;VARTYPE=SNV	AD:DP:AF:NC:FC:RC:PM:QM:MQ:NM	35435,1:35436:1.00E+00,2.82E-05:41:20449,1:14986,0:61.0:41.0:60.0:1.0
MT	11939	.	G	A	.	clustered;near_indel	GENE=ENSMUSG00000064367;MSI=1.0;MSINT=1;5pFlank=GAATATATAATTACAACCTG;3pFlank=CACTGAGTCACCATAAATTC;VARTYPE=SNV	AD:DP:AF:NC:FC:RC:PM:QM:MQ:NM	35646,2:35648:1.00E+00,5.61E-05:58:20616,2:15030,0:12.5:41.0:60.0:1.0
MT	11941	.	A	T	.	clustered;near_indel	GENE=ENSMUSG00000064367;MSI=1.0;MSINT=1;5pFlank=ATATATAATTACAACCTGGC;3pFlank=CTGAGTCACCATAAATTCAA;VARTYPE=SNV	AD:DP:AF:NC:FC:RC:PM:QM:MQ:NM	36017,4:36021:1.00E+00,1.11E-04:23:20922,4:15095,0:31.2:41.0:60.0:1.2
MT	11947	.	T	C	.	clustered;near_indel	GENE=ENSMUSG00000064367;MSI=1.0;MSINT=1;5pFlank=AATTACAACCTGGCACTGAG;3pFlank=CACCATAAATTCAATAGAAC;VARTYPE=SNV	AD:DP:AF:NC:FC:RC:PM:QM:MQ:NM	37353,38:37391:9.99E-01,1.02E-03:11:22270,19:15083,19:29.9:41.0:60.0:1.1
MT	11959	.	C	A	.	clustered;near_indel	GENE=ENSMUSG00000064367;MSI=2.0;MSINT=1;5pFlank=GCACTGAGTCACCATAAATT;3pFlank=AATAGAACTTAAAATAAGCT;VARTYPE=SNV	AD:DP:AF:NC:FC:RC:PM:QM:MQ:NM	40156,1:40157:1.00E+00,2.49E-05:38:24354,0:15801,1:41.0:41.0:60.0:1.0
MT	11959	.	C	T	.	clustered;near_indel	GENE=ENSMUSG00000064367;MSI=2.0;MSINT=1;5pFlank=GCACTGAGTCACCATAAATT;3pFlank=AATAGAACTTAAAATAAGCT;VARTYPE=SNV	AD:DP:AF:NC:FC:RC:PM:QM:MQ:NM	40156,1:40157:1.00E+00,2.49E-05:38:24354,1:15801,0:11.0:41.0:60.0:1.0
MT	11961	.	A	G	.	clustered;near_indel	GENE=ENSMUSG00000064367;MSI=1.0;MSINT=1;5pFlank=ACTGAGTCACCATAAATTCA;3pFlank=TAGAACTTAAAATAAGCTTC;VARTYPE=SNV	AD:DP:AF:NC:FC:RC:PM:QM:MQ:NM	40190,5:40195:1.00E+00,1.24E-04:24:24303,5:15887,0:25.0:41.0:60.0:1.0
MT	11965	.	A	G	.	clustered;near_indel	GENE=ENSMUSG00000064367;MSI=2.0;MSINT=1;5pFlank=AGTCACCATAAATTCAATAG;3pFlank=ACTTAAAATAAGCTTCAAAA;VARTYPE=SNV	AD:DP:AF:NC:FC:RC:PM:QM:MQ:NM	40523,26:40549:9.99E-01,6.41E-04:3:24376,16:16147,10:26.7:41.0:60.0:1.2
MT	11967	.	C	T	.	clustered;near_indel	GENE=ENSMUSG00000064367;MSI=2.0;MSINT=1;5pFlank=TCACCATAAATTCAATAGAA;3pFlank=TTAAAATAAGCTTCAAAACT;VARTYPE=SNV	AD:DP:AF:NC:FC:RC:PM:QM:MQ:NM	40707,1:40708:1.00E+00,2.46E-05:25:24516,1:16191,0:27.0:41.0:60.0:1.0
MT	11968	.	T	C	.	clustered;near_indel	GENE=ENSMUSG00000064367;MSI=2.0;MSINT=1;5pFlank=CACCATAAATTCAATAGAAC;3pFlank=TAAAATAAGCTTCAAAACTG;VARTYPE=SNV	AD:DP:AF:NC:FC:RC:PM:QM:MQ:NM	41124,26:41150:9.99E-01,6.32E-04:19:24901,14:16223,12:25.8:41.0:60.0:1.2
MT	11969	.	TA	T	.	clustered	GENE=ENSMUSG00000064367;MSI=4.0;MSINT=1;5pFlank=ACCATAAATTCAATAGAACT;3pFlank=AAATAAGCTTCAAAACTGAC;VARTYPE=Deletion	AD:DP:AF:NC:FC:RC:PM:QM:MQ:NM	41446,32:41478:9.99E-01,7.71E-04:18:25000,14:16446,18:32.5:41.0:60.0:0.2
MT	11977	.	G	T	.	clustered;near_indel	GENE=ENSMUSG00000064367;MSI=1.0;MSINT=1;5pFlank=TTCAATAGAACTTAAAATAA;3pFlank=CTTCAAAACTGACTTTTTCT;VARTYPE=SNV	AD:DP:AF:NC:FC:RC:PM:QM:MQ:NM	42233,1:42234:1.00E+00,2.37E-05:69:25601,1:16632,0:50.0:41.0:60.0:1.0
MT	11986	.	C	A	.	clustered;near_indel	GENE=ENSMUSG00000064367;MSI=1.0;MSINT=1;5pFlank=ACTTAAAATAAGCTTCAAAA;3pFlank=TGACTTTTTCTCTATCCTGT;VARTYPE=SNV	AD:DP:AF:NC:FC:RC:PM:QM:MQ:NM	43252,2:43254:1.00E+00,4.62E-05:30:26041,0:17211,2:11.5:41.0:60.0:1.0
MT	11999	.	T	C	.	clustered;near_indel	GENE=ENSMUSG00000064367;MSI=1.0;MSINT=1;5pFlank=TTCAAAACTGACTTTTTCTC;3pFlank=ATCCTGTTTACATCTGTAGC;VARTYPE=SNV	AD:DP:AF:NC:FC:RC:PM:QM:MQ:NM	44035,48:44083:9.99E-01,1.09E-03:25:27232,33:16803,15:30.2:41.0:60.0:1.2
MT	12005	.	G	T	.	clustered;near_indel	GENE=ENSMUSG00000064367;MSI=3.0;MSINT=1;5pFlank=ACTGACTTTTTCTCTATCCT;3pFlank=TTTACATCTGTAGCCCTTTT;VARTYPE=SNV	AD:DP:AF:NC:FC:RC:PM:QM:MQ:NM	44242,1:44243:1.00E+00,2.26E-05:55:27352,1:16890,0:30.0:41.0:60.0:1.0
MT	12008	.	T	C	.	clustered;near_indel	GENE=ENSMUSG00000064367;MSI=1.0;MSINT=1;5pFlank=GACTTTTTCTCTATCCTGTT;3pFlank=ACATCTGTAGCCCTTTTTGT;VARTYPE=SNV	AD:DP:AF:NC:FC:RC:PM:QM:MQ:NM	44640,1:44641:1.00E+00,2.24E-05:11:27908,1:16732,0:31.0:41.0:60.0:1.0
MT	12009	.	A	T	.	clustered;near_indel	GENE=ENSMUSG00000064367;MSI=1.0;MSINT=1;5pFlank=ACTTTTTCTCTATCCTGTTT;3pFlank=CATCTGTAGCCCTTTTTGTC;VARTYPE=SNV	AD:DP:AF:NC:FC:RC:PM:QM:MQ:NM	45049,55:45104:9.99E-01,1.22E-03:22:27866,41:17183,14:29.1:41.0:60.0:1.1
MT	12013	.	C	A	.	clustered;near_indel	GENE=ENSMUSG00000064367;MSI=1.0;MSINT=1;5pFlank=TTTCTCTATCCTGTTTACAT;3pFlank=TGTAGCCCTTTTTGTCACAT;VARTYPE=SNV	AD:DP:AF:NC:FC:RC:PM:QM:MQ:NM	46363,1:46364:1.00E+00,2.16E-05:52:29192,0:17171,1:42.0:41.0:60.0:1.0
MT	12014	.	T	TG	.	clustered	GENE=ENSMUSG00000064367;MSI=2.0;MSINT=1;5pFlank=TTCTCTATCCTGTTTACATC;3pFlank=GTAGCCCTTTTTGTCACATG;VARTYPE=Insertion	AD:DP:AF:NC:FC:RC:PM:QM:MQ:NM	46239,1:46240:1.00E+00,2.16E-05:17:29238,1:17001,0:2.0:41.0:60.0:1.0
MT	12018	.	G	T	.	clustered;near_indel	GENE=ENSMUSG00000064367;MSI=3.0;MSINT=1;5pFlank=CTATCCTGTTTACATCTGTA;3pFlank=CCCTTTTTGTCACATGATCA;VARTYPE=SNV	AD:DP:AF:NC:FC:RC:PM:QM:MQ:NM	46924,1:46925:1.00E+00,2.13E-05:55:29636,1:17288,0:16.0:41.0:60.0:1.0
MT	12020	.	C	T	.	clustered;near_indel	GENE=ENSMUSG00000064367;MSI=3.0;MSINT=1;5pFlank=ATCCTGTTTACATCTGTAGC;3pFlank=CTTTTTGTCACATGATCAAT;VARTYPE=SNV	AD:DP:AF:NC:FC:RC:PM:QM:MQ:NM	47280,1:47281:1.00E+00,2.12E-05:73:29776,1:17504,0:27.0:41.0:60.0:1.0
MT	12021	.	CT	C	.	clustered	GENE=ENSMUSG00000064367;MSI=5.0;MSINT=1;5pFlank=TCCTGTTTACATCTGTAGCC;3pFlank=TTTTGTCACATGATCAATTA;VARTYPE=Deletion	AD:DP:AF:NC:FC:RC:PM:QM:MQ:NM	48356,2:48358:1.00E+00,4.14E-05:96:30866,1:17490,1:50.5:41.0:60.0:0.0
MT	12023	.	T	C	.	clustered;near_indel	GENE=ENSMUSG00000064367;MSI=5.0;MSINT=1;5pFlank=CTGTTTACATCTGTAGCCCT;3pFlank=TTTGTCACATGATCAATTAT;VARTYPE=SNV	AD:DP:AF:NC:FC:RC:PM:QM:MQ:NM	48506,1:48507:1.00E+00,2.06E-05:147:30991,0:17515,1:27.0:41.0:60.0:3.0
MT	12027	.	G	A	.	clustered;near_indel	GENE=ENSMUSG00000064367;MSI=1.0;MSINT=1;5pFlank=TTACATCTGTAGCCCTTTTT;3pFlank=TCACATGATCAATTATACAA;VARTYPE=SNV	AD:DP:AF:NC:FC:RC:PM:QM:MQ:NM	50000,2:50002:1.00E+00,4.00E-05:34:32296,1:17704,1:15.5:41.0:60.0:2.0
MT	12031	.	C	G	.	clustered;near_indel	GENE=ENSMUSG00000064367;MSI=2.0;MSINT=2;5pFlank=ATCTGTAGCCCTTTTTGTCA;3pFlank=ATGATCAATTATACAATTCT;VARTYPE=SNV	AD:DP:AF:NC:FC:RC:PM:QM:MQ:NM	49014,1:49015:1.00E+00,2.04E-05:23:30976,0:18038,1:13.0:41.0:60.0:1.0
MT	12038	.	A	C	.	clustered;near_indel	GENE=ENSMUSG00000064367;MSI=2.0;MSINT=1;5pFlank=GCCCTTTTTGTCACATGATC;3pFlank=ATTATACAATTCTCTTCATG;VARTYPE=SNV	AD:DP:AF:NC:FC:RC:PM:QM:MQ:NM	50861,1:50862:1.00E+00,1.97E-05:17:31001,0:19860,1:18.0:41.0:60.0:1.0
MT	12044	.	A	T	.	clustered;near_indel	GENE=ENSMUSG00000064367;MSI=1.0;MSINT=1;5pFlank=TTTGTCACATGATCAATTAT;3pFlank=CAATTCTCTTCATGATATAT;VARTYPE=SNV	AD:DP:AF:NC:FC:RC:PM:QM:MQ:NM	52766,3:52769:1.00E+00,5.69E-05:21:31463,2:21303,1:17.0:41.0:60.0:1.0
MT	12053	.	T	G	.	clustered;near_indel	GENE=ENSMUSG00000064367;MSI=2.0;MSINT=1;5pFlank=TGATCAATTATACAATTCTC;3pFlank=TCATGATATATACACTCAGA;VARTYPE=SNV	AD:DP:AF:NC:FC:RC:PM:QM:MQ:NM	53474,8:53482:1.00E+00,1.50E-04:8:31589,4:21885,4:21.5:41.0:60.0:0.8
MT	12056	.	A	C	.	clustered;near_indel	GENE=ENSMUSG00000064367;MSI=1.0;MSINT=1;5pFlank=TCAATTATACAATTCTCTTC;3pFlank=TGATATATACACTCAGACCC;VARTYPE=SNV	AD:DP:AF:NC:FC:RC:PM:QM:MQ:NM	53283,4:53287:1.00E+00,7.51E-05:32:30968,3:22315,1:16.8:41.0:60.0:1.0
MT	12060	.	T	C	.	clustered;near_indel	GENE=ENSMUSG00000064367;MSI=3.0;MSINT=2;5pFlank=TTATACAATTCTCTTCATGA;3pFlank=ATATACACTCAGACCCAAAC;VARTYPE=SNV	AD:DP:AF:NC:FC:RC:PM:QM:MQ:NM	50796,2785:53581:9.48E-01,5.20E-02:22:29017,1608:21779,1177:27.0:41.0:60.0:1.1
MT	12065	.	AC	A	.	clustered	GENE=ENSMUSG00000064367;MSI=3.0;MSINT=2;5pFlank=CAATTCTCTTCATGATATAT;3pFlank=ACTCAGACCCAAACATCAAT;VARTYPE=Deletion	AD:DP:AF:NC:FC:RC:PM:QM:MQ:NM	55075,1:55076:1.00E+00,1.82E-05:34:30711,1:24362,0:15.0:41.0:60.0:0.0
MT	12066	.	C	T	.	clustered;near_indel	GENE=ENSMUSG00000064367;MSI=1.0;MSINT=1;5pFlank=AATTCTCTTCATGATATATA;3pFlank=ACTCAGACCCAAACATCAAT;VARTYPE=SNV	AD:DP:AF:NC:FC:RC:PM:QM:MQ:NM	55074,2:55076:1.00E+00,3.63E-05:34:30711,1:24362,1:15.5:41.0:60.0:0.5
MT	12068	.	C	G	.	clustered;near_indel	GENE=ENSMUSG00000064367;MSI=1.0;MSINT=1;5pFlank=TTCTCTTCATGATATATACA;3pFlank=TCAGACCCAAACATCAATCG;VARTYPE=SNV	AD:DP:AF:NC:FC:RC:PM:QM:MQ:NM	55244,1:55245:1.00E+00,1.81E-05:24:30431,0:24813,1:6.0:41.0:60.0:1.0
MT	12072	.	G	A	.	clustered;near_indel	GENE=ENSMUSG00000064367;MSI=1.0;MSINT=1;5pFlank=CTTCATGATATATACACTCA;3pFlank=ACCCAAACATCAATCGATTC;VARTYPE=SNV	AD:DP:AF:NC:FC:RC:PM:QM:MQ:NM	56397,1:56398:1.00E+00,1.77E-05:31:30558,1:25838,0:36.0:41.0:60.0:1.0
MT	12072	.	G	T	.	clustered;near_indel	GENE=ENSMUSG00000064367;MSI=1.0;MSINT=1;5pFlank=CTTCATGATATATACACTCA;3pFlank=ACCCAAACATCAATCGATTC;VARTYPE=SNV	AD:DP:AF:NC:FC:RC:PM:QM:MQ:NM	56397,1:56398:1.00E+00,1.77E-05:31:30558,0:25838,1:27.0:41.0:60.0:1.0
MT	12080	.	C	T	.	clustered;near_indel	GENE=ENSMUSG00000064367;MSI=1.0;MSINT=1;5pFlank=TATATACACTCAGACCCAAA;3pFlank=ATCAATCGATTCATTAAATA;VARTYPE=SNV	AD:DP:AF:NC:FC:RC:PM:QM:MQ:NM	59270,8:59278:1.00E+00,1.35E-04:31:32383,3:26886,5:18.1:41.0:60.0:1.0
MT	12080	.	C	A	.	clustered;near_indel	GENE=ENSMUSG00000064367;MSI=1.0;MSINT=1;5pFlank=TATATACACTCAGACCCAAA;3pFlank=ATCAATCGATTCATTAAATA;VARTYPE=SNV	AD:DP:AF:NC:FC:RC:PM:QM:MQ:NM	59277,1:59278:1.00E+00,1.69E-05:31:32383,0:26886,1:37.0:41.0:60.0:3.0
MT	12083	.	C	A	.	clustered;near_indel	GENE=ENSMUSG00000064367;MSI=2.0;MSINT=1;5pFlank=ATACACTCAGACCCAAACAT;3pFlank=AATCGATTCATTAAATATCT;VARTYPE=SNV	AD:DP:AF:NC:FC:RC:PM:QM:MQ:NM	59928,1:59929:1.00E+00,1.67E-05:28:32665,0:27263,1:27.0:41.0:60.0:1.0
MT	12090	.	T	C	.	clustered;near_indel	GENE=ENSMUSG00000064367;MSI=2.0;MSINT=1;5pFlank=CAGACCCAAACATCAATCGA;3pFlank=TCATTAAATATCTTACACTA;VARTYPE=SNV	AD:DP:AF:NC:FC:RC:PM:QM:MQ:NM	60304,6:60310:1.00E+00,9.95E-05:152:32082,0:28222,6:40.0:41.0:60.0:1.0
MT	12092	.	C	A	.	clustered;near_indel	GENE=ENSMUSG00000064367;MSI=1.0;MSINT=1;5pFlank=GACCCAAACATCAATCGATT;3pFlank=ATTAAATATCTTACACTATT;VARTYPE=SNV	AD:DP:AF:NC:FC:RC:PM:QM:MQ:NM	61090,1:61091:1.00E+00,1.64E-05:40:32080,0:29010,1:2.0:41.0:60.0:1.0
MT	12096	.	A	C	.	clustered;near_indel	GENE=ENSMUSG00000064367;MSI=3.0;MSINT=1;5pFlank=CAAACATCAATCGATTCATT;3pFlank=AATATCTTACACTATTCCTG;VARTYPE=SNV	AD:DP:AF:NC:FC:RC:PM:QM:MQ:NM	61598,1:61599:1.00E+00,1.62E-05:11:31285,0:30313,1:56.0:41.0:60.0:1.0
MT	12101	.	T	C	.	clustered;near_indel	GENE=ENSMUSG00000064367;MSI=1.0;MSINT=1;5pFlank=ATCAATCGATTCATTAAATA;3pFlank=CTTACACTATTCCTGATTAC;VARTYPE=SNV	AD:DP:AF:NC:FC:RC:PM:QM:MQ:NM	62079,106:62185:9.98E-01,1.70E-03:3:30841,61:31238,45:25.8:41.0:60.0:1.1
MT	12102	.	C	A	.	clustered;near_indel	GENE=ENSMUSG00000064367;MSI=2.0;MSINT=1;5pFlank=TCAATCGATTCATTAAATAT;3pFlank=TTACACTATTCCTGATTACC;VARTYPE=SNV	AD:DP:AF:NC:FC:RC:PM:QM:MQ:NM	62133,1:62134:1.00E+00,1.61E-05:30:30890,0:31243,1:46.0:41.0:60.0:1.0
MT	12106	.	C	A	.	clustered;near_indel	GENE=ENSMUSG00000064367;MSI=1.0;MSINT=1;5pFlank=TCGATTCATTAAATATCTTA;3pFlank=ACTATTCCTGATTACCATGC;VARTYPE=SNV	AD:DP:AF:NC:FC:RC:PM:QM:MQ:NM	62293,1:62294:1.00E+00,1.61E-05:27:30263,0:32030,1:36.0:41.0:60.0:1.0
MT	12110	.	A	G	.	clustered;near_indel	GENE=ENSMUSG00000064367;MSI=2.0;MSINT=1;5pFlank=TTCATTAAATATCTTACACT;3pFlank=TTCCTGATTACCATGCTTAT;VARTYPE=SNV	AD:DP:AF:NC:FC:RC:PM:QM:MQ:NM	61738,1:61739:1.00E+00,1.62E-05:63:29500,0:32238,1:23.0:41.0:60.0:1.0
MT	12113	.	C	A	.	clustered;near_indel	GENE=ENSMUSG00000064367;MSI=2.0;MSINT=1;5pFlank=ATTAAATATCTTACACTATT;3pFlank=CTGATTACCATGCTTATCCT;VARTYPE=SNV	AD:DP:AF:NC:FC:RC:PM:QM:MQ:NM	62996,1:62997:1.00E+00,1.59E-05:42:30003,0:32993,1:1.0:41.0:60.0:2.0
MT	12114	.	C	G	.	clustered;near_indel	GENE=ENSMUSG00000064367;MSI=1.0;MSINT=1;5pFlank=TTAAATATCTTACACTATTC;3pFlank=TGATTACCATGCTTATCCTC;VARTYPE=SNV	AD:DP:AF:NC:FC:RC:PM:QM:MQ:NM	63104,1:63105:1.00E+00,1.58E-05:28:29889,0:33215,1:7.0:41.0:60.0:1.0
MT	12116	.	G	T	.	clustered;near_indel	GENE=ENSMUSG00000064367;MSI=1.0;MSINT=1;5pFlank=AAATATCTTACACTATTCCT;3pFlank=ATTACCATGCTTATCCTCAC;VARTYPE=SNV	AD:DP:AF:NC:FC:RC:PM:QM:MQ:NM	63488,1:63489:1.00E+00,1.58E-05:15:30430,1:33058,0:30.0:41.0:60.0:1.0
MT	12118	.	T	C	.	clustered;near_indel	GENE=ENSMUSG00000064367;MSI=2.0;MSINT=1;5pFlank=ATATCTTACACTATTCCTGA;3pFlank=TACCATGCTTATCCTCACCT;VARTYPE=SNV	AD:DP:AF:NC:FC:RC:PM:QM:MQ:NM	62868,101:62969:9.98E-01,1.60E-03:100:30059,49:32809,52:28.9:41.0:60.0:1.1
MT	12121	.	C	A	.	clustered;near_indel	GENE=ENSMUSG00000064367;MSI=2.0;MSINT=1;5pFlank=TCTTACACTATTCCTGATTA;3pFlank=CATGCTTATCCTCACCTCAG;VARTYPE=SNV	AD:DP:AF:NC:FC:RC:PM:QM:MQ:NM	63095,1:63096:1.00E+00,1.58E-05:26:30115,0:32980,1:52.0:41.0:60.0:1.0
MT	12122	.	C	T	.	clustered;near_indel	GENE=ENSMUSG00000064367;MSI=1.0;MSINT=1;5pFlank=CTTACACTATTCCTGATTAC;3pFlank=ATGCTTATCCTCACCTCAGC;VARTYPE=SNV	AD:DP:AF:NC:FC:RC:PM:QM:MQ:NM	63749,1:63750:1.00E+00,1.57E-05:46:30779,1:32970,0:1.0:41.0:60.0:1.0
MT	12124	.	T	C	.	clustered;near_indel	GENE=ENSMUSG00000064367;MSI=1.0;MSINT=1;5pFlank=TACACTATTCCTGATTACCA;3pFlank=GCTTATCCTCACCTCAGCCA;VARTYPE=SNV	AD:DP:AF:NC:FC:RC:PM:QM:MQ:NM	63977,2:63979:1.00E+00,3.13E-05:52:30967,1:33010,1:33.5:41.0:60.0:1.0
MT	12126	.	C	A	.	clustered;near_indel	GENE=ENSMUSG00000064367;MSI=2.0;MSINT=1;5pFlank=CACTATTCCTGATTACCATG;3pFlank=TTATCCTCACCTCAGCCAAC;VARTYPE=SNV	AD:DP:AF:NC:FC:RC:PM:QM:MQ:NM	63710,1:63711:1.00E+00,1.57E-05:35:31184,0:32526,1:40.0:41.0:60.0:1.0
MT	12135	.	A	C	.	clustered;near_indel	GENE=ENSMUSG00000064367;MSI=2.0;MSINT=1;5pFlank=TGATTACCATGCTTATCCTC;3pFlank=CCTCAGCCAACAACATATTT;VARTYPE=SNV	AD:DP:AF:NC:FC:RC:PM:QM:MQ:NM	66341,1:66342:1.00E+00,1.51E-05:12:32967,1:33374,0:6.0:41.0:60.0:1.0
MT	12141	.	G	T	.	clustered;near_indel	GENE=ENSMUSG00000064367;MSI=2.0;MSINT=1;5pFlank=CCATGCTTATCCTCACCTCA;3pFlank=CCAACAACATATTTCAACTT;VARTYPE=SNV	AD:DP:AF:NC:FC:RC:PM:QM:MQ:NM	68343,1:68344:1.00E+00,1.46E-05:35:34274,1:34069,0:1.0:41.0:60.0:1.0
MT	12146	.	C	A	.	clustered;near_indel	GENE=ENSMUSG00000064367;MSI=2.0;MSINT=1;5pFlank=CTTATCCTCACCTCAGCCAA;3pFlank=AACATATTTCAACTTTTCAT;VARTYPE=SNV	AD:DP:AF:NC:FC:RC:PM:QM:MQ:NM	70382,1:70383:1.00E+00,1.42E-05:24:35591,1:34791,0:14.0:41.0:60.0:1.0
MT	12149	.	C	A	.	clustered;near_indel	GENE=ENSMUSG00000064367;MSI=2.0;MSINT=3;5pFlank=ATCCTCACCTCAGCCAACAA;3pFlank=ATATTTCAACTTTTCATTGG;VARTYPE=SNV	AD:DP:AF:NC:FC:RC:PM:QM:MQ:NM	70775,2:70777:1.00E+00,2.83E-05:32:35734,0:35041,2:46.0:41.0:60.0:1.5
MT	12155	.	T	G	.	clustered;near_indel	GENE=ENSMUSG00000064367;MSI=1.0;MSINT=1;5pFlank=ACCTCAGCCAACAACATATT;3pFlank=CAACTTTTCATTGGCTGAGA;VARTYPE=SNV	AD:DP:AF:NC:FC:RC:PM:QM:MQ:NM	71808,30:71838:1.00E+00,4.18E-04:13:35981,17:35827,13:26.2:41.0:60.0:1.1
MT	12156	.	C	A	.	clustered;near_indel	GENE=ENSMUSG00000064367;MSI=2.0;MSINT=1;5pFlank=CCTCAGCCAACAACATATTT;3pFlank=AACTTTTCATTGGCTGAGAA;VARTYPE=SNV	AD:DP:AF:NC:FC:RC:PM:QM:MQ:NM	72056,2:72058:1.00E+00,2.78E-05:32:36029,0:36027,2:14.5:41.0:60.0:1.0
MT	12159	.	CT	C	.	clustered	GENE=ENSMUSG00000064367;MSI=4.0;MSINT=1;5pFlank=CAGCCAACAACATATTTCAA;3pFlank=TTTCATTGGCTGAGAAGGGG;VARTYPE=Deletion	AD:DP:AF:NC:FC:RC:PM:QM:MQ:NM	71360,117:71477:9.98E-01,1.64E-03:11:35344,49:36016,68:24.1:41.0:60.0:0.1
MT	12166	.	T	C	.	clustered;near_indel	GENE=ENSMUSG00000064367;MSI=2.0;MSINT=1;5pFlank=CAACATATTTCAACTTTTCA;3pFlank=TGGCTGAGAAGGGGTGGGAA;VARTYPE=SNV	AD:DP:AF:NC:FC:RC:PM:QM:MQ:NM	67575,22:67597:1.00E+00,3.25E-04:86:34421,12:33154,10:29.4:41.0:60.0:1.0
MT	12170	.	C	T	.	clustered;near_indel	GENE=ENSMUSG00000064367;MSI=1.0;MSINT=1;5pFlank=ATATTTCAACTTTTCATTGG;3pFlank=TGAGAAGGGGTGGGAATTAT;VARTYPE=SNV	AD:DP:AF:NC:FC:RC:PM:QM:MQ:NM	66894,10:66904:1.00E+00,1.49E-04:27:33799,3:33094,7:29.2:41.0:60.0:1.4
MT	12170	.	C	G	.	clustered;near_indel	GENE=ENSMUSG00000064367;MSI=1.0;MSINT=1;5pFlank=ATATTTCAACTTTTCATTGG;3pFlank=TGAGAAGGGGTGGGAATTAT;VARTYPE=SNV	AD:DP:AF:NC:FC:RC:PM:QM:MQ:NM	66903,1:66904:1.00E+00,1.49E-05:27:33799,0:33094,1:4.0:41.0:60.0:1.0
MT	12172	.	G	A	.	clustered;near_indel	GENE=ENSMUSG00000064367;MSI=2.0;MSINT=2;5pFlank=ATTTCAACTTTTCATTGGCT;3pFlank=AGAAGGGGTGGGAATTATAT;VARTYPE=SNV	AD:DP:AF:NC:FC:RC:PM:QM:MQ:NM	66290,4:66294:1.00E+00,6.03E-05:23:33717,1:32573,3:28.2:41.0:60.0:1.0
MT	12173	.	A	G	.	clustered;near_indel	GENE=ENSMUSG00000064367;MSI=1.0;MSINT=1;5pFlank=TTTCAACTTTTCATTGGCTG;3pFlank=GAAGGGGTGGGAATTATATC;VARTYPE=SNV	AD:DP:AF:NC:FC:RC:PM:QM:MQ:NM	65579,197:65776:9.97E-01,3.00E-03:11:33204,86:32375,111:26.2:41.0:60.0:1.1
MT	12174	.	G	T	.	clustered;near_indel	GENE=ENSMUSG00000064367;MSI=2.0;MSINT=1;5pFlank=TTCAACTTTTCATTGGCTGA;3pFlank=AAGGGGTGGGAATTATATCT;VARTYPE=SNV	AD:DP:AF:NC:FC:RC:PM:QM:MQ:NM	65223,2:65225:1.00E+00,3.07E-05:14:33258,2:31964,0:32.0:41.0:60.0:1.0
MT	12174	.	G	A	.	clustered;near_indel	GENE=ENSMUSG00000064367;MSI=2.0;MSINT=1;5pFlank=TTCAACTTTTCATTGGCTGA;3pFlank=AAGGGGTGGGAATTATATCT;VARTYPE=SNV	AD:DP:AF:NC:FC:RC:PM:QM:MQ:NM	65224,1:65225:1.00E+00,1.53E-05:14:33258,0:31964,1:4.0:41.0:60.0:1.0
MT	12182	.	G	C	.	clustered;near_indel	GENE=ENSMUSG00000064367;MSI=3.0;MSINT=1;5pFlank=TTCATTGGCTGAGAAGGGGT;3pFlank=GGAATTATATCTTTCCTACT;VARTYPE=SNV	AD:DP:AF:NC:FC:RC:PM:QM:MQ:NM	64164,1:64165:1.00E+00,1.56E-05:18:32935,1:31229,0:30.0:41.0:60.0:1.0
MT	12183	.	G	T	.	clustered;near_indel	GENE=ENSMUSG00000064367;MSI=3.0;MSINT=1;5pFlank=TCATTGGCTGAGAAGGGGTG;3pFlank=GAATTATATCTTTCCTACTA;VARTYPE=SNV	AD:DP:AF:NC:FC:RC:PM:QM:MQ:NM	64227,1:64228:1.00E+00,1.56E-05:35:33171,1:31056,0:29.0:41.0:60.0:1.0
MT	12185	.	AATT	A	.	clustered	GENE=ENSMUSG00000064367;MSI=2.0;MSINT=1;5pFlank=ATTGGCTGAGAAGGGGTGGG;3pFlank=ATATCTTTCCTACTAATTGG;VARTYPE=Deletion	AD:DP:AF:NC:FC:RC:PM:QM:MQ:NM	68705,1:68706:1.00E+00,1.46E-05:664:37220,0:31485,1:6.0:41.0:60.0:0.0
MT	12188	.	T	A	.	clustered;near_indel	GENE=ENSMUSG00000064367;MSI=2.0;MSINT=2;5pFlank=GGCTGAGAAGGGGTGGGAAT;3pFlank=ATATCTTTCCTACTAATTGG;VARTYPE=SNV	AD:DP:AF:NC:FC:RC:PM:QM:MQ:NM	70141,10:70151:1.00E+00,1.43E-04:7:38452,5:31688,5:31.8:41.0:60.0:1.1
MT	12196	.	T	C	.	clustered;near_indel	GENE=ENSMUSG00000064367;MSI=2.0;MSINT=1;5pFlank=AGGGGTGGGAATTATATCTT;3pFlank=CCTACTAATTGGATGATGGT;VARTYPE=SNV	AD:DP:AF:NC:FC:RC:PM:QM:MQ:NM	70858,1:70859:1.00E+00,1.41E-05:7:39737,1:31121,0:38.0:41.0:60.0:1.0
MT	12197	.	C	A	.	clustered;near_indel	GENE=ENSMUSG00000064367;MSI=2.0;MSINT=1;5pFlank=GGGGTGGGAATTATATCTTT;3pFlank=CTACTAATTGGATGATGGTA;VARTYPE=SNV	AD:DP:AF:NC:FC:RC:PM:QM:MQ:NM	71110,1:71111:1.00E+00,1.41E-05:23:39561,0:31549,1:10.0:41.0:60.0:1.0
MT	12200	.	A	G	.	clustered;near_indel	GENE=ENSMUSG00000064367;MSI=1.0;MSINT=1;5pFlank=GTGGGAATTATATCTTTCCT;3pFlank=CTAATTGGATGATGGTACGG;VARTYPE=SNV	AD:DP:AF:NC:FC:RC:PM:QM:MQ:NM	70624,107:70731:9.98E-01,1.51E-03:34:38947,64:31677,43:28.0:41.0:60.0:1.0
MT	12208	.	G	A	.	clustered;near_indel	GENE=ENSMUSG00000064367;MSI=1.0;MSINT=1;5pFlank=TATATCTTTCCTACTAATTG;3pFlank=ATGATGGTACGGACGAACAG;VARTYPE=SNV	AD:DP:AF:NC:FC:RC:PM:QM:MQ:NM	71786,1:71787:1.00E+00,1.39E-05:21:39698,0:32087,1:23.0:41.0:60.0:1.0
MT	12208	.	G	T	.	clustered;near_indel	GENE=ENSMUSG00000064367;MSI=1.0;MSINT=1;5pFlank=TATATCTTTCCTACTAATTG;3pFlank=ATGATGGTACGGACGAACAG;VARTYPE=SNV	AD:DP:AF:NC:FC:RC:PM:QM:MQ:NM	71786,1:71787:1.00E+00,1.39E-05:21:39698,1:32087,0:19.0:41.0:60.0:1.0
MT	12213	.	T	C	.	clustered;near_indel	GENE=ENSMUSG00000064367;MSI=2.0;MSINT=1;5pFlank=CTTTCCTACTAATTGGATGA;3pFlank=GGTACGGACGAACAGACGCA;VARTYPE=SNV	AD:DP:AF:NC:FC:RC:PM:QM:MQ:NM	72686,1:72687:1.00E+00,1.38E-05:4:40497,1:32189,0:21.0:41.0:60.0:1.0
MT	12214	.	G	T	.	clustered;near_indel	GENE=ENSMUSG00000064367;MSI=2.0;MSINT=1;5pFlank=TTTCCTACTAATTGGATGAT;3pFlank=GTACGGACGAACAGACGCAA;VARTYPE=SNV	AD:DP:AF:NC:FC:RC:PM:QM:MQ:NM	73116,1:73117:1.00E+00,1.37E-05:23:40785,1:32331,0:26.0:41.0:60.0:1.0
MT	12215	.	G	T	.	clustered;near_indel	GENE=ENSMUSG00000064367;MSI=1.0;MSINT=1;5pFlank=TTCCTACTAATTGGATGATG;3pFlank=TACGGACGAACAGACGCAAA;VARTYPE=SNV	AD:DP:AF:NC:FC:RC:PM:QM:MQ:NM	73402,2:73404:1.00E+00,2.72E-05:19:41020,1:32382,1:7.5:41.0:60.0:1.0
MT	12218	.	C	T	.	clustered;near_indel	GENE=ENSMUSG00000064367;MSI=2.0;MSINT=1;5pFlank=CTACTAATTGGATGATGGTA;3pFlank=GGACGAACAGACGCAAATAC;VARTYPE=SNV	AD:DP:AF:NC:FC:RC:PM:QM:MQ:NM	74802,17:74819:1.00E+00,2.27E-04:30:41664,11:33137,6:25.6:41.0:60.0:1.0
MT	12218	.	C	A	.	clustered;near_indel	GENE=ENSMUSG00000064367;MSI=2.0;MSINT=1;5pFlank=CTACTAATTGGATGATGGTA;3pFlank=GGACGAACAGACGCAAATAC;VARTYPE=SNV	AD:DP:AF:NC:FC:RC:PM:QM:MQ:NM	74818,1:74819:1.00E+00,1.34E-05:30:41664,0:33137,1:3.0:41.0:60.0:1.0
MT	12219	.	G	A	.	clustered;near_indel	GENE=ENSMUSG00000064367;MSI=2.0;MSINT=1;5pFlank=TACTAATTGGATGATGGTAC;3pFlank=GACGAACAGACGCAAATACT;VARTYPE=SNV	AD:DP:AF:NC:FC:RC:PM:QM:MQ:NM	75019,2:75021:1.00E+00,2.67E-05:26:41672,2:33346,0:18.0:41.0:60.0:1.0
MT	12219	.	G	T	.	clustered;near_indel	GENE=ENSMUSG00000064367;MSI=2.0;MSINT=1;5pFlank=TACTAATTGGATGATGGTAC;3pFlank=GACGAACAGACGCAAATACT;VARTYPE=SNV	AD:DP:AF:NC:FC:RC:PM:QM:MQ:NM	75020,1:75021:1.00E+00,1.33E-05:26:41672,1:33346,0:13.0:41.0:60.0:1.0
MT	12220	.	G	T	.	clustered;near_indel	GENE=ENSMUSG00000064367;MSI=1.0;MSINT=1;5pFlank=ACTAATTGGATGATGGTACG;3pFlank=ACGAACAGACGCAAATACTG;VARTYPE=SNV	AD:DP:AF:NC:FC:RC:PM:QM:MQ:NM	75503,3:75506:1.00E+00,3.97E-05:15:42153,3:33349,0:25.7:41.0:60.0:1.0
MT	12220	.	G	A	.	clustered;near_indel	GENE=ENSMUSG00000064367;MSI=1.0;MSINT=1;5pFlank=ACTAATTGGATGATGGTACG;3pFlank=ACGAACAGACGCAAATACTG;VARTYPE=SNV	AD:DP:AF:NC:FC:RC:PM:QM:MQ:NM	75505,1:75506:1.00E+00,1.32E-05:15:42153,1:33349,0:35.0:41.0:60.0:1.0
MT	12223	.	G	A	.	clustered;near_indel	GENE=ENSMUSG00000064367;MSI=2.0;MSINT=1;5pFlank=AATTGGATGATGGTACGGAC;3pFlank=AACAGACGCAAATACTGCAG;VARTYPE=SNV	AD:DP:AF:NC:FC:RC:PM:QM:MQ:NM	76848,2:76850:1.00E+00,2.60E-05:29:43413,2:33435,0:45.0:41.0:60.0:2.0
MT	12228	.	G	T	.	clustered;near_indel	GENE=ENSMUSG00000064367;MSI=1.0;MSINT=1;5pFlank=GATGATGGTACGGACGAACA;3pFlank=ACGCAAATACTGCAGCCCTA;VARTYPE=SNV	AD:DP:AF:NC:FC:RC:PM:QM:MQ:NM	78582,2:78584:1.00E+00,2.55E-05:17:45333,2:33248,0:2.0:41.0:60.0:1.0
MT	12228	.	G	A	.	clustered;near_indel	GENE=ENSMUSG00000064367;MSI=1.0;MSINT=1;5pFlank=GATGATGGTACGGACGAACA;3pFlank=ACGCAAATACTGCAGCCCTA;VARTYPE=SNV	AD:DP:AF:NC:FC:RC:PM:QM:MQ:NM	78583,1:78584:1.00E+00,1.27E-05:17:45333,1:33248,0:20.0:41.0:60.0:2.0
MT	12231	.	G	A	.	clustered;near_indel	GENE=ENSMUSG00000064367;MSI=1.0;MSINT=1;5pFlank=GATGGTACGGACGAACAGAC;3pFlank=CAAATACTGCAGCCCTACAA;VARTYPE=SNV	AD:DP:AF:NC:FC:RC:PM:QM:MQ:NM	79286,1:79287:1.00E+00,1.26E-05:27:45657,1:33628,0:2.0:41.0:60.0:1.0
MT	12231	.	G	T	.	clustered;near_indel	GENE=ENSMUSG00000064367;MSI=1.0;MSINT=1;5pFlank=GATGGTACGGACGAACAGAC;3pFlank=CAAATACTGCAGCCCTACAA;VARTYPE=SNV	AD:DP:AF:NC:FC:RC:PM:QM:MQ:NM	79286,1:79287:1.00E+00,1.26E-05:27:45657,1:33628,0:12.0:41.0:60.0:1.0
MT	12232	.	C	CAA	.	clustered	GENE=ENSMUSG00000064367;MSI=5.0;MSINT=1;5pFlank=ATGGTACGGACGAACAGACG;3pFlank=AAATACTGCAGCCCTACAAG;VARTYPE=Insertion	AD:DP:AF:NC:FC:RC:PM:QM:MQ:NM	79296,2:79298:1.00E+00,2.52E-05:26:45811,0:33485,2:12.0:41.0:60.0:0.5
MT	12236	.	T	C	.	clustered;near_indel	GENE=ENSMUSG00000064367;MSI=1.0;MSINT=1;5pFlank=TACGGACGAACAGACGCAAA;3pFlank=ACTGCAGCCCTACAAGCAAT;VARTYPE=SNV	AD:DP:AF:NC:FC:RC:PM:QM:MQ:NM	78513,1:78514:1.00E+00,1.27E-05:39:45946,0:32567,1:8.0:41.0:60.0:1.0
MT	12241	.	C	A	.	clustered;near_indel	GENE=ENSMUSG00000064367;MSI=1.0;MSINT=1;5pFlank=ACGAACAGACGCAAATACTG;3pFlank=AGCCCTACAAGCAATCCTCT;VARTYPE=SNV	AD:DP:AF:NC:FC:RC:PM:QM:MQ:NM	77886,1:77887:1.00E+00,1.28E-05:31:45851,1:32035,0:13.0:41.0:60.0:1.0
MT	12243	.	G	T	.	clustered;near_indel	GENE=ENSMUSG00000064367;MSI=3.0;MSINT=1;5pFlank=GAACAGACGCAAATACTGCA;3pFlank=CCCTACAAGCAATCCTCTAT;VARTYPE=SNV	AD:DP:AF:NC:FC:RC:PM:QM:MQ:NM	77165,2:77167:1.00E+00,2.59E-05:34:45281,2:31884,0:34.5:41.0:60.0:1.0
MT	12246	.	C	A	.	clustered;near_indel	GENE=ENSMUSG00000064367;MSI=1.0;MSINT=1;5pFlank=CAGACGCAAATACTGCAGCC;3pFlank=TACAAGCAATCCTCTATAAC;VARTYPE=SNV	AD:DP:AF:NC:FC:RC:PM:QM:MQ:NM	76735,1:76736:1.00E+00,1.30E-05:16:45266,0:31469,1:2.0:41.0:60.0:1.0
MT	12253	.	C	A	.	clustered;near_indel	GENE=ENSMUSG00000064367;MSI=2.0;MSINT=1;5pFlank=AAATACTGCAGCCCTACAAG;3pFlank=AATCCTCTATAACCGCATCG;VARTYPE=SNV	AD:DP:AF:NC:FC:RC:PM:QM:MQ:NM	77289,3:77292:1.00E+00,3.88E-05:30:45947,0:31341,3:26.3:41.0:60.0:1.0
MT	12253	.	C	G	.	clustered;near_indel	GENE=ENSMUSG00000064367;MSI=2.0;MSINT=1;5pFlank=AAATACTGCAGCCCTACAAG;3pFlank=AATCCTCTATAACCGCATCG;VARTYPE=SNV	AD:DP:AF:NC:FC:RC:PM:QM:MQ:NM	77291,1:77292:1.00E+00,1.29E-05:30:45947,0:31341,1:27.0:41.0:60.0:1.0
MT	12261	.	T	C	.	clustered;near_indel	GENE=ENSMUSG00000064367;MSI=2.0;MSINT=2;5pFlank=CAGCCCTACAAGCAATCCTC;3pFlank=ATAACCGCATCGGAGACATC;VARTYPE=SNV	AD:DP:AF:NC:FC:RC:PM:QM:MQ:NM	78038,1:78039:1.00E+00,1.28E-05:12:47347,1:30691,0:1.0:41.0:60.0:1.0
MT	12263	.	T	C	.	clustered;near_indel	GENE=ENSMUSG00000064367;MSI=2.0;MSINT=1;5pFlank=GCCCTACAAGCAATCCTCTA;3pFlank=AACCGCATCGGAGACATCGG;VARTYPE=SNV	AD:DP:AF:NC:FC:RC:PM:QM:MQ:NM	77540,2:77542:1.00E+00,2.58E-05:36:46553,1:30987,1:7.0:41.0:60.0:1.0
MT	12265	.	A	T	.	clustered;near_indel	GENE=ENSMUSG00000064367;MSI=2.0;MSINT=1;5pFlank=CCTACAAGCAATCCTCTATA;3pFlank=CCGCATCGGAGACATCGGAT;VARTYPE=SNV	AD:DP:AF:NC:FC:RC:PM:QM:MQ:NM	77487,1:77488:1.00E+00,1.29E-05:42:46246,0:31241,1:11.0:41.0:60.0:1.0
MT	12268	.	G	T	.	clustered;near_indel	GENE=ENSMUSG00000064367;MSI=1.0;MSINT=1;5pFlank=ACAAGCAATCCTCTATAACC;3pFlank=CATCGGAGACATCGGATTCA;VARTYPE=SNV	AD:DP:AF:NC:FC:RC:PM:QM:MQ:NM	77508,1:77509:1.00E+00,1.29E-05:52:46303,1:31205,0:13.0:41.0:60.0:1.0
MT	12273	.	G	A	.	clustered;near_indel	GENE=ENSMUSG00000064367;MSI=2.0;MSINT=1;5pFlank=CAATCCTCTATAACCGCATC;3pFlank=GAGACATCGGATTCATTTTA;VARTYPE=SNV	AD:DP:AF:NC:FC:RC:PM:QM:MQ:NM	77644,1:77645:1.00E+00,1.29E-05:54:46196,0:31448,1:27.0:41.0:60.0:1.0
MT	12274	.	G	A	.	clustered;near_indel	GENE=ENSMUSG00000064367;MSI=2.0;MSINT=2;5pFlank=AATCCTCTATAACCGCATCG;3pFlank=AGACATCGGATTCATTTTAG;VARTYPE=SNV	AD:DP:AF:NC:FC:RC:PM:QM:MQ:NM	78458,3:78461:1.00E+00,3.82E-05:30:47044,3:31414,0:23.0:41.0:60.0:1.0
MT	12278	.	C	T	.	clustered;near_indel	GENE=ENSMUSG00000064367;MSI=1.0;MSINT=1;5pFlank=CTCTATAACCGCATCGGAGA;3pFlank=ATCGGATTCATTTTAGCTAT;VARTYPE=SNV	AD:DP:AF:NC:FC:RC:PM:QM:MQ:NM	77973,1:77974:1.00E+00,1.28E-05:13:47117,1:30856,0:4.0:41.0:60.0:1.0
MT	12281	.	C	A	.	clustered;near_indel	GENE=ENSMUSG00000064367;MSI=2.0;MSINT=1;5pFlank=TATAACCGCATCGGAGACAT;3pFlank=GGATTCATTTTAGCTATAGT;VARTYPE=SNV	AD:DP:AF:NC:FC:RC:PM:QM:MQ:NM	79099,2:79101:1.00E+00,2.53E-05:28:47609,1:31490,1:31.5:41.0:60.0:1.0
MT	12282	.	G	A	.	clustered;near_indel	GENE=ENSMUSG00000064367;MSI=2.0;MSINT=1;5pFlank=ATAACCGCATCGGAGACATC;3pFlank=GATTCATTTTAGCTATAGTT;VARTYPE=SNV	AD:DP:AF:NC:FC:RC:PM:QM:MQ:NM	79092,1:79093:1.00E+00,1.26E-05:81:47773,0:31319,1:48.0:41.0:60.0:1.0
MT	12283	.	G	A	.	clustered;near_indel	GENE=ENSMUSG00000064367;MSI=1.0;MSINT=1;5pFlank=TAACCGCATCGGAGACATCG;3pFlank=ATTCATTTTAGCTATAGTTT;VARTYPE=SNV	AD:DP:AF:NC:FC:RC:PM:QM:MQ:NM	78993,2:78995:1.00E+00,2.53E-05:147:47771,1:31222,1:18.5:41.0:60.0:1.0
MT	12290	.	T	C	.	clustered;near_indel	GENE=ENSMUSG00000064367;MSI=4.0;MSINT=1;5pFlank=ATCGGAGACATCGGATTCAT;3pFlank=TTAGCTATAGTTTGATTTTC;VARTYPE=SNV	AD:DP:AF:NC:FC:RC:PM:QM:MQ:NM	79095,25:79120:1.00E+00,3.16E-04:42:48201,11:30894,14:25.4:41.0:60.0:1.0
MT	12294	.	G	A	.	clustered;near_indel	GENE=ENSMUSG00000064367;MSI=1.0;MSINT=1;5pFlank=GAGACATCGGATTCATTTTA;3pFlank=CTATAGTTTGATTTTCCCTA;VARTYPE=SNV	AD:DP:AF:NC:FC:RC:PM:QM:MQ:NM	79640,2:79642:1.00E+00,2.51E-05:39:48147,0:31492,2:24.5:41.0:60.0:1.0
MT	12294	.	G	T	.	clustered;near_indel	GENE=ENSMUSG00000064367;MSI=1.0;MSINT=1;5pFlank=GAGACATCGGATTCATTTTA;3pFlank=CTATAGTTTGATTTTCCCTA;VARTYPE=SNV	AD:DP:AF:NC:FC:RC:PM:QM:MQ:NM	79641,1:79642:1.00E+00,1.26E-05:39:48147,1:31492,0:31.0:41.0:60.0:1.0
MT	12300	.	G	A	.	clustered;near_indel	GENE=ENSMUSG00000064367;MSI=3.0;MSINT=1;5pFlank=TCGGATTCATTTTAGCTATA;3pFlank=TTTGATTTTCCCTAAACATA;VARTYPE=SNV	AD:DP:AF:NC:FC:RC:PM:QM:MQ:NM	80348,1:80349:1.00E+00,1.24E-05:33:47636,1:32711,0:31.0:41.0:60.0:1.0
MT	12300	.	G	T	.	clustered;near_indel	GENE=ENSMUSG00000064367;MSI=3.0;MSINT=1;5pFlank=TCGGATTCATTTTAGCTATA;3pFlank=TTTGATTTTCCCTAAACATA;VARTYPE=SNV	AD:DP:AF:NC:FC:RC:PM:QM:MQ:NM	80348,1:80349:1.00E+00,1.24E-05:33:47636,0:32711,1:49.0:41.0:60.0:1.0
MT	12304	.	G	T	.	clustered;near_indel	GENE=ENSMUSG00000064367;MSI=1.0;MSINT=1;5pFlank=ATTCATTTTAGCTATAGTTT;3pFlank=ATTTTCCCTAAACATAAACT;VARTYPE=SNV	AD:DP:AF:NC:FC:RC:PM:QM:MQ:NM	81807,1:81808:1.00E+00,1.22E-05:62:47657,1:34150,0:29.0:41.0:60.0:1.0
MT	12310	.	C	A	.	clustered;near_indel	GENE=ENSMUSG00000064367;MSI=3.0;MSINT=1;5pFlank=TTTAGCTATAGTTTGATTTT;3pFlank=CCTAAACATAAACTCATGAG;VARTYPE=SNV	AD:DP:AF:NC:FC:RC:PM:QM:MQ:NM	82794,1:82795:1.00E+00,1.21E-05:33:47338,0:35456,1:1.0:41.0:60.0:1.0
MT	12315	.	AACATAAACTCATGAGAACTTCAACAGATTATATTCTCCAACAACAACGACAATCTAATTCCACTTATAGGCCTATTAATCGCAGCTACAGGAAAATCAGCACAATTTGGCCTCCACCCAT	TCCTGGAATATGGCGAGAAAACTGAAAATCATGGAAAATGAGAAATACACACTTTAGGACGTGAAACATGGCGA	.	clustered	GENE=ENSMUSG00000064367;MSI=1.0;MSINT=1;5pFlank=CTATAGTTTGATTTTCCCTA;3pFlank=GACTACCATCAGCAATAGAA;VARTYPE=Complex	AD:DP:AF:NC:FC:RC:PM:QM:MQ:NM	80630,2:80632:1.00E+00,2.48E-05:35:44183,1:36447,1:42.5:41.0:53.0:0.0
MT	12317	.	C	A	.	clustered;near_indel	GENE=ENSMUSG00000064367;MSI=1.0;MSINT=1;5pFlank=ATAGTTTGATTTTCCCTAAA;3pFlank=ATAAACTCATGAGAACTTCA;VARTYPE=SNV	AD:DP:AF:NC:FC:RC:PM:QM:MQ:NM	80539,1:80540:1.00E+00,1.24E-05:41:44018,0:36521,1:30.0:41.0:60.0:1.0
MT	12321	.	A	G	.	clustered;near_indel	GENE=ENSMUSG00000064367;MSI=3.0;MSINT=1;5pFlank=TTTGATTTTCCCTAAACATA;3pFlank=ACTCATGAGAACTTCAACAG;VARTYPE=SNV	AD:DP:AF:NC:FC:RC:PM:QM:MQ:NM	80198,50:80248:9.99E-01,6.23E-04:97:43259,27:36939,23:25.3:41.0:60.0:1.1
MT	12322	.	A	G	.	clustered;near_indel	GENE=ENSMUSG00000064367;MSI=1.0;MSINT=1;5pFlank=TTGATTTTCCCTAAACATAA;3pFlank=CTCATGAGAACTTCAACAGA;VARTYPE=SNV	AD:DP:AF:NC:FC:RC:PM:QM:MQ:NM	79794,1:79795:1.00E+00,1.25E-05:19:43295,0:36499,1:59.0:41.0:60.0:1.0
MT	12324	.	T	C	.	clustered;near_indel	GENE=ENSMUSG00000064367;MSI=1.0;MSINT=1;5pFlank=GATTTTCCCTAAACATAAAC;3pFlank=CATGAGAACTTCAACAGATT;VARTYPE=SNV	AD:DP:AF:NC:FC:RC:PM:QM:MQ:NM	79815,6:79821:1.00E+00,7.52E-05:6:42970,4:36845,2:30.0:41.0:60.0:1.0
MT	12325	.	C	A	.	clustered;near_indel	GENE=ENSMUSG00000064367;MSI=1.0;MSINT=1;5pFlank=ATTTTCCCTAAACATAAACT;3pFlank=ATGAGAACTTCAACAGATTA;VARTYPE=SNV	AD:DP:AF:NC:FC:RC:PM:QM:MQ:NM	80092,3:80095:1.00E+00,3.75E-05:38:42912,2:37180,1:13.0:41.0:60.0:1.0
MT	12327	.	T	C	.	clustered;near_indel	GENE=ENSMUSG00000064367;MSI=1.0;MSINT=1;5pFlank=TTTCCCTAAACATAAACTCA;3pFlank=GAGAACTTCAACAGATTATA;VARTYPE=SNV	AD:DP:AF:NC:FC:RC:PM:QM:MQ:NM	80219,6:80225:1.00E+00,7.48E-05:7:42565,4:37654,2:26.8:41.0:60.0:1.0
MT	12332	.	A	G	.	clustered;near_indel	GENE=ENSMUSG00000064367;MSI=1.0;MSINT=1;5pFlank=CTAAACATAAACTCATGAGA;3pFlank=CTTCAACAGATTATATTCTC;VARTYPE=SNV	AD:DP:AF:NC:FC:RC:PM:QM:MQ:NM	80547,1:80548:1.00E+00,1.24E-05:58:41440,1:39107,0:32.0:41.0:60.0:1.0
MT	12333	.	C	A	.	clustered;near_indel	GENE=ENSMUSG00000064367;MSI=2.0;MSINT=1;5pFlank=TAAACATAAACTCATGAGAA;3pFlank=TTCAACAGATTATATTCTCC;VARTYPE=SNV	AD:DP:AF:NC:FC:RC:PM:QM:MQ:NM	80186,1:80187:1.00E+00,1.25E-05:25:41374,0:38812,1:6.0:41.0:60.0:2.0
MT	12336	.	C	G	.	clustered;near_indel	GENE=ENSMUSG00000064367;MSI=2.0;MSINT=1;5pFlank=ACATAAACTCATGAGAACTT;3pFlank=AACAGATTATATTCTCCAAC;VARTYPE=SNV	AD:DP:AF:NC:FC:RC:PM:QM:MQ:NM	81015,1:81016:1.00E+00,1.23E-05:47:41765,0:39250,1:41.0:41.0:60.0:1.0
MT	12343	.	T	C	.	clustered;near_indel	GENE=ENSMUSG00000064367;MSI=2.0;MSINT=1;5pFlank=CTCATGAGAACTTCAACAGA;3pFlank=TATATTCTCCAACAACAACG;VARTYPE=SNV	AD:DP:AF:NC:FC:RC:PM:QM:MQ:NM	80440,12:80452:1.00E+00,1.49E-04:20:39952,4:40488,8:17.4:41.0:60.0:1.1
MT	12347	.	A	G	.	clustered;near_indel	GENE=ENSMUSG00000064367;MSI=2.0;MSINT=1;5pFlank=TGAGAACTTCAACAGATTAT;3pFlank=TTCTCCAACAACAACGACAA;VARTYPE=SNV	AD:DP:AF:NC:FC:RC:PM:QM:MQ:NM	80656,2:80658:1.00E+00,2.48E-05:10:38700,0:41956,2:30.0:41.0:60.0:1.0
MT	12359	.	C	A	.	clustered;near_indel	GENE=ENSMUSG00000064367;MSI=2.0;MSINT=1;5pFlank=CAGATTATATTCTCCAACAA;3pFlank=AACGACAATCTAATTCCACT;VARTYPE=SNV	AD:DP:AF:NC:FC:RC:PM:QM:MQ:NM	81368,1:81369:1.00E+00,1.23E-05:28:36132,0:45236,1:52.0:41.0:60.0:1.0
MT	12362	.	C	T	.	clustered;near_indel	GENE=ENSMUSG00000064367;MSI=1.0;MSINT=1;5pFlank=ATTATATTCTCCAACAACAA;3pFlank=GACAATCTAATTCCACTTAT;VARTYPE=SNV	AD:DP:AF:NC:FC:RC:PM:QM:MQ:NM	81602,2:81604:1.00E+00,2.45E-05:38:36251,2:45351,0:23.0:41.0:60.0:1.5
MT	12363	.	G	A	.	clustered;near_indel	GENE=ENSMUSG00000064367;MSI=1.0;MSINT=1;5pFlank=TTATATTCTCCAACAACAAC;3pFlank=ACAATCTAATTCCACTTATA;VARTYPE=SNV	AD:DP:AF:NC:FC:RC:PM:QM:MQ:NM	81603,1:81604:1.00E+00,1.23E-05:47:36171,0:45432,1:7.0:41.0:60.0:1.0
MT	12367	.	ATC	A	.	clustered	GENE=ENSMUSG00000064367;MSI=2.0;MSINT=1;5pFlank=ATTCTCCAACAACAACGACA;3pFlank=TAATTCCACTTATAGGCCTA;VARTYPE=Deletion	AD:DP:AF:NC:FC:RC:PM:QM:MQ:NM	81659,1:81660:1.00E+00,1.22E-05:15:35732,1:45927,0:18.0:41.0:60.0:0.0
MT	12369	.	C	A	.	clustered;near_indel	GENE=ENSMUSG00000064367;MSI=1.0;MSINT=1;5pFlank=TCTCCAACAACAACGACAAT;3pFlank=TAATTCCACTTATAGGCCTA;VARTYPE=SNV	AD:DP:AF:NC:FC:RC:PM:QM:MQ:NM	81685,2:81687:1.00E+00,2.45E-05:26:35705,0:45979,2:29.0:41.0:60.0:1.0
MT	12376	.	C	A	.	clustered;near_indel	GENE=ENSMUSG00000064367;MSI=1.0;MSINT=1;5pFlank=CAACAACGACAATCTAATTC;3pFlank=ACTTATAGGCCTATTAATCG;VARTYPE=SNV	AD:DP:AF:NC:FC:RC:PM:QM:MQ:NM	80105,1:80106:1.00E+00,1.25E-05:24:35123,0:44982,1:36.0:41.0:60.0:1.0
MT	12378	.	C	A	.	clustered;near_indel	GENE=ENSMUSG00000064367;MSI=2.0;MSINT=1;5pFlank=ACAACGACAATCTAATTCCA;3pFlank=TTATAGGCCTATTAATCGCA;VARTYPE=SNV	AD:DP:AF:NC:FC:RC:PM:QM:MQ:NM	79538,1:79539:1.00E+00,1.26E-05:16:35053,1:44485,0:8.0:41.0:60.0:1.0
MT	12379	.	T	C	.	clustered;near_indel	GENE=ENSMUSG00000064367;MSI=2.0;MSINT=1;5pFlank=CAACGACAATCTAATTCCAC;3pFlank=TATAGGCCTATTAATCGCAG;VARTYPE=SNV	AD:DP:AF:NC:FC:RC:PM:QM:MQ:NM	79442,1:79443:1.00E+00,1.26E-05:39:34769,1:44673,0:19.0:41.0:60.0:1.0
MT	12384	.	G	T	.	clustered;near_indel	GENE=ENSMUSG00000064367;MSI=2.0;MSINT=1;5pFlank=ACAATCTAATTCCACTTATA;3pFlank=GCCTATTAATCGCAGCTACA;VARTYPE=SNV	AD:DP:AF:NC:FC:RC:PM:QM:MQ:NM	78527,2:78529:1.00E+00,2.55E-05:29:33547,2:44980,0:19.0:41.0:60.0:1.0
MT	12385	.	G	T	.	clustered;near_indel	GENE=ENSMUSG00000064367;MSI=2.0;MSINT=1;5pFlank=CAATCTAATTCCACTTATAG;3pFlank=CCTATTAATCGCAGCTACAG;VARTYPE=SNV	AD:DP:AF:NC:FC:RC:PM:QM:MQ:NM	78543,1:78544:1.00E+00,1.27E-05:41:33732,1:44811,0:24.0:41.0:60.0:1.0
MT	12386	.	C	A	.	clustered;near_indel	GENE=ENSMUSG00000064367;MSI=2.0;MSINT=1;5pFlank=AATCTAATTCCACTTATAGG;3pFlank=CTATTAATCGCAGCTACAGG;VARTYPE=SNV	AD:DP:AF:NC:FC:RC:PM:QM:MQ:NM	78540,1:78541:1.00E+00,1.27E-05:41:33644,0:44896,1:2.0:41.0:60.0:1.0
MT	12388	.	T	C	.	clustered;near_indel	GENE=ENSMUSG00000064367;MSI=1.0;MSINT=1;5pFlank=TCTAATTCCACTTATAGGCC;3pFlank=ATTAATCGCAGCTACAGGAA;VARTYPE=SNV	AD:DP:AF:NC:FC:RC:PM:QM:MQ:NM	79147,12:79159:1.00E+00,1.52E-04:45:34154,5:44993,7:25.8:41.0:60.0:1.0
MT	12395	.	C	A	.	clustered;near_indel	GENE=ENSMUSG00000064367;MSI=1.0;MSINT=1;5pFlank=CCACTTATAGGCCTATTAAT;3pFlank=GCAGCTACAGGAAAATCAGC;VARTYPE=SNV	AD:DP:AF:NC:FC:RC:PM:QM:MQ:NM	81653,1:81654:1.00E+00,1.22E-05:46:34529,0:47124,1:3.0:41.0:60.0:1.0
MT	12396	.	G	A	.	clustered;near_indel	GENE=ENSMUSG00000064367;MSI=1.0;MSINT=1;5pFlank=CACTTATAGGCCTATTAATC;3pFlank=CAGCTACAGGAAAATCAGCA;VARTYPE=SNV	AD:DP:AF:NC:FC:RC:PM:QM:MQ:NM	81952,2:81954:1.00E+00,2.44E-05:46:34736,1:47215,1:50.5:41.0:60.0:1.5
MT	12396	.	G	T	.	clustered;near_indel	GENE=ENSMUSG00000064367;MSI=1.0;MSINT=1;5pFlank=CACTTATAGGCCTATTAATC;3pFlank=CAGCTACAGGAAAATCAGCA;VARTYPE=SNV	AD:DP:AF:NC:FC:RC:PM:QM:MQ:NM	81953,1:81954:1.00E+00,1.22E-05:46:34736,1:47215,0:54.0:41.0:60.0:1.0
MT	12397	.	C	A	.	clustered;near_indel	GENE=ENSMUSG00000064367;MSI=1.0;MSINT=1;5pFlank=ACTTATAGGCCTATTAATCG;3pFlank=AGCTACAGGAAAATCAGCAC;VARTYPE=SNV	AD:DP:AF:NC:FC:RC:PM:QM:MQ:NM	81855,1:81856:1.00E+00,1.22E-05:28:34643,0:47212,1:37.0:41.0:60.0:1.0
MT	12400	.	C	A	.	clustered;near_indel	GENE=ENSMUSG00000064367;MSI=1.0;MSINT=1;5pFlank=TATAGGCCTATTAATCGCAG;3pFlank=TACAGGAAAATCAGCACAAT;VARTYPE=SNV	AD:DP:AF:NC:FC:RC:PM:QM:MQ:NM	81416,2:81418:1.00E+00,2.46E-05:28:34159,0:47257,2:10.5:41.0:60.0:1.0
MT	12402	.	A	G	.	clustered;near_indel	GENE=ENSMUSG00000064367;MSI=1.0;MSINT=1;5pFlank=TAGGCCTATTAATCGCAGCT;3pFlank=CAGGAAAATCAGCACAATTT;VARTYPE=SNV	AD:DP:AF:NC:FC:RC:PM:QM:MQ:NM	84904,29:84933:1.00E+00,3.41E-04:32:34229,9:50675,20:24.3:41.0:60.0:0.9
MT	12415	.	C	A	.	clustered;near_indel	GENE=ENSMUSG00000064367;MSI=2.0;MSINT=2;5pFlank=CGCAGCTACAGGAAAATCAG;3pFlank=ACAATTTGGCCTCCACCCAT;VARTYPE=SNV	AD:DP:AF:NC:FC:RC:PM:QM:MQ:NM	87001,1:87002:1.00E+00,1.15E-05:40:34347,0:52654,1:1.0:41.0:60.0:1.0
MT	12418	.	A	T	.	clustered;near_indel	GENE=ENSMUSG00000064367;MSI=2.0;MSINT=1;5pFlank=AGCTACAGGAAAATCAGCAC;3pFlank=ATTTGGCCTCCACCCATGAC;VARTYPE=SNV	AD:DP:AF:NC:FC:RC:PM:QM:MQ:NM	86331,2:86333:1.00E+00,2.32E-05:11:33105,2:53226,0:20.5:41.0:60.0:1.0
MT	12423	.	G	A	.	clustered;near_indel	GENE=ENSMUSG00000064367;MSI=2.0;MSINT=1;5pFlank=CAGGAAAATCAGCACAATTT;3pFlank=GCCTCCACCCATGACTACCA;VARTYPE=SNV	AD:DP:AF:NC:FC:RC:PM:QM:MQ:NM	82445,1:82446:1.00E+00,1.21E-05:32:32333,0:50111,1:47.0:41.0:60.0:1.0
MT	12423	.	G	T	.	clustered;near_indel	GENE=ENSMUSG00000064367;MSI=2.0;MSINT=1;5pFlank=CAGGAAAATCAGCACAATTT;3pFlank=GCCTCCACCCATGACTACCA;VARTYPE=SNV	AD:DP:AF:NC:FC:RC:PM:QM:MQ:NM	82445,1:82446:1.00E+00,1.21E-05:32:32333,1:50111,0:63.0:41.0:60.0:1.0
MT	12424	.	G	A	.	clustered;near_indel	GENE=ENSMUSG00000064367;MSI=2.0;MSINT=1;5pFlank=AGGAAAATCAGCACAATTTG;3pFlank=CCTCCACCCATGACTACCAT;VARTYPE=SNV	AD:DP:AF:NC:FC:RC:PM:QM:MQ:NM	82269,1:82270:1.00E+00,1.22E-05:41:32428,0:49841,1:9.0:41.0:60.0:1.0
MT	12425	.	C	A	.	clustered;near_indel	GENE=ENSMUSG00000064367;MSI=2.0;MSINT=1;5pFlank=GGAAAATCAGCACAATTTGG;3pFlank=CTCCACCCATGACTACCATC;VARTYPE=SNV	AD:DP:AF:NC:FC:RC:PM:QM:MQ:NM	82096,1:82097:1.00E+00,1.22E-05:24:32401,0:49695,1:28.0:41.0:60.0:1.0
MT	12446	.	A	G	.	clustered;near_indel	GENE=ENSMUSG00000064367;MSI=1.0;MSINT=1;5pFlank=CTCCACCCATGACTACCATC;3pFlank=GCAATAGAAGGCCCTACACC;VARTYPE=SNV	AD:DP:AF:NC:FC:RC:PM:QM:MQ:NM	74278,1:74279:1.00E+00,1.35E-05:8:28442,0:45836,1:14.0:41.0:60.0:1.0
MT	12448	.	C	G	.	clustered;near_indel	GENE=ENSMUSG00000064367;MSI=2.0;MSINT=1;5pFlank=CCACCCATGACTACCATCAG;3pFlank=AATAGAAGGCCCTACACCAG;VARTYPE=SNV	AD:DP:AF:NC:FC:RC:PM:QM:MQ:NM	74461,1:74462:1.00E+00,1.34E-05:26:28552,0:45909,1:20.0:41.0:60.0:1.0
MT	12450	.	A	C	.	clustered;near_indel	GENE=ENSMUSG00000064367;MSI=1.0;MSINT=1;5pFlank=ACCCATGACTACCATCAGCA;3pFlank=TAGAAGGCCCTACACCAGTT;VARTYPE=SNV	AD:DP:AF:NC:FC:RC:PM:QM:MQ:NM	74845,1:74846:1.00E+00,1.34E-05:64:28593,0:46252,1:8.0:41.0:58.0:1.0
MT	12457	.	G	A	.	clustered;near_indel	GENE=ENSMUSG00000064367;MSI=3.0;MSINT=1;5pFlank=ACTACCATCAGCAATAGAAG;3pFlank=CCCTACACCAGTTTCAGCAC;VARTYPE=SNV	AD:DP:AF:NC:FC:RC:PM:QM:MQ:NM	72973,2:72975:1.00E+00,2.74E-05:35:27979,1:44992,1:10.5:41.0:60.0:1.0
MT	12457	.	G	T	.	clustered;near_indel	GENE=ENSMUSG00000064367;MSI=3.0;MSINT=1;5pFlank=ACTACCATCAGCAATAGAAG;3pFlank=CCCTACACCAGTTTCAGCAC;VARTYPE=SNV	AD:DP:AF:NC:FC:RC:PM:QM:MQ:NM	72973,2:72975:1.00E+00,2.74E-05:35:27979,2:44992,0:42.5:41.0:60.0:1.0
MT	12458	.	C	T	.	clustered;near_indel	GENE=ENSMUSG00000064367;MSI=3.0;MSINT=1;5pFlank=CTACCATCAGCAATAGAAGG;3pFlank=CCTACACCAGTTTCAGCACT;VARTYPE=SNV	AD:DP:AF:NC:FC:RC:PM:QM:MQ:NM	73030,1:73031:1.00E+00,1.37E-05:34:28058,1:44972,0:47.0:41.0:60.0:1.0
MT	12459	.	C	A	.	clustered;near_indel	GENE=ENSMUSG00000064367;MSI=3.0;MSINT=1;5pFlank=TACCATCAGCAATAGAAGGC;3pFlank=CTACACCAGTTTCAGCACTA;VARTYPE=SNV	AD:DP:AF:NC:FC:RC:PM:QM:MQ:NM	73143,1:73144:1.00E+00,1.37E-05:29:28095,0:45048,1:18.0:41.0:60.0:1.0
MT	12461	.	T	A	.	clustered;near_indel	GENE=ENSMUSG00000064367;MSI=1.0;MSINT=1;5pFlank=CCATCAGCAATAGAAGGCCC;3pFlank=ACACCAGTTTCAGCACTACT;VARTYPE=SNV	AD:DP:AF:NC:FC:RC:PM:QM:MQ:NM	71948,1:71949:1.00E+00,1.39E-05:13:27228,0:44720,1:22.0:41.0:60.0:1.0
MT	12462	.	A	T	.	clustered;near_indel	GENE=ENSMUSG00000064367;MSI=2.0;MSINT=2;5pFlank=CATCAGCAATAGAAGGCCCT;3pFlank=CACCAGTTTCAGCACTACTA;VARTYPE=SNV	AD:DP:AF:NC:FC:RC:PM:QM:MQ:NM	72050,1:72051:1.00E+00,1.39E-05:8:27127,1:44923,0:17.0:41.0:60.0:1.0
MT	12465	.	C	A	.	clustered;near_indel	GENE=ENSMUSG00000064367;MSI=2.0;MSINT=1;5pFlank=CAGCAATAGAAGGCCCTACA;3pFlank=CAGTTTCAGCACTACTACAC;VARTYPE=SNV	AD:DP:AF:NC:FC:RC:PM:QM:MQ:NM	72250,1:72251:1.00E+00,1.38E-05:14:26540,0:45710,1:6.0:41.0:60.0:1.0
MT	12468	.	G	A	.	clustered;near_indel	GENE=ENSMUSG00000064367;MSI=3.0;MSINT=1;5pFlank=CAATAGAAGGCCCTACACCA;3pFlank=TTTCAGCACTACTACACTCA;VARTYPE=SNV	AD:DP:AF:NC:FC:RC:PM:QM:MQ:NM	72066,4:72070:1.00E+00,5.55E-05:16:26428,0:45638,4:27.5:41.0:60.0:1.0
MT	12470	.	T	C	.	clustered;near_indel	GENE=ENSMUSG00000064367;MSI=3.0;MSINT=1;5pFlank=ATAGAAGGCCCTACACCAGT;3pFlank=TCAGCACTACTACACTCAAG;VARTYPE=SNV	AD:DP:AF:NC:FC:RC:PM:QM:MQ:NM	70744,7:70751:1.00E+00,9.89E-05:26:26179,3:44565,4:27.0:41.0:60.0:1.0
MT	12473	.	A	T	.	clustered;near_indel	GENE=ENSMUSG00000064367;MSI=1.0;MSINT=1;5pFlank=GAAGGCCCTACACCAGTTTC;3pFlank=GCACTACTACACTCAAGTAC;VARTYPE=SNV	AD:DP:AF:NC:FC:RC:PM:QM:MQ:NM	70082,1:70083:1.00E+00,1.43E-05:14:26309,1:43773,0:6.0:41.0:60.0:1.0
MT	12475	.	C	A	.	clustered;near_indel	GENE=ENSMUSG00000064367;MSI=1.0;MSINT=1;5pFlank=AGGCCCTACACCAGTTTCAG;3pFlank=ACTACTACACTCAAGTACAA;VARTYPE=SNV	AD:DP:AF:NC:FC:RC:PM:QM:MQ:NM	70180,1:70181:1.00E+00,1.42E-05:19:26755,0:43425,1:22.0:41.0:60.0:1.0
MT	12485	.	C	G	.	clustered;near_indel	GENE=ENSMUSG00000064367;MSI=1.0;MSINT=1;5pFlank=CCAGTTTCAGCACTACTACA;3pFlank=TCAAGTACAATAGTAGTTGC;VARTYPE=SNV	AD:DP:AF:NC:FC:RC:PM:QM:MQ:NM	68808,1:68809:1.00E+00,1.45E-05:16:26542,0:42266,1:1.0:41.0:60.0:1.0
MT	12489	.	A	G	.	clustered;near_indel	GENE=ENSMUSG00000064367;MSI=1.0;MSINT=1;5pFlank=TTTCAGCACTACTACACTCA;3pFlank=GTACAATAGTAGTTGCAGGA;VARTYPE=SNV	AD:DP:AF:NC:FC:RC:PM:QM:MQ:NM	69319,317:69636:9.95E-01,4.55E-03:37:27447,113:41872,204:27.0:41.0:60.0:1.0
MT	12491	.	T	C	.	clustered;near_indel	GENE=ENSMUSG00000064367;MSI=1.0;MSINT=1;5pFlank=TCAGCACTACTACACTCAAG;3pFlank=ACAATAGTAGTTGCAGGAAT;VARTYPE=SNV	AD:DP:AF:NC:FC:RC:PM:QM:MQ:NM	68563,12:68575:1.00E+00,1.75E-04:20:27660,4:40903,8:32.7:41.0:60.0:1.1
MT	12492	.	A	T	.	clustered;near_indel	GENE=ENSMUSG00000064367;MSI=1.0;MSINT=1;5pFlank=CAGCACTACTACACTCAAGT;3pFlank=CAATAGTAGTTGCAGGAATT;VARTYPE=SNV	AD:DP:AF:NC:FC:RC:PM:QM:MQ:NM	68814,102:68916:9.99E-01,1.48E-03:17:27940,41:40874,61:25.2:41.0:60.0:1.0
MT	12501	.	G	A	.	clustered;near_indel	GENE=ENSMUSG00000064367;MSI=2.0;MSINT=1;5pFlank=TACACTCAAGTACAATAGTA;3pFlank=TTGCAGGAATTTTCCTACTG;VARTYPE=SNV	AD:DP:AF:NC:FC:RC:PM:QM:MQ:NM	68907,2:68909:1.00E+00,2.90E-05:13:28809,1:40097,1:27.0:41.0:60.0:1.0
MT	12501	.	G	T	.	clustered;near_indel	GENE=ENSMUSG00000064367;MSI=2.0;MSINT=1;5pFlank=TACACTCAAGTACAATAGTA;3pFlank=TTGCAGGAATTTTCCTACTG;VARTYPE=SNV	AD:DP:AF:NC:FC:RC:PM:QM:MQ:NM	68908,1:68909:1.00E+00,1.45E-05:13:28809,1:40097,0:36.0:41.0:60.0:1.0
MT	12503	.	T	C	.	clustered;near_indel	GENE=ENSMUSG00000064367;MSI=1.0;MSINT=1;5pFlank=CACTCAAGTACAATAGTAGT;3pFlank=GCAGGAATTTTCCTACTGGT;VARTYPE=SNV	AD:DP:AF:NC:FC:RC:PM:QM:MQ:NM	69479,5:69484:1.00E+00,7.20E-05:4:29259,2:40220,3:23.8:41.0:60.0:1.2
MT	12504	.	G	T	.	clustered;near_indel	GENE=ENSMUSG00000064367;MSI=1.0;MSINT=1;5pFlank=ACTCAAGTACAATAGTAGTT;3pFlank=CAGGAATTTTCCTACTGGTC;VARTYPE=SNV	AD:DP:AF:NC:FC:RC:PM:QM:MQ:NM	69595,2:69597:1.00E+00,2.87E-05:35:29420,2:40175,0:15.0:41.0:60.0:1.0
MT	12507	.	G	A	.	clustered;near_indel	GENE=ENSMUSG00000064367;MSI=2.0;MSINT=1;5pFlank=CAAGTACAATAGTAGTTGCA;3pFlank=GAATTTTCCTACTGGTCCGA;VARTYPE=SNV	AD:DP:AF:NC:FC:RC:PM:QM:MQ:NM	69835,1:69836:1.00E+00,1.43E-05:25:29629,0:40206,1:27.0:41.0:60.0:1.0
MT	12511	.	T	C	.	clustered;near_indel	GENE=ENSMUSG00000064367;MSI=4.0;MSINT=1;5pFlank=TACAATAGTAGTTGCAGGAA;3pFlank=TTTCCTACTGGTCCGATTCC;VARTYPE=SNV	AD:DP:AF:NC:FC:RC:PM:QM:MQ:NM	70342,4:70346:1.00E+00,5.69E-05:5:31540,2:38802,2:29.2:41.0:60.0:1.2
MT	12512	.	T	C	.	clustered;near_indel	GENE=ENSMUSG00000064367;MSI=4.0;MSINT=1;5pFlank=ACAATAGTAGTTGCAGGAAT;3pFlank=TTCCTACTGGTCCGATTCCA;VARTYPE=SNV	AD:DP:AF:NC:FC:RC:PM:QM:MQ:NM	70259,78:70337:9.99E-01,1.11E-03:5:31740,35:38519,43:23.2:41.0:60.0:1.0
MT	12514	.	T	C	.	clustered;near_indel	GENE=ENSMUSG00000064367;MSI=2.0;MSINT=1;5pFlank=AATAGTAGTTGCAGGAATTT;3pFlank=CCTACTGGTCCGATTCCACC;VARTYPE=SNV	AD:DP:AF:NC:FC:RC:PM:QM:MQ:NM	68319,5:68324:1.00E+00,7.32E-05:8:32428,0:35891,5:29.6:41.0:60.0:1.0
MT	12515	.	C	A	.	clustered;near_indel	GENE=ENSMUSG00000064367;MSI=2.0;MSINT=1;5pFlank=ATAGTAGTTGCAGGAATTTT;3pFlank=CTACTGGTCCGATTCCACCC;VARTYPE=SNV	AD:DP:AF:NC:FC:RC:PM:QM:MQ:NM	68264,1:68265:1.00E+00,1.46E-05:23:32496,0:35768,1:3.0:41.0:60.0:1.0
MT	12522	.	G	C	.	clustered;near_indel	GENE=ENSMUSG00000064367;MSI=1.0;MSINT=1;5pFlank=TTGCAGGAATTTTCCTACTG;3pFlank=TCCGATTCCACCCCCTCACG;VARTYPE=SNV	AD:DP:AF:NC:FC:RC:PM:QM:MQ:NM	65413,1:65414:1.00E+00,1.53E-05:9:31706,1:33706,0:63.0:41.0:60.0:1.0
MT	12522	.	G	T	.	clustered;near_indel	GENE=ENSMUSG00000064367;MSI=1.0;MSINT=1;5pFlank=TTGCAGGAATTTTCCTACTG;3pFlank=TCCGATTCCACCCCCTCACG;VARTYPE=SNV	AD:DP:AF:NC:FC:RC:PM:QM:MQ:NM	65413,1:65414:1.00E+00,1.53E-05:9:31706,1:33706,0:12.0:41.0:60.0:1.0
MT	12524	.	C	A	.	clustered;near_indel	GENE=ENSMUSG00000064367;MSI=2.0;MSINT=1;5pFlank=GCAGGAATTTTCCTACTGGT;3pFlank=CGATTCCACCCCCTCACGAC;VARTYPE=SNV	AD:DP:AF:NC:FC:RC:PM:QM:MQ:NM	64470,1:64471:1.00E+00,1.55E-05:26:31992,0:32478,1:8.0:41.0:60.0:1.0
MT	12525	.	C	T	.	clustered;near_indel	GENE=ENSMUSG00000064367;MSI=1.0;MSINT=1;5pFlank=CAGGAATTTTCCTACTGGTC;3pFlank=GATTCCACCCCCTCACGACT;VARTYPE=SNV	AD:DP:AF:NC:FC:RC:PM:QM:MQ:NM	64472,14:64486:1.00E+00,2.17E-04:31:32351,13:32120,1:32.9:41.0:60.0:1.1
MT	12525	.	C	A	.	clustered;near_indel	GENE=ENSMUSG00000064367;MSI=1.0;MSINT=1;5pFlank=CAGGAATTTTCCTACTGGTC;3pFlank=GATTCCACCCCCTCACGACT;VARTYPE=SNV	AD:DP:AF:NC:FC:RC:PM:QM:MQ:NM	64485,1:64486:1.00E+00,1.55E-05:31:32351,0:32120,1:3.0:41.0:60.0:1.0
MT	12526	.	G	A	.	clustered;near_indel	GENE=ENSMUSG00000064367;MSI=1.0;MSINT=1;5pFlank=AGGAATTTTCCTACTGGTCC;3pFlank=ATTCCACCCCCTCACGACTA;VARTYPE=SNV	AD:DP:AF:NC:FC:RC:PM:QM:MQ:NM	64084,2:64086:1.00E+00,3.12E-05:22:32430,1:31653,1:10.0:41.0:60.0:1.0
MT	12526	.	G	T	.	clustered;near_indel	GENE=ENSMUSG00000064367;MSI=1.0;MSINT=1;5pFlank=AGGAATTTTCCTACTGGTCC;3pFlank=ATTCCACCCCCTCACGACTA;VARTYPE=SNV	AD:DP:AF:NC:FC:RC:PM:QM:MQ:NM	64085,1:64086:1.00E+00,1.56E-05:22:32430,1:31653,0:14.0:41.0:60.0:1.0
MT	12529	.	T	A	.	clustered;near_indel	GENE=ENSMUSG00000064367;MSI=2.0;MSINT=1;5pFlank=AATTTTCCTACTGGTCCGAT;3pFlank=CCACCCCCTCACGACTAATA;VARTYPE=SNV	AD:DP:AF:NC:FC:RC:PM:QM:MQ:NM	55205,17:55222:1.00E+00,3.08E-04:10:33482,10:21723,7:32.9:41.0:60.0:1.0
MT	12531	.	C	A	.	clustered;near_indel	GENE=ENSMUSG00000064367;MSI=1.0;MSINT=1;5pFlank=TTTTCCTACTGGTCCGATTC;3pFlank=ACCCCCTCACGACTAATAAT;VARTYPE=SNV	AD:DP:AF:NC:FC:RC:PM:QM:MQ:NM	54799,1:54800:1.00E+00,1.82E-05:12:33577,0:21222,1:57.0:41.0:60.0:1.0
MT	12535	.	C	A	.	clustered;near_indel	GENE=ENSMUSG00000064367;MSI=5.0;MSINT=1;5pFlank=CCTACTGGTCCGATTCCACC;3pFlank=CCTCACGACTAATAATAACT;VARTYPE=SNV	AD:DP:AF:NC:FC:RC:PM:QM:MQ:NM	54578,1:54579:1.00E+00,1.83E-05:13:34083,0:20495,1:23.0:41.0:60.0:1.0
MT	12551	.	T	C	.	near_indel	GENE=ENSMUSG00000064367;MSI=2.0;MSINT=1;5pFlank=CACCCCCTCACGACTAATAA;3pFlank=AACTTTATTTTAACAACTAT;VARTYPE=SNV	AD:DP:AF:NC:FC:RC:PM:QM:MQ:NM	67955,228:68183:9.97E-01,3.34E-03:36:47002,143:20953,85:25.9:41.0:60.0:1.7
MT	12565	.	C	A	.	clustered;near_indel	GENE=ENSMUSG00000064367;MSI=2.0;MSINT=1;5pFlank=TAATAATAACTTTATTTTAA;3pFlank=AACTATACTTTGCCTCGGAG;VARTYPE=SNV	AD:DP:AF:NC:FC:RC:PM:QM:MQ:NM	70683,3:70686:1.00E+00,4.24E-05:21:48759,1:21924,2:19.7:41.0:60.0:1.3
MT	12569	.	T	C	.	clustered;near_indel	GENE=ENSMUSG00000064367;MSI=2.0;MSINT=2;5pFlank=AATAACTTTATTTTAACAAC;3pFlank=ATACTTTGCCTCGGAGCCCT;VARTYPE=SNV	AD:DP:AF:NC:FC:RC:PM:QM:MQ:NM	70908,21:70929:1.00E+00,2.96E-04:27:48834,17:22074,4:23.4:41.0:59.9:1.0
MT	12572	.	A	G	.	clustered;near_indel	GENE=ENSMUSG00000064367;MSI=1.0;MSINT=1;5pFlank=AACTTTATTTTAACAACTAT;3pFlank=CTTTGCCTCGGAGCCCTAAC;VARTYPE=SNV	AD:DP:AF:NC:FC:RC:PM:QM:MQ:NM	71494,2:71496:1.00E+00,2.80E-05:34:48613,1:22881,1:17.0:41.0:60.0:1.5
MT	12577	.	G	A	.	clustered;near_indel	GENE=ENSMUSG00000064367;MSI=2.0;MSINT=1;5pFlank=TATTTTAACAACTATACTTT;3pFlank=CCTCGGAGCCCTAACCACAT;VARTYPE=SNV	AD:DP:AF:NC:FC:RC:PM:QM:MQ:NM	72520,1:72521:1.00E+00,1.38E-05:36:49194,1:23326,0:45.0:41.0:60.0:1.0
MT	12578	.	C	A	.	clustered;near_indel	GENE=ENSMUSG00000064367;MSI=2.0;MSINT=1;5pFlank=ATTTTAACAACTATACTTTG;3pFlank=CTCGGAGCCCTAACCACATT;VARTYPE=SNV	AD:DP:AF:NC:FC:RC:PM:QM:MQ:NM	72729,1:72730:1.00E+00,1.37E-05:58:49291,0:23438,1:28.0:41.0:60.0:1.0
MT	12581	.	C	T	.	clustered;near_indel	GENE=ENSMUSG00000064367;MSI=2.0;MSINT=1;5pFlank=TTAACAACTATACTTTGCCT;3pFlank=GGAGCCCTAACCACATTATT;VARTYPE=SNV	AD:DP:AF:NC:FC:RC:PM:QM:MQ:NM	73450,7:73457:1.00E+00,9.53E-05:24:49422,5:24027,2:30.9:41.0:60.0:1.0
MT	12581	.	C	A	.	clustered;near_indel	GENE=ENSMUSG00000064367;MSI=2.0;MSINT=1;5pFlank=TTAACAACTATACTTTGCCT;3pFlank=GGAGCCCTAACCACATTATT;VARTYPE=SNV	AD:DP:AF:NC:FC:RC:PM:QM:MQ:NM	73456,1:73457:1.00E+00,1.36E-05:24:49422,1:24027,0:34.0:41.0:60.0:1.0
MT	12582	.	G	A	.	clustered;near_indel	GENE=ENSMUSG00000064367;MSI=2.0;MSINT=1;5pFlank=TAACAACTATACTTTGCCTC;3pFlank=GAGCCCTAACCACATTATTT;VARTYPE=SNV	AD:DP:AF:NC:FC:RC:PM:QM:MQ:NM	74252,1:74253:1.00E+00,1.35E-05:28:50263,1:23989,0:25.0:41.0:60.0:1.0
MT	12585	.	G	A	.	clustered;near_indel	GENE=ENSMUSG00000064367;MSI=3.0;MSINT=1;5pFlank=CAACTATACTTTGCCTCGGA;3pFlank=CCCTAACCACATTATTTACA;VARTYPE=SNV	AD:DP:AF:NC:FC:RC:PM:QM:MQ:NM	73751,1:73752:1.00E+00,1.36E-05:56:49492,1:24258,0:41.0:41.0:60.0:1.0
MT	12585	.	G	T	.	clustered;near_indel	GENE=ENSMUSG00000064367;MSI=3.0;MSINT=1;5pFlank=CAACTATACTTTGCCTCGGA;3pFlank=CCCTAACCACATTATTTACA;VARTYPE=SNV	AD:DP:AF:NC:FC:RC:PM:QM:MQ:NM	73751,1:73752:1.00E+00,1.36E-05:56:49492,1:24258,0:38.0:41.0:60.0:1.0
MT	12585	.	GC	G	.	clustered	GENE=ENSMUSG00000064367;MSI=3.0;MSINT=1;5pFlank=CAACTATACTTTGCCTCGGA;3pFlank=CCTAACCACATTATTTACAG;VARTYPE=Deletion	AD:DP:AF:NC:FC:RC:PM:QM:MQ:NM	73814,3:73817:1.00E+00,4.06E-05:46:49426,1:24387,2:25.7:41.0:60.0:0.0
MT	12586	.	C	A	.	clustered;near_indel	GENE=ENSMUSG00000064367;MSI=3.0;MSINT=1;5pFlank=AACTATACTTTGCCTCGGAG;3pFlank=CCTAACCACATTATTTACAG;VARTYPE=SNV	AD:DP:AF:NC:FC:RC:PM:QM:MQ:NM	73816,1:73817:1.00E+00,1.35E-05:46:49426,1:24387,0:15.0:41.0:60.0:1.0
MT	12589	.	T	C	.	clustered;near_indel	GENE=ENSMUSG00000064367;MSI=2.0;MSINT=1;5pFlank=TATACTTTGCCTCGGAGCCC;3pFlank=AACCACATTATTTACAGCTA;VARTYPE=SNV	AD:DP:AF:NC:FC:RC:PM:QM:MQ:NM	74157,295:74452:9.96E-01,3.96E-03:30:49991,194:24166,101:26.4:41.0:60.0:1.5
MT	12593	.	C	T	.	clustered;near_indel	GENE=ENSMUSG00000064367;MSI=2.0;MSINT=2;5pFlank=CTTTGCCTCGGAGCCCTAAC;3pFlank=ACATTATTTACAGCTATTTG;VARTYPE=SNV	AD:DP:AF:NC:FC:RC:PM:QM:MQ:NM	75210,1:75211:1.00E+00,1.33E-05:35:49886,1:25324,0:26.0:41.0:60.0:1.0
MT	12595	.	C	G	.	clustered;near_indel	GENE=ENSMUSG00000064367;MSI=2.0;MSINT=2;5pFlank=TTGCCTCGGAGCCCTAACCA;3pFlank=ATTATTTACAGCTATTTGTG;VARTYPE=SNV	AD:DP:AF:NC:FC:RC:PM:QM:MQ:NM	75652,1:75653:1.00E+00,1.32E-05:29:50115,0:25537,1:24.0:41.0:60.0:1.0
MT	12600	.	T	C	.	clustered;near_indel	GENE=ENSMUSG00000064367;MSI=3.0;MSINT=1;5pFlank=TCGGAGCCCTAACCACATTA;3pFlank=TTACAGCTATTTGTGCTCTC;VARTYPE=SNV	AD:DP:AF:NC:FC:RC:PM:QM:MQ:NM	77486,2:77488:1.00E+00,2.58E-05:6:50842,1:26644,1:25.0:41.0:60.0:1.0
MT	12602	.	T	C	.	clustered;near_indel	GENE=ENSMUSG00000064367;MSI=1.0;MSINT=1;5pFlank=GGAGCCCTAACCACATTATT;3pFlank=ACAGCTATTTGTGCTCTCAC;VARTYPE=SNV	AD:DP:AF:NC:FC:RC:PM:QM:MQ:NM	78360,1:78361:1.00E+00,1.28E-05:12:51077,1:27283,0:30.0:41.0:60.0:1.0
MT	12604	.	C	G	.	clustered;near_indel	GENE=ENSMUSG00000064367;MSI=1.0;MSINT=1;5pFlank=AGCCCTAACCACATTATTTA;3pFlank=AGCTATTTGTGCTCTCACCC;VARTYPE=SNV	AD:DP:AF:NC:FC:RC:PM:QM:MQ:NM	78783,1:78784:1.00E+00,1.27E-05:29:50555,0:28228,1:2.0:41.0:60.0:1.0
MT	12606	.	G	A	.	clustered;near_indel	GENE=ENSMUSG00000064367;MSI=1.0;MSINT=1;5pFlank=CCCTAACCACATTATTTACA;3pFlank=CTATTTGTGCTCTCACCCAA;VARTYPE=SNV	AD:DP:AF:NC:FC:RC:PM:QM:MQ:NM	78811,1:78812:1.00E+00,1.27E-05:31:50120,1:28691,0:39.0:41.0:60.0:1.0
MT	12607	.	C	A	.	clustered;near_indel	GENE=ENSMUSG00000064367;MSI=1.0;MSINT=1;5pFlank=CCTAACCACATTATTTACAG;3pFlank=TATTTGTGCTCTCACCCAAA;VARTYPE=SNV	AD:DP:AF:NC:FC:RC:PM:QM:MQ:NM	78568,1:78569:1.00E+00,1.27E-05:60:49998,0:28570,1:1.0:41.0:60.0:1.0
MT	12612	.	T	C	.	clustered;near_indel	GENE=ENSMUSG00000064367;MSI=2.0;MSINT=2;5pFlank=CCACATTATTTACAGCTATT;3pFlank=GTGCTCTCACCCAAAACGAC;VARTYPE=SNV	AD:DP:AF:NC:FC:RC:PM:QM:MQ:NM	79839,1:79840:1.00E+00,1.25E-05:35:50099,0:29740,1:56.0:41.0:60.0:1.0
MT	12613	.	G	A	.	clustered;near_indel	GENE=ENSMUSG00000064367;MSI=1.0;MSINT=1;5pFlank=CACATTATTTACAGCTATTT;3pFlank=TGCTCTCACCCAAAACGACA;VARTYPE=SNV	AD:DP:AF:NC:FC:RC:PM:QM:MQ:NM	80346,1:80347:1.00E+00,1.24E-05:19:50407,1:29939,0:27.0:41.0:60.0:1.0
MT	12618	.	C	A	.	clustered;near_indel	GENE=ENSMUSG00000064367;MSI=2.0;MSINT=2;5pFlank=TATTTACAGCTATTTGTGCT;3pFlank=TCACCCAAAACGACATCAAA;VARTYPE=SNV	AD:DP:AF:NC:FC:RC:PM:QM:MQ:NM	80411,1:80412:1.00E+00,1.24E-05:30:49380,1:31031,0:6.0:41.0:60.0:1.0
MT	12620	.	C	T	.	clustered;near_indel	GENE=ENSMUSG00000064367;MSI=1.0;MSINT=1;5pFlank=TTTACAGCTATTTGTGCTCT;3pFlank=ACCCAAAACGACATCAAAAA;VARTYPE=SNV	AD:DP:AF:NC:FC:RC:PM:QM:MQ:NM	81553,1:81554:1.00E+00,1.23E-05:20:49092,1:32461,0:38.0:41.0:60.0:1.0
MT	12624	.	C	A	.	clustered;near_indel	GENE=ENSMUSG00000064367;MSI=4.0;MSINT=1;5pFlank=CAGCTATTTGTGCTCTCACC;3pFlank=AAAACGACATCAAAAAAATC;VARTYPE=SNV	AD:DP:AF:NC:FC:RC:PM:QM:MQ:NM	81955,2:81957:1.00E+00,2.44E-05:58:47562,1:34392,1:20.0:41.0:60.0:1.0
MT	12624	.	C	T	.	clustered;near_indel	GENE=ENSMUSG00000064367;MSI=4.0;MSINT=1;5pFlank=CAGCTATTTGTGCTCTCACC;3pFlank=AAAACGACATCAAAAAAATC;VARTYPE=SNV	AD:DP:AF:NC:FC:RC:PM:QM:MQ:NM	81956,1:81957:1.00E+00,1.22E-05:58:47562,0:34392,1:8.0:41.0:60.0:1.0
MT	12625	.	A	C	.	clustered;near_indel	GENE=ENSMUSG00000064367;MSI=4.0;MSINT=1;5pFlank=AGCTATTTGTGCTCTCACCC;3pFlank=AAACGACATCAAAAAAATCA;VARTYPE=SNV	AD:DP:AF:NC:FC:RC:PM:QM:MQ:NM	82354,1:82355:1.00E+00,1.21E-05:19:47440,1:34914,0:18.0:41.0:60.0:1.0
MT	12630	.	GACATCAAAAAAATCATTGCCTTCTCTACATCAAGCCAACTAGGCCTGATAATAGTGACGCTAGGAATAAACCAACCACACCTAGCATTCCTACACATCTGTACCCACGCATTCTTCAAAGCTATACTCTTTATATGCTCTGGCTCAATCATTCATAGCCTGGCAGACGAACAAGACATCCGAAAAATAGGAA	G	.	clustered	GENE=ENSMUSG00000064367;MSI=3.0;MSINT=1;5pFlank=TTTGTGCTCTCACCCAAAAC;3pFlank=ACATCACAAAAATCATACCA;VARTYPE=Deletion	AD:DP:AF:NC:FC:RC:PM:QM:MQ:NM	83693,2:83695:1.00E+00,2.39E-05:5:46022,1:37672,1:44.5:41.0:33.0:0.5
MT	12634	.	TC	T	.	clustered	GENE=ENSMUSG00000064367;MSI=1.0;MSINT=1;5pFlank=TGCTCTCACCCAAAACGACA;3pFlank=AAAAAAATCATTGCCTTCTC;VARTYPE=Deletion	AD:DP:AF:NC:FC:RC:PM:QM:MQ:NM	84769,2:84771:1.00E+00,2.36E-05:38:43143,1:37849,1:21.5:41.0:60.0:0.5
MT	12635	.	C	CA	.	clustered	GENE=ENSMUSG00000064367;MSI=8.0;MSINT=1;5pFlank=GCTCTCACCCAAAACGACAT;3pFlank=AAAAAAATCATTGCCTTCTC;VARTYPE=Insertion	AD:DP:AF:NC:FC:RC:PM:QM:MQ:NM	84762,9:84771:1.00E+00,1.06E-04:38:43143,5:37849,4:19.7:41.0:60.0:0.0
MT	12635	.	C	A	.	clustered;near_indel	GENE=ENSMUSG00000064367;MSI=7.0;MSINT=1;5pFlank=GCTCTCACCCAAAACGACAT;3pFlank=AAAAAAATCATTGCCTTCTC;VARTYPE=SNV	AD:DP:AF:NC:FC:RC:PM:QM:MQ:NM	84770,1:84771:1.00E+00,1.18E-05:38:43143,0:37849,1:34.0:41.0:60.0:1.0
MT	12635	.	CA	C	.	clustered	GENE=ENSMUSG00000064367;MSI=7.0;MSINT=1;5pFlank=GCTCTCACCCAAAACGACAT;3pFlank=AAAAAATCATTGCCTTCTCT;VARTYPE=Deletion	AD:DP:AF:NC:FC:RC:PM:QM:MQ:NM	84607,35:84642:1.00E+00,4.14E-04:20:44774,21:39832,14:27.1:41.0:60.0:0.0
MT	12653	.	C	T	.	clustered;near_indel	GENE=ENSMUSG00000064367;MSI=2.0;MSINT=2;5pFlank=ATCAAAAAAATCATTGCCTT;3pFlank=TCTACATCAAGCCAACTAGG;VARTYPE=SNV	AD:DP:AF:NC:FC:RC:PM:QM:MQ:NM	84154,32:84186:1.00E+00,3.80E-04:34:38679,16:45474,16:24.8:41.0:60.0:1.0
MT	12653	.	C	A	.	clustered;near_indel	GENE=ENSMUSG00000064367;MSI=2.0;MSINT=2;5pFlank=ATCAAAAAAATCATTGCCTT;3pFlank=TCTACATCAAGCCAACTAGG;VARTYPE=SNV	AD:DP:AF:NC:FC:RC:PM:QM:MQ:NM	84185,1:84186:1.00E+00,1.19E-05:34:38679,0:45474,1:15.0:41.0:60.0:1.0
MT	12657	.	A	T	.	clustered;near_indel	GENE=ENSMUSG00000064367;MSI=1.0;MSINT=1;5pFlank=AAAAAATCATTGCCTTCTCT;3pFlank=CATCAAGCCAACTAGGCCTG;VARTYPE=SNV	AD:DP:AF:NC:FC:RC:PM:QM:MQ:NM	83749,67:83816:9.99E-01,7.99E-04:17:37679,33:46070,34:22.9:41.0:60.0:1.1
MT	12661	.	C	A	.	clustered;near_indel	GENE=ENSMUSG00000064367;MSI=2.0;MSINT=1;5pFlank=AATCATTGCCTTCTCTACAT;3pFlank=AAGCCAACTAGGCCTGATAA;VARTYPE=SNV	AD:DP:AF:NC:FC:RC:PM:QM:MQ:NM	83476,1:83477:1.00E+00,1.20E-05:31:36704,0:46771,1:41.0:41.0:60.0:1.0
MT	12661	.	C	G	.	clustered;near_indel	GENE=ENSMUSG00000064367;MSI=2.0;MSINT=1;5pFlank=AATCATTGCCTTCTCTACAT;3pFlank=AAGCCAACTAGGCCTGATAA;VARTYPE=SNV	AD:DP:AF:NC:FC:RC:PM:QM:MQ:NM	83476,1:83477:1.00E+00,1.20E-05:31:36704,0:46771,1:3.0:41.0:60.0:1.0
MT	12668	.	A	T	.	clustered;near_indel	GENE=ENSMUSG00000064367;MSI=1.0;MSINT=1;5pFlank=GCCTTCTCTACATCAAGCCA;3pFlank=CTAGGCCTGATAATAGTGAC;VARTYPE=SNV	AD:DP:AF:NC:FC:RC:PM:QM:MQ:NM	82702,41:82743:1.00E+00,4.96E-04:44:35244,18:47458,23:21.9:41.0:60.0:1.1
MT	12674	.	C	A	.	clustered;near_indel	GENE=ENSMUSG00000064367;MSI=2.0;MSINT=1;5pFlank=TCTACATCAAGCCAACTAGG;3pFlank=CTGATAATAGTGACGCTAGG;VARTYPE=SNV	AD:DP:AF:NC:FC:RC:PM:QM:MQ:NM	81548,1:81549:1.00E+00,1.23E-05:38:34379,0:47169,1:25.0:41.0:60.0:1.0
MT	12677	.	G	T	.	clustered;near_indel	GENE=ENSMUSG00000064367;MSI=1.0;MSINT=1;5pFlank=ACATCAAGCCAACTAGGCCT;3pFlank=ATAATAGTGACGCTAGGAAT;VARTYPE=SNV	AD:DP:AF:NC:FC:RC:PM:QM:MQ:NM	82182,1:82183:1.00E+00,1.22E-05:20:34651,1:47531,0:16.0:41.0:60.0:1.0
MT	12682	.	T	C	.	clustered;near_indel	GENE=ENSMUSG00000064367;MSI=2.0;MSINT=3;5pFlank=AAGCCAACTAGGCCTGATAA;3pFlank=AGTGACGCTAGGAATAAACC;VARTYPE=SNV	AD:DP:AF:NC:FC:RC:PM:QM:MQ:NM	82463,13:82476:1.00E+00,1.58E-04:15:34445,6:48018,7:29.8:41.0:60.0:1.0
MT	12684	.	G	A	.	clustered;near_indel	GENE=ENSMUSG00000064367;MSI=1.0;MSINT=1;5pFlank=GCCAACTAGGCCTGATAATA;3pFlank=TGACGCTAGGAATAAACCAA;VARTYPE=SNV	AD:DP:AF:NC:FC:RC:PM:QM:MQ:NM	83284,1:83285:1.00E+00,1.20E-05:10:34884,0:48400,1:36.0:41.0:60.0:2.0
MT	12685	.	T	G	.	clustered;near_indel	GENE=ENSMUSG00000064367;MSI=1.0;MSINT=1;5pFlank=CCAACTAGGCCTGATAATAG;3pFlank=GACGCTAGGAATAAACCAAC;VARTYPE=SNV	AD:DP:AF:NC:FC:RC:PM:QM:MQ:NM	82261,14:82275:1.00E+00,1.70E-04:12:34830,9:47431,5:20.7:41.0:60.0:1.0
MT	12687	.	A	G	.	clustered;near_indel	GENE=ENSMUSG00000064367;MSI=1.0;MSINT=1;5pFlank=AACTAGGCCTGATAATAGTG;3pFlank=CGCTAGGAATAAACCAACCA;VARTYPE=SNV	AD:DP:AF:NC:FC:RC:PM:QM:MQ:NM	82313,42:82355:9.99E-01,5.10E-04:6:34743,17:47570,25:28.7:41.0:60.0:1.0
MT	12688	.	C	A	.	clustered;near_indel	GENE=ENSMUSG00000064367;MSI=1.0;MSINT=1;5pFlank=ACTAGGCCTGATAATAGTGA;3pFlank=GCTAGGAATAAACCAACCAC;VARTYPE=SNV	AD:DP:AF:NC:FC:RC:PM:QM:MQ:NM	82017,2:82019:1.00E+00,2.44E-05:19:34786,0:47231,2:13.5:41.0:60.0:1.0
MT	12689	.	G	A	.	clustered;near_indel	GENE=ENSMUSG00000064367;MSI=1.0;MSINT=1;5pFlank=CTAGGCCTGATAATAGTGAC;3pFlank=CTAGGAATAAACCAACCACA;VARTYPE=SNV	AD:DP:AF:NC:FC:RC:PM:QM:MQ:NM	82222,3:82225:1.00E+00,3.65E-05:37:34982,2:47240,1:21.3:41.0:60.0:1.0
MT	12690	.	C	A	.	clustered;near_indel	GENE=ENSMUSG00000064367;MSI=1.0;MSINT=1;5pFlank=TAGGCCTGATAATAGTGACG;3pFlank=TAGGAATAAACCAACCACAC;VARTYPE=SNV	AD:DP:AF:NC:FC:RC:PM:QM:MQ:NM	82526,1:82527:1.00E+00,1.21E-05:31:35337,0:47189,1:10.0:41.0:60.0:1.0
MT	12693	.	G	A	.	clustered;near_indel	GENE=ENSMUSG00000064367;MSI=2.0;MSINT=1;5pFlank=GCCTGATAATAGTGACGCTA;3pFlank=GAATAAACCAACCACACCTA;VARTYPE=SNV	AD:DP:AF:NC:FC:RC:PM:QM:MQ:NM	83124,1:83125:1.00E+00,1.20E-05:39:35195,1:47929,0:15.0:41.0:60.0:1.0
MT	12694	.	G	A	.	clustered;near_indel	GENE=ENSMUSG00000064367;MSI=2.0;MSINT=1;5pFlank=CCTGATAATAGTGACGCTAG;3pFlank=AATAAACCAACCACACCTAG;VARTYPE=SNV	AD:DP:AF:NC:FC:RC:PM:QM:MQ:NM	83238,1:83239:1.00E+00,1.20E-05:30:35177,0:48060,1:33.0:41.0:60.0:1.0
MT	12694	.	G	T	.	clustered;near_indel	GENE=ENSMUSG00000064367;MSI=2.0;MSINT=1;5pFlank=CCTGATAATAGTGACGCTAG;3pFlank=AATAAACCAACCACACCTAG;VARTYPE=SNV	AD:DP:AF:NC:FC:RC:PM:QM:MQ:NM	83238,1:83239:1.00E+00,1.20E-05:30:35177,1:48060,0:10.0:41.0:60.0:1.0
MT	12697	.	T	C	.	clustered;near_indel	GENE=ENSMUSG00000064367;MSI=3.0;MSINT=1;5pFlank=GATAATAGTGACGCTAGGAA;3pFlank=AAACCAACCACACCTAGCAT;VARTYPE=SNV	AD:DP:AF:NC:FC:RC:PM:QM:MQ:NM	83261,2:83263:1.00E+00,2.40E-05:8:36192,0:47069,2:20.0:41.0:60.0:1.0
MT	12705	.	C	A	.	clustered;near_indel	GENE=ENSMUSG00000064367;MSI=2.0;MSINT=1;5pFlank=TGACGCTAGGAATAAACCAA;3pFlank=CACACCTAGCATTCCTACAC;VARTYPE=SNV	AD:DP:AF:NC:FC:RC:PM:QM:MQ:NM	81738,1:81739:1.00E+00,1.22E-05:16:36374,0:45364,1:5.0:41.0:60.0:2.0
MT	12707	.	A	T	.	clustered;near_indel	GENE=ENSMUSG00000064367;MSI=2.0;MSINT=2;5pFlank=ACGCTAGGAATAAACCAACC;3pFlank=CACCTAGCATTCCTACACAT;VARTYPE=SNV	AD:DP:AF:NC:FC:RC:PM:QM:MQ:NM	80276,31:80307:1.00E+00,3.86E-04:65:36283,15:43993,16:22.5:41.0:60.0:1.2
MT	12708	.	C	G	.	clustered;near_indel	GENE=ENSMUSG00000064367;MSI=2.0;MSINT=2;5pFlank=CGCTAGGAATAAACCAACCA;3pFlank=ACCTAGCATTCCTACACATC;VARTYPE=SNV	AD:DP:AF:NC:FC:RC:PM:QM:MQ:NM	80335,1:80336:1.00E+00,1.24E-05:10:36467,1:43868,0:10.0:41.0:60.0:1.0
MT	12709	.	A	T	.	clustered;near_indel	GENE=ENSMUSG00000064367;MSI=2.0;MSINT=1;5pFlank=GCTAGGAATAAACCAACCAC;3pFlank=CCTAGCATTCCTACACATCT;VARTYPE=SNV	AD:DP:AF:NC:FC:RC:PM:QM:MQ:NM	80136,26:80162:1.00E+00,3.24E-04:57:36449,13:43687,13:23.4:41.0:60.0:1.0
MT	12712	.	T	C	.	clustered;near_indel	GENE=ENSMUSG00000064367;MSI=1.0;MSINT=1;5pFlank=AGGAATAAACCAACCACACC;3pFlank=AGCATTCCTACACATCTGTA;VARTYPE=SNV	AD:DP:AF:NC:FC:RC:PM:QM:MQ:NM	79910,4:79914:1.00E+00,5.01E-05:73:37130,3:42780,1:11.2:41.0:60.0:1.2
MT	12714	.	G	T	.	clustered;near_indel	GENE=ENSMUSG00000064367;MSI=1.0;MSINT=1;5pFlank=GAATAAACCAACCACACCTA;3pFlank=CATTCCTACACATCTGTACC;VARTYPE=SNV	AD:DP:AF:NC:FC:RC:PM:QM:MQ:NM	80069,1:80070:1.00E+00,1.25E-05:38:37283,1:42786,0:19.0:41.0:60.0:1.0
MT	12715	.	C	A	.	clustered;near_indel	GENE=ENSMUSG00000064367;MSI=1.0;MSINT=1;5pFlank=AATAAACCAACCACACCTAG;3pFlank=ATTCCTACACATCTGTACCC;VARTYPE=SNV	AD:DP:AF:NC:FC:RC:PM:QM:MQ:NM	80565,1:80566:1.00E+00,1.24E-05:29:38014,0:42551,1:13.0:41.0:60.0:1.0
MT	12720	.	C	T	.	clustered;near_indel	GENE=ENSMUSG00000064367;MSI=1.0;MSINT=1;5pFlank=ACCAACCACACCTAGCATTC;3pFlank=TACACATCTGTACCCACGCA;VARTYPE=SNV	AD:DP:AF:NC:FC:RC:PM:QM:MQ:NM	81846,1:81847:1.00E+00,1.22E-05:19:40247,1:41599,0:11.0:41.0:60.0:1.0
MT	12721	.	TAC	T	.	clustered	GENE=ENSMUSG00000064367;MSI=2.0;MSINT=2;5pFlank=CCAACCACACCTAGCATTCC;3pFlank=ACATCTGTACCCACGCATTC;VARTYPE=Deletion	AD:DP:AF:NC:FC:RC:PM:QM:MQ:NM	81081,64:81145:9.99E-01,7.89E-04:28:39929,29:41152,35:24.4:41.0:60.0:0.0
MT	12725	.	CATCTGTACCCACGCATTCTTCAAAGCTATACTCTTTATATGCTCTGGCTCAATCATTCATAGCCTGGCAGACGAACAAGACATCCGAAAAATAGGAAACATCACAAAAAT	TGATTTTCAGTTTTCTTGCCATATTTCATGTCCTACAGTGGACATTTCTAAATTTTCCACCTTTTTCAGTTTTCCTCGC	.	clustered	GENE=ENSMUSG00000064367;MSI=2.0;MSINT=2;5pFlank=CCACACCTAGCATTCCTACA;3pFlank=CATACCATTCACATCATCAT;VARTYPE=Complex	AD:DP:AF:NC:FC:RC:PM:QM:MQ:NM	80449,2:80451:1.00E+00,2.49E-05:11:39927,1:40521,1:53.0:41.0:49.0:0.0
MT	12725	.	C	A	.	clustered;near_indel	GENE=ENSMUSG00000064367;MSI=2.0;MSINT=2;5pFlank=CCACACCTAGCATTCCTACA;3pFlank=ATCTGTACCCACGCATTCTT;VARTYPE=SNV	AD:DP:AF:NC:FC:RC:PM:QM:MQ:NM	80450,1:80451:1.00E+00,1.24E-05:11:39927,0:40521,1:3.0:41.0:60.0:1.0
MT	12728	.	C	A	.	clustered;near_indel	GENE=ENSMUSG00000064367;MSI=1.0;MSINT=1;5pFlank=CACCTAGCATTCCTACACAT;3pFlank=TGTACCCACGCATTCTTCAA;VARTYPE=SNV	AD:DP:AF:NC:FC:RC:PM:QM:MQ:NM	79516,2:79518:1.00E+00,2.52E-05:21:40439,0:39077,2:1.5:41.0:60.0:1.0
MT	12729	.	T	A	.	clustered;near_indel	GENE=ENSMUSG00000064367;MSI=1.0;MSINT=1;5pFlank=ACCTAGCATTCCTACACATC;3pFlank=GTACCCACGCATTCTTCAAA;VARTYPE=SNV	AD:DP:AF:NC:FC:RC:PM:QM:MQ:NM	79510,1:79511:1.00E+00,1.26E-05:11:40785,0:38725,1:29.0:41.0:60.0:1.0
MT	12730	.	G	C	.	clustered;near_indel	GENE=ENSMUSG00000064367;MSI=1.0;MSINT=1;5pFlank=CCTAGCATTCCTACACATCT;3pFlank=TACCCACGCATTCTTCAAAG;VARTYPE=SNV	AD:DP:AF:NC:FC:RC:PM:QM:MQ:NM	79157,1:79158:1.00E+00,1.26E-05:14:40829,1:38328,0:1.0:41.0:60.0:1.0
MT	12731	.	T	A	.	clustered;near_indel	GENE=ENSMUSG00000064367;MSI=1.0;MSINT=1;5pFlank=CTAGCATTCCTACACATCTG;3pFlank=ACCCACGCATTCTTCAAAGC;VARTYPE=SNV	AD:DP:AF:NC:FC:RC:PM:QM:MQ:NM	79021,11:79032:1.00E+00,1.39E-04:34:40771,3:38250,8:30.1:41.0:60.0:1.0
MT	12732	.	A	G	.	clustered;near_indel	GENE=ENSMUSG00000064367;MSI=3.0;MSINT=1;5pFlank=TAGCATTCCTACACATCTGT;3pFlank=CCCACGCATTCTTCAAAGCT;VARTYPE=SNV	AD:DP:AF:NC:FC:RC:PM:QM:MQ:NM	79688,3:79691:1.00E+00,3.76E-05:13:41066,0:38622,3:28.0:41.0:60.0:1.0
MT	12733	.	C	G	.	clustered;near_indel	GENE=ENSMUSG00000064367;MSI=3.0;MSINT=1;5pFlank=AGCATTCCTACACATCTGTA;3pFlank=CCACGCATTCTTCAAAGCTA;VARTYPE=SNV	AD:DP:AF:NC:FC:RC:PM:QM:MQ:NM	79838,37:79875:1.00E+00,4.63E-04:19:40976,14:38861,23:23.5:41.0:59.0:1.0
MT	12733	.	C	A	.	clustered;near_indel	GENE=ENSMUSG00000064367;MSI=3.0;MSINT=1;5pFlank=AGCATTCCTACACATCTGTA;3pFlank=CCACGCATTCTTCAAAGCTA;VARTYPE=SNV	AD:DP:AF:NC:FC:RC:PM:QM:MQ:NM	79874,1:79875:1.00E+00,1.25E-05:19:40976,0:38861,1:4.0:41.0:60.0:1.0
MT	12736	.	A	G	.	clustered;near_indel	GENE=ENSMUSG00000064367;MSI=1.0;MSINT=1;5pFlank=ATTCCTACACATCTGTACCC;3pFlank=CGCATTCTTCAAAGCTATAC;VARTYPE=SNV	AD:DP:AF:NC:FC:RC:PM:QM:MQ:NM	79668,1:79669:1.00E+00,1.26E-05:16:41084,1:38584,0:42.0:41.0:60.0:1.0
MT	12737	.	C	A	.	clustered;near_indel	GENE=ENSMUSG00000064367;MSI=1.0;MSINT=1;5pFlank=TTCCTACACATCTGTACCCA;3pFlank=GCATTCTTCAAAGCTATACT;VARTYPE=SNV	AD:DP:AF:NC:FC:RC:PM:QM:MQ:NM	80251,3:80254:1.00E+00,3.74E-05:15:41723,0:38528,3:14.3:41.0:60.0:1.0
MT	12738	.	G	C	.	clustered;near_indel	GENE=ENSMUSG00000064367;MSI=1.0;MSINT=1;5pFlank=TCCTACACATCTGTACCCAC;3pFlank=CATTCTTCAAAGCTATACTC;VARTYPE=SNV	AD:DP:AF:NC:FC:RC:PM:QM:MQ:NM	80325,2:80327:1.00E+00,2.49E-05:48:41816,2:38507,0:33.5:41.0:60.0:1.0
MT	12738	.	G	T	.	clustered;near_indel	GENE=ENSMUSG00000064367;MSI=1.0;MSINT=1;5pFlank=TCCTACACATCTGTACCCAC;3pFlank=CATTCTTCAAAGCTATACTC;VARTYPE=SNV	AD:DP:AF:NC:FC:RC:PM:QM:MQ:NM	80325,2:80327:1.00E+00,2.49E-05:48:41816,1:38507,1:29.5:41.0:60.0:1.5
MT	12751	.	C	A	.	clustered;near_indel	GENE=ENSMUSG00000064367;MSI=1.0;MSINT=1;5pFlank=TACCCACGCATTCTTCAAAG;3pFlank=TATACTCTTTATATGCTCTG;VARTYPE=SNV	AD:DP:AF:NC:FC:RC:PM:QM:MQ:NM	81570,1:81571:1.00E+00,1.23E-05:47:44032,0:37538,1:3.0:41.0:60.0:1.0
MT	12758	.	C	A	.	clustered;near_indel	GENE=ENSMUSG00000064367;MSI=3.0;MSINT=1;5pFlank=GCATTCTTCAAAGCTATACT;3pFlank=TTTATATGCTCTGGCTCAAT;VARTYPE=SNV	AD:DP:AF:NC:FC:RC:PM:QM:MQ:NM	80955,2:80957:1.00E+00,2.47E-05:35:43881,0:37074,2:3.0:41.0:60.0:1.0
MT	12760	.	T	C	.	clustered;near_indel	GENE=ENSMUSG00000064367;MSI=3.0;MSINT=1;5pFlank=ATTCTTCAAAGCTATACTCT;3pFlank=TATATGCTCTGGCTCAATCA;VARTYPE=SNV	AD:DP:AF:NC:FC:RC:PM:QM:MQ:NM	81173,115:81288:9.99E-01,1.41E-03:40:44291,67:36882,48:27.6:41.0:60.0:1.0
MT	12766	.	G	T	.	clustered;near_indel	GENE=ENSMUSG00000064367;MSI=1.0;MSINT=1;5pFlank=CAAAGCTATACTCTTTATAT;3pFlank=CTCTGGCTCAATCATTCATA;VARTYPE=SNV	AD:DP:AF:NC:FC:RC:PM:QM:MQ:NM	81571,2:81573:1.00E+00,2.45E-05:36:44083,2:37488,0:23.5:41.0:60.0:1.5
MT	12767	.	C	A	.	clustered;near_indel	GENE=ENSMUSG00000064367;MSI=2.0;MSINT=2;5pFlank=AAAGCTATACTCTTTATATG;3pFlank=TCTGGCTCAATCATTCATAG;VARTYPE=SNV	AD:DP:AF:NC:FC:RC:PM:QM:MQ:NM	81640,1:81641:1.00E+00,1.22E-05:23:44009,0:37631,1:6.0:41.0:60.0:2.0
MT	12769	.	C	A	.	clustered;near_indel	GENE=ENSMUSG00000064367;MSI=2.0;MSINT=2;5pFlank=AGCTATACTCTTTATATGCT;3pFlank=TGGCTCAATCATTCATAGCC;VARTYPE=SNV	AD:DP:AF:NC:FC:RC:PM:QM:MQ:NM	81724,1:81725:1.00E+00,1.22E-05:22:44022,0:37702,1:60.0:41.0:60.0:1.0
MT	12772	.	G	T	.	clustered;near_indel	GENE=ENSMUSG00000064367;MSI=1.0;MSINT=1;5pFlank=TATACTCTTTATATGCTCTG;3pFlank=CTCAATCATTCATAGCCTGG;VARTYPE=SNV	AD:DP:AF:NC:FC:RC:PM:QM:MQ:NM	83834,1:83835:1.00E+00,1.19E-05:40:45266,1:38568,0:38.0:41.0:60.0:1.0
MT	12779	.	C	A	.	clustered;near_indel	GENE=ENSMUSG00000064367;MSI=1.0;MSINT=1;5pFlank=TTTATATGCTCTGGCTCAAT;3pFlank=ATTCATAGCCTGGCAGACGA;VARTYPE=SNV	AD:DP:AF:NC:FC:RC:PM:QM:MQ:NM	84793,1:84794:1.00E+00,1.18E-05:42:45932,1:38861,0:42.0:41.0:29.0:2.0
MT	12781	.	T	C	.	clustered;near_indel	GENE=ENSMUSG00000064367;MSI=2.0;MSINT=1;5pFlank=TATATGCTCTGGCTCAATCA;3pFlank=TCATAGCCTGGCAGACGAAC;VARTYPE=SNV	AD:DP:AF:NC:FC:RC:PM:QM:MQ:NM	74915,9371:84286:8.89E-01,1.11E-01:77:40509,5132:34406,4239:25.5:41.0:59.6:1.0
MT	12783	.	C	A	.	clustered;near_indel	GENE=ENSMUSG00000064367;MSI=1.0;MSINT=1;5pFlank=TATGCTCTGGCTCAATCATT;3pFlank=ATAGCCTGGCAGACGAACAA;VARTYPE=SNV	AD:DP:AF:NC:FC:RC:PM:QM:MQ:NM	84835,1:84836:1.00E+00,1.18E-05:21:46146,0:38689,1:26.0:41.0:60.0:1.0
MT	12784	.	A	T	.	clustered;near_indel	GENE=ENSMUSG00000064367;MSI=2.0;MSINT=4;5pFlank=ATGCTCTGGCTCAATCATTC;3pFlank=TAGCCTGGCAGACGAACAAG;VARTYPE=SNV	AD:DP:AF:NC:FC:RC:PM:QM:MQ:NM	84267,5:84272:1.00E+00,5.93E-05:25:45680,4:38587,1:17.6:41.0:60.0:1.2
MT	12793	.	C	A	.	clustered;near_indel	GENE=ENSMUSG00000064367;MSI=1.0;MSINT=1;5pFlank=CTCAATCATTCATAGCCTGG;3pFlank=AGACGAACAAGACATCCGAA;VARTYPE=SNV	AD:DP:AF:NC:FC:RC:PM:QM:MQ:NM	86017,1:86018:1.00E+00,1.16E-05:32:45947,0:40070,1:36.0:41.0:60.0:1.0
MT	12795	.	G	T	.	clustered;near_indel	GENE=ENSMUSG00000064367;MSI=1.0;MSINT=1;5pFlank=CAATCATTCATAGCCTGGCA;3pFlank=ACGAACAAGACATCCGAAAA;VARTYPE=SNV	AD:DP:AF:NC:FC:RC:PM:QM:MQ:NM	85633,6:85639:1.00E+00,7.01E-05:16:44993,2:40638,4:32.0:41.0:60.0:1.0
MT	12795	.	G	A	.	clustered;near_indel	GENE=ENSMUSG00000064367;MSI=1.0;MSINT=1;5pFlank=CAATCATTCATAGCCTGGCA;3pFlank=ACGAACAAGACATCCGAAAA;VARTYPE=SNV	AD:DP:AF:NC:FC:RC:PM:QM:MQ:NM	85637,2:85639:1.00E+00,2.34E-05:16:44993,0:40638,2:36.0:41.0:60.0:1.0
MT	12797	.	C	T	.	clustered;near_indel	GENE=ENSMUSG00000064367;MSI=1.0;MSINT=1;5pFlank=ATCATTCATAGCCTGGCAGA;3pFlank=GAACAAGACATCCGAAAAAT;VARTYPE=SNV	AD:DP:AF:NC:FC:RC:PM:QM:MQ:NM	85996,13:86009:1.00E+00,1.51E-04:20:45219,10:40777,3:27.5:41.0:60.0:1.0
MT	12798	.	G	A	.	clustered;near_indel	GENE=ENSMUSG00000064367;MSI=2.0;MSINT=1;5pFlank=TCATTCATAGCCTGGCAGAC;3pFlank=AACAAGACATCCGAAAAATA;VARTYPE=SNV	AD:DP:AF:NC:FC:RC:PM:QM:MQ:NM	86652,1:86653:1.00E+00,1.15E-05:34:45840,0:40812,1:5.0:41.0:60.0:1.0
MT	12804	.	G	T	.	clustered;near_indel	GENE=ENSMUSG00000064367;MSI=1.0;MSINT=1;5pFlank=ATAGCCTGGCAGACGAACAA;3pFlank=ACATCCGAAAAATAGGAAAC;VARTYPE=SNV	AD:DP:AF:NC:FC:RC:PM:QM:MQ:NM	86006,1:86007:1.00E+00,1.16E-05:33:44926,1:41080,0:8.0:41.0:60.0:1.0
MT	12806	.	C	A	.	clustered;near_indel	GENE=ENSMUSG00000064367;MSI=1.0;MSINT=1;5pFlank=AGCCTGGCAGACGAACAAGA;3pFlank=ATCCGAAAAATAGGAAACAT;VARTYPE=SNV	AD:DP:AF:NC:FC:RC:PM:QM:MQ:NM	86132,1:86133:1.00E+00,1.16E-05:21:44788,0:41344,1:15.0:41.0:60.0:1.0
MT	12808	.	T	C	.	clustered;near_indel	GENE=ENSMUSG00000064367;MSI=2.0;MSINT=1;5pFlank=CCTGGCAGACGAACAAGACA;3pFlank=CCGAAAAATAGGAAACATCA;VARTYPE=SNV	AD:DP:AF:NC:FC:RC:PM:QM:MQ:NM	86306,3:86309:1.00E+00,3.48E-05:10:44134,2:42172,1:27.3:41.0:60.0:1.0
MT	12809	.	C	A	.	clustered;near_indel	GENE=ENSMUSG00000064367;MSI=2.0;MSINT=1;5pFlank=CTGGCAGACGAACAAGACAT;3pFlank=CGAAAAATAGGAAACATCAC;VARTYPE=SNV	AD:DP:AF:NC:FC:RC:PM:QM:MQ:NM	86925,1:86926:1.00E+00,1.15E-05:19:44032,0:42893,1:22.0:41.0:60.0:1.0
MT	12811	.	G	A	.	clustered;near_indel	GENE=ENSMUSG00000064367;MSI=5.0;MSINT=1;5pFlank=GGCAGACGAACAAGACATCC;3pFlank=AAAAATAGGAAACATCACAA;VARTYPE=SNV	AD:DP:AF:NC:FC:RC:PM:QM:MQ:NM	87275,29:87304:1.00E+00,3.32E-04:52:44177,13:43097,16:21.3:41.0:60.0:1.1
MT	12811	.	G	T	.	clustered;near_indel	GENE=ENSMUSG00000064367;MSI=5.0;MSINT=1;5pFlank=GGCAGACGAACAAGACATCC;3pFlank=AAAAATAGGAAACATCACAA;VARTYPE=SNV	AD:DP:AF:NC:FC:RC:PM:QM:MQ:NM	87303,1:87304:1.00E+00,1.15E-05:52:44177,1:43097,0:10.0:41.0:60.0:1.0
MT	12820	.	G	T	.	clustered;near_indel	GENE=ENSMUSG00000064367;MSI=3.0;MSINT=1;5pFlank=ACAAGACATCCGAAAAATAG;3pFlank=AAACATCACAAAAATCATAC;VARTYPE=SNV	AD:DP:AF:NC:FC:RC:PM:QM:MQ:NM	87285,3:87288:1.00E+00,3.44E-05:34:42609,3:44676,0:12.7:41.0:50.0:1.3
MT	12824	.	C	A	.	clustered;near_indel	GENE=ENSMUSG00000064367;MSI=1.0;MSINT=1;5pFlank=GACATCCGAAAAATAGGAAA;3pFlank=ATCACAAAAATCATACCATT;VARTYPE=SNV	AD:DP:AF:NC:FC:RC:PM:QM:MQ:NM	85856,1:85857:1.00E+00,1.16E-05:17:41670,0:44186,1:16.0:41.0:60.0:1.0
MT	12829	.	C	A	.	clustered;near_indel	GENE=ENSMUSG00000064367;MSI=5.0;MSINT=1;5pFlank=CCGAAAAATAGGAAACATCA;3pFlank=AAAAATCATACCATTCACAT;VARTYPE=SNV	AD:DP:AF:NC:FC:RC:PM:QM:MQ:NM	87000,1:87001:1.00E+00,1.15E-05:19:40749,0:46251,1:7.0:41.0:40.0:1.0
MT	12836	.	C	A	.	clustered;near_indel	GENE=ENSMUSG00000064367;MSI=1.0;MSINT=1;5pFlank=ATAGGAAACATCACAAAAAT;3pFlank=ATACCATTCACATCATCATG;VARTYPE=SNV	AD:DP:AF:NC:FC:RC:PM:QM:MQ:NM	85749,1:85750:1.00E+00,1.17E-05:22:39868,1:45881,0:1.0:41.0:60.0:1.0
MT	12841	.	C	A	.	clustered;near_indel	GENE=ENSMUSG00000064367;MSI=1.0;MSINT=1;5pFlank=AAACATCACAAAAATCATAC;3pFlank=ATTCACATCATCATGCCTAG;VARTYPE=SNV	AD:DP:AF:NC:FC:RC:PM:QM:MQ:NM	84912,1:84913:1.00E+00,1.18E-05:31:38195,1:46717,0:16.0:41.0:60.0:1.0
MT	12842	.	A	G	.	clustered;near_indel	GENE=ENSMUSG00000064367;MSI=2.0;MSINT=1;5pFlank=AACATCACAAAAATCATACC;3pFlank=TTCACATCATCATGCCTAGT;VARTYPE=SNV	AD:DP:AF:NC:FC:RC:PM:QM:MQ:NM	84146,1:84147:1.00E+00,1.19E-05:43:37846,1:46300,0:12.0:41.0:60.0:1.0
MT	12847	.	C	A	.	clustered;near_indel	GENE=ENSMUSG00000064367;MSI=2.0;MSINT=2;5pFlank=CACAAAAATCATACCATTCA;3pFlank=ATCATCATGCCTAGTAATCG;VARTYPE=SNV	AD:DP:AF:NC:FC:RC:PM:QM:MQ:NM	83130,1:83131:1.00E+00,1.20E-05:16:37231,0:45899,1:12.0:41.0:60.0:1.0
MT	12853	.	C	A	.	clustered;near_indel	GENE=ENSMUSG00000064367;MSI=2.0;MSINT=3;5pFlank=AATCATACCATTCACATCAT;3pFlank=ATGCCTAGTAATCGGAAGCC;VARTYPE=SNV	AD:DP:AF:NC:FC:RC:PM:QM:MQ:NM	81744,1:81745:1.00E+00,1.22E-05:18:37003,0:44741,1:7.0:41.0:60.0:1.0
MT	12858	.	C	A	.	clustered;near_indel	GENE=ENSMUSG00000064367;MSI=1.0;MSINT=1;5pFlank=TACCATTCACATCATCATGC;3pFlank=TAGTAATCGGAAGCCTCGCC;VARTYPE=SNV	AD:DP:AF:NC:FC:RC:PM:QM:MQ:NM	82187,1:82188:1.00E+00,1.22E-05:31:37071,1:45116,0:5.0:41.0:32.0:2.0
MT	12860	.	A	G	.	clustered;near_indel	GENE=ENSMUSG00000064367;MSI=1.0;MSINT=1;5pFlank=CCATTCACATCATCATGCCT;3pFlank=GTAATCGGAAGCCTCGCCCT;VARTYPE=SNV	AD:DP:AF:NC:FC:RC:PM:QM:MQ:NM	79630,2533:82163:9.69E-01,3.08E-02:21:35460,1147:44170,1386:25.5:41.0:59.6:1.0
MT	12862	.	T	C	.	clustered;near_indel	GENE=ENSMUSG00000064367;MSI=2.0;MSINT=1;5pFlank=ATTCACATCATCATGCCTAG;3pFlank=AATCGGAAGCCTCGCCCTCA;VARTYPE=SNV	AD:DP:AF:NC:FC:RC:PM:QM:MQ:NM	83453,1:83454:1.00E+00,1.20E-05:7:37981,0:45472,1:27.0:41.0:60.0:1.0
MT	12866	.	C	A	.	clustered;near_indel	GENE=ENSMUSG00000064367;MSI=2.0;MSINT=1;5pFlank=ACATCATCATGCCTAGTAAT;3pFlank=GGAAGCCTCGCCCTCACAGG;VARTYPE=SNV	AD:DP:AF:NC:FC:RC:PM:QM:MQ:NM	85339,1:85340:1.00E+00,1.17E-05:20:38434,0:46904,1:4.0:41.0:60.0:1.0
MT	12866	.	C	T	.	clustered;near_indel	GENE=ENSMUSG00000064367;MSI=2.0;MSINT=1;5pFlank=ACATCATCATGCCTAGTAAT;3pFlank=GGAAGCCTCGCCCTCACAGG;VARTYPE=SNV	AD:DP:AF:NC:FC:RC:PM:QM:MQ:NM	85339,1:85340:1.00E+00,1.17E-05:20:38434,0:46904,1:31.0:41.0:60.0:1.0
MT	12871	.	G	T	.	clustered;near_indel	GENE=ENSMUSG00000064367;MSI=2.0;MSINT=1;5pFlank=ATCATGCCTAGTAATCGGAA;3pFlank=CCTCGCCCTCACAGGAATAC;VARTYPE=SNV	AD:DP:AF:NC:FC:RC:PM:QM:MQ:NM	84608,2:84610:1.00E+00,2.36E-05:24:38668,2:45939,0:16.0:41.0:60.0:1.0
MT	12871	.	G	A	.	clustered;near_indel	GENE=ENSMUSG00000064367;MSI=2.0;MSINT=1;5pFlank=ATCATGCCTAGTAATCGGAA;3pFlank=CCTCGCCCTCACAGGAATAC;VARTYPE=SNV	AD:DP:AF:NC:FC:RC:PM:QM:MQ:NM	84609,1:84610:1.00E+00,1.18E-05:24:38668,1:45939,0:10.0:41.0:60.0:1.0
MT	12877	.	C	A	.	clustered;near_indel	GENE=ENSMUSG00000064367;MSI=3.0;MSINT=1;5pFlank=CCTAGTAATCGGAAGCCTCG;3pFlank=CCTCACAGGAATACCATTCC;VARTYPE=SNV	AD:DP:AF:NC:FC:RC:PM:QM:MQ:NM	84266,1:84267:1.00E+00,1.19E-05:32:39729,0:44537,1:9.0:41.0:60.0:1.0
MT	12878	.	C	CA	.	clustered	GENE=ENSMUSG00000064367;MSI=3.0;MSINT=1;5pFlank=CTAGTAATCGGAAGCCTCGC;3pFlank=CTCACAGGAATACCATTCCT;VARTYPE=Insertion	AD:DP:AF:NC:FC:RC:PM:QM:MQ:NM	82998,1:82999:1.00E+00,1.20E-05:18:39544,1:43455,0:1.0:41.0:60.0:0.0
MT	12879	.	C	A	.	clustered;near_indel	GENE=ENSMUSG00000064367;MSI=1.0;MSINT=1;5pFlank=TAGTAATCGGAAGCCTCGCC;3pFlank=TCACAGGAATACCATTCCTA;VARTYPE=SNV	AD:DP:AF:NC:FC:RC:PM:QM:MQ:NM	82975,1:82976:1.00E+00,1.21E-05:18:39468,0:43507,1:63.0:41.0:60.0:1.0
MT	12887	.	A	G	.	clustered;near_indel	GENE=ENSMUSG00000064367;MSI=2.0;MSINT=1;5pFlank=GGAAGCCTCGCCCTCACAGG;3pFlank=ATACCATTCCTAACAGGGTT;VARTYPE=SNV	AD:DP:AF:NC:FC:RC:PM:QM:MQ:NM	81140,1:81141:1.00E+00,1.23E-05:10:38941,1:42199,0:38.0:41.0:60.0:1.0
MT	12891	.	C	T	.	clustered;near_indel	GENE=ENSMUSG00000064367;MSI=2.0;MSINT=1;5pFlank=GCCTCGCCCTCACAGGAATA;3pFlank=CATTCCTAACAGGGTTCTAC;VARTYPE=SNV	AD:DP:AF:NC:FC:RC:PM:QM:MQ:NM	80950,2:80952:1.00E+00,2.47E-05:24:39068,0:41881,2:16.5:41.0:60.0:1.0
MT	12891	.	C	A	.	clustered;near_indel	GENE=ENSMUSG00000064367;MSI=2.0;MSINT=1;5pFlank=GCCTCGCCCTCACAGGAATA;3pFlank=CATTCCTAACAGGGTTCTAC;VARTYPE=SNV	AD:DP:AF:NC:FC:RC:PM:QM:MQ:NM	80951,1:80952:1.00E+00,1.24E-05:24:39068,0:41881,1:42.0:41.0:60.0:1.0
MT	12892	.	C	T	.	clustered;near_indel	GENE=ENSMUSG00000064367;MSI=1.0;MSINT=1;5pFlank=CCTCGCCCTCACAGGAATAC;3pFlank=ATTCCTAACAGGGTTCTACT;VARTYPE=SNV	AD:DP:AF:NC:FC:RC:PM:QM:MQ:NM	80795,29:80824:1.00E+00,3.59E-04:30:39212,9:41581,20:28.3:41.0:60.0:1.0
MT	12892	.	C	A	.	clustered;near_indel	GENE=ENSMUSG00000064367;MSI=1.0;MSINT=1;5pFlank=CCTCGCCCTCACAGGAATAC;3pFlank=ATTCCTAACAGGGTTCTACT;VARTYPE=SNV	AD:DP:AF:NC:FC:RC:PM:QM:MQ:NM	80823,1:80824:1.00E+00,1.24E-05:30:39212,0:41581,1:22.0:41.0:60.0:1.0
MT	12892	.	C	G	.	clustered;near_indel	GENE=ENSMUSG00000064367;MSI=1.0;MSINT=1;5pFlank=CCTCGCCCTCACAGGAATAC;3pFlank=ATTCCTAACAGGGTTCTACT;VARTYPE=SNV	AD:DP:AF:NC:FC:RC:PM:QM:MQ:NM	80823,1:80824:1.00E+00,1.24E-05:30:39212,1:41581,0:39.0:41.0:60.0:1.0
MT	12897	.	C	A	.	clustered;near_indel	GENE=ENSMUSG00000064367;MSI=1.0;MSINT=1;5pFlank=CCCTCACAGGAATACCATTC;3pFlank=TAACAGGGTTCTACTCAAAA;VARTYPE=SNV	AD:DP:AF:NC:FC:RC:PM:QM:MQ:NM	78121,3:78124:1.00E+00,3.84E-05:19:38872,1:39249,2:11.0:41.0:60.0:1.0
MT	12901	.	C	T	.	clustered;near_indel	GENE=ENSMUSG00000064367;MSI=1.0;MSINT=1;5pFlank=CACAGGAATACCATTCCTAA;3pFlank=AGGGTTCTACTCAAAAGACC;VARTYPE=SNV	AD:DP:AF:NC:FC:RC:PM:QM:MQ:NM	77344,1:77345:1.00E+00,1.29E-05:17:38479,0:38865,1:54.0:41.0:60.0:1.0
MT	12903	.	G	T	.	clustered;near_indel	GENE=ENSMUSG00000064367;MSI=3.0;MSINT=1;5pFlank=CAGGAATACCATTCCTAACA;3pFlank=GGTTCTACTCAAAAGACCTA;VARTYPE=SNV	AD:DP:AF:NC:FC:RC:PM:QM:MQ:NM	76118,2:76120:1.00E+00,2.63E-05:21:38083,1:38035,1:13.5:41.0:60.0:1.0
MT	12905	.	G	T	.	clustered;near_indel	GENE=ENSMUSG00000064367;MSI=2.0;MSINT=1;5pFlank=GGAATACCATTCCTAACAGG;3pFlank=TTCTACTCAAAAGACCTAAT;VARTYPE=SNV	AD:DP:AF:NC:FC:RC:PM:QM:MQ:NM	76222,1:76223:1.00E+00,1.31E-05:35:38410,1:37812,0:1.0:41.0:60.0:1.0
MT	12907	.	T	G	.	clustered;near_indel	GENE=ENSMUSG00000064367;MSI=1.0;MSINT=1;5pFlank=AATACCATTCCTAACAGGGT;3pFlank=CTACTCAAAAGACCTAATTA;VARTYPE=SNV	AD:DP:AF:NC:FC:RC:PM:QM:MQ:NM	76373,14:76387:1.00E+00,1.83E-04:7:38726,9:37647,5:31.4:41.0:60.0:1.0
MT	12908	.	C	A	.	clustered;near_indel	GENE=ENSMUSG00000064367;MSI=1.0;MSINT=1;5pFlank=ATACCATTCCTAACAGGGTT;3pFlank=TACTCAAAAGACCTAATTAT;VARTYPE=SNV	AD:DP:AF:NC:FC:RC:PM:QM:MQ:NM	76404,1:76405:1.00E+00,1.31E-05:32:38804,0:37600,1:46.0:41.0:60.0:1.0
MT	12913	.	C	A	.	clustered;near_indel	GENE=ENSMUSG00000064367;MSI=4.0;MSINT=1;5pFlank=ATTCCTAACAGGGTTCTACT;3pFlank=AAAAGACCTAATTATTGAAG;VARTYPE=SNV	AD:DP:AF:NC:FC:RC:PM:QM:MQ:NM	78478,1:78479:1.00E+00,1.27E-05:21:39431,0:39047,1:45.0:41.0:60.0:1.0
MT	12920	.	C	T	.	clustered;near_indel	GENE=ENSMUSG00000064367;MSI=2.0;MSINT=1;5pFlank=ACAGGGTTCTACTCAAAAGA;3pFlank=CTAATTATTGAAGCAATTAA;VARTYPE=SNV	AD:DP:AF:NC:FC:RC:PM:QM:MQ:NM	78786,7:78793:1.00E+00,8.88E-05:16:39959,1:38826,6:30.6:41.0:60.0:1.1
MT	12920	.	C	A	.	clustered;near_indel	GENE=ENSMUSG00000064367;MSI=2.0;MSINT=1;5pFlank=ACAGGGTTCTACTCAAAAGA;3pFlank=CTAATTATTGAAGCAATTAA;VARTYPE=SNV	AD:DP:AF:NC:FC:RC:PM:QM:MQ:NM	78792,1:78793:1.00E+00,1.27E-05:16:39959,0:38826,1:42.0:41.0:60.0:1.0
MT	12927	.	A	G	.	clustered;near_indel	GENE=ENSMUSG00000064367;MSI=2.0;MSINT=1;5pFlank=TCTACTCAAAAGACCTAATT;3pFlank=TTGAAGCAATTAATACCTGC;VARTYPE=SNV	AD:DP:AF:NC:FC:RC:PM:QM:MQ:NM	79736,28:79764:1.00E+00,3.51E-04:40:38219,12:41517,16:20.5:41.0:58.9:0.9
MT	12933	.	G	T	.	clustered;near_indel	GENE=ENSMUSG00000064367;MSI=1.0;MSINT=1;5pFlank=CAAAAGACCTAATTATTGAA;3pFlank=CAATTAATACCTGCAACACC;VARTYPE=SNV	AD:DP:AF:NC:FC:RC:PM:QM:MQ:NM	78673,2:78675:1.00E+00,2.54E-05:36:37447,2:41226,0:22.0:41.0:52.5:1.0
MT	12934	.	C	A	.	clustered;near_indel	GENE=ENSMUSG00000064367;MSI=2.0;MSINT=1;5pFlank=AAAAGACCTAATTATTGAAG;3pFlank=AATTAATACCTGCAACACCA;VARTYPE=SNV	AD:DP:AF:NC:FC:RC:PM:QM:MQ:NM	78623,2:78625:1.00E+00,2.54E-05:68:37165,1:41458,1:12.0:41.0:53.0:0.5
MT	12936	.	AT	A	.	clustered	GENE=ENSMUSG00000064367;MSI=2.0;MSINT=1;5pFlank=AAGACCTAATTATTGAAGCA;3pFlank=TAATACCTGCAACACCAACG;VARTYPE=Deletion	AD:DP:AF:NC:FC:RC:PM:QM:MQ:NM	78451,1:78452:1.00E+00,1.27E-05:7:36934,0:41517,1:26.0:41.0:60.0:0.0
MT	12944	.	C	A	.	clustered;near_indel	GENE=ENSMUSG00000064367;MSI=1.0;MSINT=1;5pFlank=ATTATTGAAGCAATTAATAC;3pFlank=TGCAACACCAACGCCTGAGC;VARTYPE=SNV	AD:DP:AF:NC:FC:RC:PM:QM:MQ:NM	76955,2:76957:1.00E+00,2.60E-05:37:35688,0:41266,2:59.5:41.0:60.0:1.0
MT	12944	.	C	T	.	clustered;near_indel	GENE=ENSMUSG00000064367;MSI=1.0;MSINT=1;5pFlank=ATTATTGAAGCAATTAATAC;3pFlank=TGCAACACCAACGCCTGAGC;VARTYPE=SNV	AD:DP:AF:NC:FC:RC:PM:QM:MQ:NM	76956,1:76957:1.00E+00,1.30E-05:37:35688,1:41266,0:23.0:41.0:60.0:1.0
MT	12946	.	G	A	.	clustered;near_indel	GENE=ENSMUSG00000064367;MSI=1.0;MSINT=1;5pFlank=TATTGAAGCAATTAATACCT;3pFlank=CAACACCAACGCCTGAGCCC;VARTYPE=SNV	AD:DP:AF:NC:FC:RC:PM:QM:MQ:NM	76087,1051:77138:9.86E-01,1.36E-02:37:34822,475:41264,576:24.4:41.0:59.8:1.1
MT	12946	.	G	T	.	clustered;near_indel	GENE=ENSMUSG00000064367;MSI=1.0;MSINT=1;5pFlank=TATTGAAGCAATTAATACCT;3pFlank=CAACACCAACGCCTGAGCCC;VARTYPE=SNV	AD:DP:AF:NC:FC:RC:PM:QM:MQ:NM	77137,1:77138:1.00E+00,1.30E-05:37:34822,1:41264,0:20.0:41.0:60.0:1.0
MT	12953	.	C	A	.	clustered;near_indel	GENE=ENSMUSG00000064367;MSI=2.0;MSINT=1;5pFlank=GCAATTAATACCTGCAACAC;3pFlank=AACGCCTGAGCCCTACTAAT;VARTYPE=SNV	AD:DP:AF:NC:FC:RC:PM:QM:MQ:NM	76615,1:76616:1.00E+00,1.31E-05:33:34261,0:42354,1:23.0:41.0:60.0:1.0
MT	12956	.	C	T	.	clustered;near_indel	GENE=ENSMUSG00000064367;MSI=1.0;MSINT=1;5pFlank=ATTAATACCTGCAACACCAA;3pFlank=GCCTGAGCCCTACTAATTAC;VARTYPE=SNV	AD:DP:AF:NC:FC:RC:PM:QM:MQ:NM	75250,42:75292:9.99E-01,5.58E-04:30:33526,17:41723,25:27.0:41.0:59.6:1.2
MT	12956	.	C	A	.	clustered;near_indel	GENE=ENSMUSG00000064367;MSI=1.0;MSINT=1;5pFlank=ATTAATACCTGCAACACCAA;3pFlank=GCCTGAGCCCTACTAATTAC;VARTYPE=SNV	AD:DP:AF:NC:FC:RC:PM:QM:MQ:NM	75291,1:75292:1.00E+00,1.33E-05:30:33526,0:41723,1:32.0:41.0:60.0:1.0
MT	12959	.	C	A	.	clustered;near_indel	GENE=ENSMUSG00000064367;MSI=1.0;MSINT=1;5pFlank=AATACCTGCAACACCAACGC;3pFlank=TGAGCCCTACTAATTACACT;VARTYPE=SNV	AD:DP:AF:NC:FC:RC:PM:QM:MQ:NM	74434,1:74435:1.00E+00,1.34E-05:27:32763,0:41671,1:24.0:41.0:60.0:1.0
MT	12963	.	G	A	.	clustered;near_indel	GENE=ENSMUSG00000064367;MSI=3.0;MSINT=1;5pFlank=CCTGCAACACCAACGCCTGA;3pFlank=CCCTACTAATTACACTAATC;VARTYPE=SNV	AD:DP:AF:NC:FC:RC:PM:QM:MQ:NM	72657,1:72658:1.00E+00,1.38E-05:43:31626,0:41030,1:12.0:41.0:60.0:1.0
MT	12963	.	G	T	.	clustered;near_indel	GENE=ENSMUSG00000064367;MSI=3.0;MSINT=1;5pFlank=CCTGCAACACCAACGCCTGA;3pFlank=CCCTACTAATTACACTAATC;VARTYPE=SNV	AD:DP:AF:NC:FC:RC:PM:QM:MQ:NM	72657,1:72658:1.00E+00,1.38E-05:43:31626,0:41030,1:33.0:41.0:60.0:1.0
MT	12964	.	C	G	.	clustered;near_indel	GENE=ENSMUSG00000064367;MSI=3.0;MSINT=1;5pFlank=CTGCAACACCAACGCCTGAG;3pFlank=CCTACTAATTACACTAATCG;VARTYPE=SNV	AD:DP:AF:NC:FC:RC:PM:QM:MQ:NM	72372,1:72373:1.00E+00,1.38E-05:39:31632,0:40740,1:31.0:41.0:60.0:1.0
MT	12965	.	C	A	.	clustered;near_indel	GENE=ENSMUSG00000064367;MSI=3.0;MSINT=1;5pFlank=TGCAACACCAACGCCTGAGC;3pFlank=CTACTAATTACACTAATCGC;VARTYPE=SNV	AD:DP:AF:NC:FC:RC:PM:QM:MQ:NM	72367,1:72368:1.00E+00,1.38E-05:24:31453,0:40914,1:43.0:41.0:60.0:2.0
MT	12970	.	T	C	.	clustered;near_indel	GENE=ENSMUSG00000064367;MSI=2.0;MSINT=1;5pFlank=CACCAACGCCTGAGCCCTAC;3pFlank=AATTACACTAATCGCCACTT;VARTYPE=SNV	AD:DP:AF:NC:FC:RC:PM:QM:MQ:NM	71888,1:71889:1.00E+00,1.39E-05:18:30104,1:41784,0:9.0:41.0:60.0:2.0
MT	12971	.	A	T	.	clustered;near_indel	GENE=ENSMUSG00000064367;MSI=2.0;MSINT=1;5pFlank=ACCAACGCCTGAGCCCTACT;3pFlank=ATTACACTAATCGCCACTTC;VARTYPE=SNV	AD:DP:AF:NC:FC:RC:PM:QM:MQ:NM	71636,80:71716:9.99E-01,1.12E-03:42:29804,34:41832,46:26.1:41.0:59.6:1.1
MT	12974	.	T	C	.	clustered;near_indel	GENE=ENSMUSG00000064367;MSI=1.0;MSINT=1;5pFlank=AACGCCTGAGCCCTACTAAT;3pFlank=ACACTAATCGCCACTTCTAT;VARTYPE=SNV	AD:DP:AF:NC:FC:RC:PM:QM:MQ:NM	70672,890:71562:9.88E-01,1.24E-02:53:28839,372:41833,518:25.6:41.0:59.7:1.1
MT	12975	.	A	G	.	clustered;near_indel	GENE=ENSMUSG00000064367;MSI=2.0;MSINT=2;5pFlank=ACGCCTGAGCCCTACTAATT;3pFlank=CACTAATCGCCACTTCTATA;VARTYPE=SNV	AD:DP:AF:NC:FC:RC:PM:QM:MQ:NM	71539,206:71745:9.97E-01,2.87E-03:23:29009,92:42519,114:25.5:41.0:59.8:1.0
MT	12975	.	A	T	.	clustered;near_indel	GENE=ENSMUSG00000064367;MSI=2.0;MSINT=2;5pFlank=ACGCCTGAGCCCTACTAATT;3pFlank=CACTAATCGCCACTTCTATA;VARTYPE=SNV	AD:DP:AF:NC:FC:RC:PM:QM:MQ:NM	71734,11:71745:1.00E+00,1.53E-04:23:29009,4:42519,7:21.6:41.0:60.0:1.7
MT	12976	.	C	G	.	clustered;near_indel	GENE=ENSMUSG00000064367;MSI=1.0;MSINT=1;5pFlank=CGCCTGAGCCCTACTAATTA;3pFlank=ACTAATCGCCACTTCTATAA;VARTYPE=SNV	AD:DP:AF:NC:FC:RC:PM:QM:MQ:NM	71694,1:71695:1.00E+00,1.39E-05:23:29137,0:42557,1:54.0:41.0:60.0:3.0
MT	12979	.	T	C	.	clustered;near_indel	GENE=ENSMUSG00000064367;MSI=2.0;MSINT=1;5pFlank=CTGAGCCCTACTAATTACAC;3pFlank=AATCGCCACTTCTATAACAG;VARTYPE=SNV	AD:DP:AF:NC:FC:RC:PM:QM:MQ:NM	71608,43:71651:9.99E-01,6.00E-04:27:28481,13:43127,30:31.8:41.0:60.0:1.6
MT	12983	.	C	A	.	clustered;near_indel	GENE=ENSMUSG00000064367;MSI=1.0;MSINT=1;5pFlank=GCCCTACTAATTACACTAAT;3pFlank=GCCACTTCTATAACAGCTAT;VARTYPE=SNV	AD:DP:AF:NC:FC:RC:PM:QM:MQ:NM	70594,2:70596:1.00E+00,2.83E-05:32:27463,0:43130,2:44.5:41.0:60.0:1.0
MT	12983	.	C	T	.	clustered;near_indel	GENE=ENSMUSG00000064367;MSI=1.0;MSINT=1;5pFlank=GCCCTACTAATTACACTAAT;3pFlank=GCCACTTCTATAACAGCTAT;VARTYPE=SNV	AD:DP:AF:NC:FC:RC:PM:QM:MQ:NM	70595,1:70596:1.00E+00,1.42E-05:32:27463,1:43130,0:50.0:41.0:60.0:1.0
MT	12984	.	G	T	.	clustered;near_indel	GENE=ENSMUSG00000064367;MSI=2.0;MSINT=1;5pFlank=CCCTACTAATTACACTAATC;3pFlank=CCACTTCTATAACAGCTATG;VARTYPE=SNV	AD:DP:AF:NC:FC:RC:PM:QM:MQ:NM	70492,1:70493:1.00E+00,1.42E-05:37:27356,1:43136,0:37.0:41.0:60.0:2.0
MT	12985	.	C	A	.	clustered;near_indel	GENE=ENSMUSG00000064367;MSI=2.0;MSINT=1;5pFlank=CCTACTAATTACACTAATCG;3pFlank=CACTTCTATAACAGCTATGT;VARTYPE=SNV	AD:DP:AF:NC:FC:RC:PM:QM:MQ:NM	70410,1:70411:1.00E+00,1.42E-05:51:27490,0:42920,1:18.0:41.0:60.0:1.0
MT	12991	.	C	A	.	clustered;near_indel	GENE=ENSMUSG00000064367;MSI=1.0;MSINT=1;5pFlank=AATTACACTAATCGCCACTT;3pFlank=TATAACAGCTATGTACAGCA;VARTYPE=SNV	AD:DP:AF:NC:FC:RC:PM:QM:MQ:NM	69060,1:69061:1.00E+00,1.45E-05:106:27027,1:42033,0:20.0:41.0:60.0:1.0
MT	12995	.	A	G	.	clustered;near_indel	GENE=ENSMUSG00000064367;MSI=2.0;MSINT=1;5pFlank=ACACTAATCGCCACTTCTAT;3pFlank=ACAGCTATGTACAGCATACG;VARTYPE=SNV	AD:DP:AF:NC:FC:RC:PM:QM:MQ:NM	67852,1:67853:1.00E+00,1.47E-05:21:26319,0:41533,1:1.0:41.0:60.0:1.0
MT	13005	.	T	C	.	clustered;near_indel	GENE=ENSMUSG00000064367;MSI=1.0;MSINT=1;5pFlank=CCACTTCTATAACAGCTATG;3pFlank=ACAGCATACGAATCATTTAC;VARTYPE=SNV	AD:DP:AF:NC:FC:RC:PM:QM:MQ:NM	65656,23:65679:1.00E+00,3.50E-04:11:26016,9:39640,14:29.8:41.0:60.0:1.0
MT	13006	.	A	G	.	clustered;near_indel	GENE=ENSMUSG00000064367;MSI=1.0;MSINT=1;5pFlank=CACTTCTATAACAGCTATGT;3pFlank=CAGCATACGAATCATTTACT;VARTYPE=SNV	AD:DP:AF:NC:FC:RC:PM:QM:MQ:NM	65826,210:66036:9.97E-01,3.18E-03:16:25803,95:40023,115:28.4:41.0:59.9:1.5
MT	13009	.	G	T	.	clustered;near_indel	GENE=ENSMUSG00000064367;MSI=1.0;MSINT=1;5pFlank=TTCTATAACAGCTATGTACA;3pFlank=CATACGAATCATTTACTTCG;VARTYPE=SNV	AD:DP:AF:NC:FC:RC:PM:QM:MQ:NM	65513,1:65514:1.00E+00,1.53E-05:33:25767,1:39746,0:44.0:41.0:60.0:1.0
MT	13010	.	C	T	.	clustered;near_indel	GENE=ENSMUSG00000064367;MSI=1.0;MSINT=1;5pFlank=TCTATAACAGCTATGTACAG;3pFlank=ATACGAATCATTTACTTCGT;VARTYPE=SNV	AD:DP:AF:NC:FC:RC:PM:QM:MQ:NM	65604,3:65607:1.00E+00,4.57E-05:43:25803,1:39801,2:16.3:41.0:60.0:1.7
MT	13011	.	A	G	.	clustered;near_indel	GENE=ENSMUSG00000064367;MSI=1.0;MSINT=1;5pFlank=CTATAACAGCTATGTACAGC;3pFlank=TACGAATCATTTACTTCGTA;VARTYPE=SNV	AD:DP:AF:NC:FC:RC:PM:QM:MQ:NM	65526,3:65529:1.00E+00,4.58E-05:5:25607,2:39919,1:31.7:41.0:60.0:1.0
MT	13014	.	C	A	.	clustered;near_indel	GENE=ENSMUSG00000064367;MSI=1.0;MSINT=1;5pFlank=TAACAGCTATGTACAGCATA;3pFlank=GAATCATTTACTTCGTAACA;VARTYPE=SNV	AD:DP:AF:NC:FC:RC:PM:QM:MQ:NM	65836,1:65837:1.00E+00,1.52E-05:38:25913,0:39922,1:29.0:41.0:60.0:1.0
MT	13014	.	C	T	.	clustered;near_indel	GENE=ENSMUSG00000064367;MSI=1.0;MSINT=1;5pFlank=TAACAGCTATGTACAGCATA;3pFlank=GAATCATTTACTTCGTAACA;VARTYPE=SNV	AD:DP:AF:NC:FC:RC:PM:QM:MQ:NM	65836,1:65837:1.00E+00,1.52E-05:38:25913,0:39922,1:21.0:41.0:60.0:2.0
MT	13015	.	G	A	.	clustered;near_indel	GENE=ENSMUSG00000064367;MSI=2.0;MSINT=1;5pFlank=AACAGCTATGTACAGCATAC;3pFlank=AATCATTTACTTCGTAACAA;VARTYPE=SNV	AD:DP:AF:NC:FC:RC:PM:QM:MQ:NM	65976,2:65978:1.00E+00,3.03E-05:59:26049,1:39927,1:19.5:41.0:60.0:1.0
MT	13019	.	C	A	.	clustered;near_indel	GENE=ENSMUSG00000064367;MSI=1.0;MSINT=1;5pFlank=GCTATGTACAGCATACGAAT;3pFlank=ATTTACTTCGTAACAATAAC;VARTYPE=SNV	AD:DP:AF:NC:FC:RC:PM:QM:MQ:NM	65845,1:65846:1.00E+00,1.52E-05:31:26079,0:39766,1:59.0:41.0:60.0:1.0
MT	13025	.	C	A	.	clustered;near_indel	GENE=ENSMUSG00000064367;MSI=2.0;MSINT=1;5pFlank=TACAGCATACGAATCATTTA;3pFlank=TTCGTAACAATAACAAAACC;VARTYPE=SNV	AD:DP:AF:NC:FC:RC:PM:QM:MQ:NM	64761,1:64762:1.00E+00,1.54E-05:26:25593,0:39168,1:26.0:41.0:60.0:1.0
MT	13033	.	C	T	.	clustered;near_indel	GENE=ENSMUSG00000064367;MSI=2.0;MSINT=1;5pFlank=ACGAATCATTTACTTCGTAA;3pFlank=AATAACAAAACCGCGTTTTC;VARTYPE=SNV	AD:DP:AF:NC:FC:RC:PM:QM:MQ:NM	49101,14329:63430:7.74E-01,2.26E-01:123:19080,5314:30021,9015:24.6:41.0:59.8:1.1
MT	13036	.	T	C	.	clustered;near_indel	GENE=ENSMUSG00000064367;MSI=2.0;MSINT=1;5pFlank=AATCATTTACTTCGTAACAA;3pFlank=AACAAAACCGCGTTTTCCCC;VARTYPE=SNV	AD:DP:AF:NC:FC:RC:PM:QM:MQ:NM	63198,292:63490:9.95E-01,4.60E-03:43:24100,124:39098,168:23.1:41.0:59.8:1.1
MT	13039	.	C	A	.	clustered;near_indel	GENE=ENSMUSG00000064367;MSI=4.0;MSINT=1;5pFlank=CATTTACTTCGTAACAATAA;3pFlank=AAAACCGCGTTTTCCCCCCC;VARTYPE=SNV	AD:DP:AF:NC:FC:RC:PM:QM:MQ:NM	63363,1:63364:1.00E+00,1.58E-05:21:23858,0:39505,1:10.0:41.0:57.0:1.0
MT	13044	.	C	G	.	clustered;near_indel	GENE=ENSMUSG00000064367;MSI=2.0;MSINT=1;5pFlank=ACTTCGTAACAATAACAAAA;3pFlank=CGCGTTTTCCCCCCCTAATC;VARTYPE=SNV	AD:DP:AF:NC:FC:RC:PM:QM:MQ:NM	60959,1:60960:1.00E+00,1.64E-05:26:23644,0:37315,1:3.0:41.0:52.0:2.0
MT	13045	.	C	A	.	clustered;near_indel	GENE=ENSMUSG00000064367;MSI=2.0;MSINT=2;5pFlank=CTTCGTAACAATAACAAAAC;3pFlank=GCGTTTTCCCCCCCTAATCT;VARTYPE=SNV	AD:DP:AF:NC:FC:RC:PM:QM:MQ:NM	60384,1:60385:1.00E+00,1.66E-05:64:23598,0:36786,1:2.0:41.0:60.0:2.0
MT	13046	.	G	A	.	clustered;near_indel	GENE=ENSMUSG00000064367;MSI=1.0;MSINT=1;5pFlank=TTCGTAACAATAACAAAACC;3pFlank=CGTTTTCCCCCCCTAATCTC;VARTYPE=SNV	AD:DP:AF:NC:FC:RC:PM:QM:MQ:NM	60063,38:60101:9.99E-01,6.32E-04:32:23473,13:36590,25:19.7:41.0:58.9:1.1
MT	13047	.	C	A	.	clustered;near_indel	GENE=ENSMUSG00000064367;MSI=2.0;MSINT=2;5pFlank=TCGTAACAATAACAAAACCG;3pFlank=GTTTTCCCCCCCTAATCTCC;VARTYPE=SNV	AD:DP:AF:NC:FC:RC:PM:QM:MQ:NM	59577,2:59579:1.00E+00,3.36E-05:40:23434,0:36143,2:4.0:41.0:60.0:1.0
MT	13048	.	G	T	.	clustered;near_indel	GENE=ENSMUSG00000064367;MSI=4.0;MSINT=1;5pFlank=CGTAACAATAACAAAACCGC;3pFlank=TTTTCCCCCCCTAATCTCCA;VARTYPE=SNV	AD:DP:AF:NC:FC:RC:PM:QM:MQ:NM	58587,2:58589:1.00E+00,3.41E-05:21:23480,2:35107,0:32.5:41.0:60.0:1.0
MT	13051	.	T	C	.	clustered;near_indel	GENE=ENSMUSG00000064367;MSI=4.0;MSINT=1;5pFlank=AACAATAACAAAACCGCGTT;3pFlank=TCCCCCCCTAATCTCCATTA;VARTYPE=SNV	AD:DP:AF:NC:FC:RC:PM:QM:MQ:NM	48248,4:48252:1.00E+00,8.29E-05:21:23204,3:25616,1:33.8:41.0:60.0:1.0
MT	13052	.	T	CC	.	clustered	GENE=ENSMUSG00000064367;MSI=0.0;MSINT=0;5pFlank=ACAATAACAAAACCGCGTTT;3pFlank=CCCCCCCTAATCTCCATTAA;VARTYPE=Complex	AD:DP:AF:NC:FC:RC:PM:QM:MQ:NM	48248,4:48252:1.00E+00,8.29E-05:21:23204,3:25616,1:8.5:41.0:52.2:1.0
MT	13052	.	T	C	.	clustered;near_indel	GENE=ENSMUSG00000064367;MSI=7.0;MSINT=1;5pFlank=ACAATAACAAAACCGCGTTT;3pFlank=CCCCCCCTAATCTCCATTAA;VARTYPE=SNV	AD:DP:AF:NC:FC:RC:PM:QM:MQ:NM	47794,458:48252:9.91E-01,9.49E-03:21:22086,222:23521,236:26.4:41.0:59.6:1.3
MT	13052	.	T	TC	.	clustered	GENE=ENSMUSG00000064367;MSI=8.0;MSINT=1;5pFlank=ACAATAACAAAACCGCGTTT;3pFlank=CCCCCCCTAATCTCCATTAA;VARTYPE=Insertion	AD:DP:AF:NC:FC:RC:PM:QM:MQ:NM	48180,72:48252:9.99E-01,1.49E-03:21:22086,34:23521,37:26.7:41.0:59.9:0.5
MT	13052	.	TC	T	.	clustered	GENE=ENSMUSG00000064367;MSI=7.0;MSINT=1;5pFlank=ACAATAACAAAACCGCGTTT;3pFlank=CCCCCCTAATCTCCATTAAC;VARTYPE=Deletion	AD:DP:AF:NC:FC:RC:PM:QM:MQ:NM	48240,79:48319:9.98E-01,1.63E-03:30:23059,45:25181,34:27.6:41.0:59.5:0.1
MT	13054	.	C	A	.	clustered;near_indel	GENE=ENSMUSG00000064367;MSI=7.0;MSINT=1;5pFlank=AATAACAAAACCGCGTTTTC;3pFlank=CCCCCTAATCTCCATTAACG;VARTYPE=SNV	AD:DP:AF:NC:FC:RC:PM:QM:MQ:NM	48221,1:48222:1.00E+00,2.07E-05:25:23071,0:25150,1:32.0:41.0:60.0:1.0
MT	13056	.	C	A	.	clustered;near_indel	GENE=ENSMUSG00000064367;MSI=7.0;MSINT=1;5pFlank=TAACAAAACCGCGTTTTCCC;3pFlank=CCCTAATCTCCATTAACGAA;VARTYPE=SNV	AD:DP:AF:NC:FC:RC:PM:QM:MQ:NM	47964,3:47967:1.00E+00,6.25E-05:21:22820,2:25144,1:8.0:41.0:58.3:1.3
MT	13057	.	C	T	.	clustered;near_indel	GENE=ENSMUSG00000064367;MSI=7.0;MSINT=1;5pFlank=AACAAAACCGCGTTTTCCCC;3pFlank=CCTAATCTCCATTAACGAAA;VARTYPE=SNV	AD:DP:AF:NC:FC:RC:PM:QM:MQ:NM	47859,1:47860:1.00E+00,2.09E-05:25:22538,1:25321,0:18.0:41.0:48.0:2.0
MT	13059	.	C	A	.	clustered;near_indel	GENE=ENSMUSG00000064367;MSI=1.0;MSINT=1;5pFlank=CAAAACCGCGTTTTCCCCCC;3pFlank=TAATCTCCATTAACGAAAAT;VARTYPE=SNV	AD:DP:AF:NC:FC:RC:PM:QM:MQ:NM	47912,1:47913:1.00E+00,2.09E-05:24:22479,0:25433,1:1.0:41.0:60.0:2.0
MT	13059	.	CT	C	.	clustered	GENE=ENSMUSG00000064367;MSI=7.0;MSINT=1;5pFlank=CAAAACCGCGTTTTCCCCCC;3pFlank=AATCTCCATTAACGAAAATG;VARTYPE=Deletion	AD:DP:AF:NC:FC:RC:PM:QM:MQ:NM	48002,21:48023:1.00E+00,4.37E-04:54:22614,9:25388,12:30.0:41.0:60.0:0.3
MT	13060	.	TA	T	.	clustered	GENE=ENSMUSG00000064367;MSI=2.0;MSINT=1;5pFlank=AAAACCGCGTTTTCCCCCCC;3pFlank=ATCTCCATTAACGAAAATGA;VARTYPE=Deletion	AD:DP:AF:NC:FC:RC:PM:QM:MQ:NM	47871,2:47873:1.00E+00,4.18E-05:160:22411,1:25460,1:24.0:41.0:60.0:0.0
MT	13070	.	T	TA	.	clustered	GENE=ENSMUSG00000064367;MSI=3.0;MSINT=1;5pFlank=TTTCCCCCCCTAATCTCCAT;3pFlank=AACGAAAATGACCCAGACCT;VARTYPE=Insertion	AD:DP:AF:NC:FC:RC:PM:QM:MQ:NM	53815,1:53816:1.00E+00,1.86E-05:48:27684,1:26131,0:7.0:41.0:60.0:0.0
MT	13071	.	A	T	.	clustered;near_indel	GENE=ENSMUSG00000064367;MSI=2.0;MSINT=1;5pFlank=TTCCCCCCCTAATCTCCATT;3pFlank=ACGAAAATGACCCAGACCTC;VARTYPE=SNV	AD:DP:AF:NC:FC:RC:PM:QM:MQ:NM	54685,3:54688:1.00E+00,5.49E-05:27:28005,2:26680,1:32.3:41.0:60.0:1.7
MT	13080	.	G	T	.	clustered;near_indel	GENE=ENSMUSG00000064367;MSI=1.0;MSINT=1;5pFlank=TAATCTCCATTAACGAAAAT;3pFlank=ACCCAGACCTCATAAACCCA;VARTYPE=SNV	AD:DP:AF:NC:FC:RC:PM:QM:MQ:NM	57087,2:57089:1.00E+00,3.50E-05:36:30810,1:26276,1:21.5:41.0:60.0:1.5
MT	13080	.	G	A	.	clustered;near_indel	GENE=ENSMUSG00000064367;MSI=1.0;MSINT=1;5pFlank=TAATCTCCATTAACGAAAAT;3pFlank=ACCCAGACCTCATAAACCCA;VARTYPE=SNV	AD:DP:AF:NC:FC:RC:PM:QM:MQ:NM	57088,1:57089:1.00E+00,1.75E-05:36:30810,0:26276,1:43.0:41.0:60.0:2.0
MT	13084	.	C	A	.	clustered;near_indel	GENE=ENSMUSG00000064367;MSI=1.0;MSINT=1;5pFlank=CTCCATTAACGAAAATGACC;3pFlank=AGACCTCATAAACCCAATCA;VARTYPE=SNV	AD:DP:AF:NC:FC:RC:PM:QM:MQ:NM	57005,1:57006:1.00E+00,1.75E-05:22:30803,0:26202,1:47.0:41.0:60.0:1.0
MT	13085	.	A	G	.	clustered;near_indel	GENE=ENSMUSG00000064367;MSI=1.0;MSINT=1;5pFlank=TCCATTAACGAAAATGACCC;3pFlank=GACCTCATAAACCCAATCAA;VARTYPE=SNV	AD:DP:AF:NC:FC:RC:PM:QM:MQ:NM	56422,3:56425:1.00E+00,5.32E-05:112:30453,2:25969,1:14.7:41.0:60.0:1.3
MT	13086	.	G	T	.	clustered;near_indel	GENE=ENSMUSG00000064367;MSI=1.0;MSINT=1;5pFlank=CCATTAACGAAAATGACCCA;3pFlank=ACCTCATAAACCCAATCAAA;VARTYPE=SNV	AD:DP:AF:NC:FC:RC:PM:QM:MQ:NM	56457,1:56458:1.00E+00,1.77E-05:29:30704,1:25753,0:3.0:41.0:59.0:2.0
MT	13089	.	C	A	.	clustered;near_indel	GENE=ENSMUSG00000064367;MSI=1.0;MSINT=1;5pFlank=TTAACGAAAATGACCCAGAC;3pFlank=TCATAAACCCAATCAAACGC;VARTYPE=SNV	AD:DP:AF:NC:FC:RC:PM:QM:MQ:NM	56279,2:56281:1.00E+00,3.55E-05:28:30606,0:25673,2:8.0:41.0:60.0:1.5
MT	13091	.	C	CA	.	clustered	GENE=ENSMUSG00000064367;MSI=2.0;MSINT=1;5pFlank=AACGAAAATGACCCAGACCT;3pFlank=ATAAACCCAATCAAACGCCT;VARTYPE=Insertion	AD:DP:AF:NC:FC:RC:PM:QM:MQ:NM	56813,2:56815:1.00E+00,3.52E-05:26:30961,1:25852,1:40.0:41.0:60.0:0.0
MT	13098	.	C	G	.	clustered;near_indel	GENE=ENSMUSG00000064367;MSI=3.0;MSINT=1;5pFlank=ATGACCCAGACCTCATAAAC;3pFlank=CAATCAAACGCCTAGCATTC;VARTYPE=SNV	AD:DP:AF:NC:FC:RC:PM:QM:MQ:NM	58181,1:58182:1.00E+00,1.72E-05:40:32345,0:25836,1:5.0:41.0:60.0:1.0
MT	13099	.	C	A	.	clustered;near_indel	GENE=ENSMUSG00000064367;MSI=2.0;MSINT=1;5pFlank=TGACCCAGACCTCATAAACC;3pFlank=AATCAAACGCCTAGCATTCG;VARTYPE=SNV	AD:DP:AF:NC:FC:RC:PM:QM:MQ:NM	58296,1:58297:1.00E+00,1.72E-05:39:32446,1:25850,0:32.0:41.0:60.0:1.0
MT	13103	.	C	A	.	clustered;near_indel	GENE=ENSMUSG00000064367;MSI=3.0;MSINT=1;5pFlank=CCAGACCTCATAAACCCAAT;3pFlank=AAACGCCTAGCATTCGGAAG;VARTYPE=SNV	AD:DP:AF:NC:FC:RC:PM:QM:MQ:NM	58672,1:58673:1.00E+00,1.70E-05:27:32449,0:26223,1:2.0:41.0:60.0:2.0
MT	13113	.	G	A	.	clustered;near_indel	GENE=ENSMUSG00000064367;MSI=1.0;MSINT=1;5pFlank=TAAACCCAATCAAACGCCTA;3pFlank=CATTCGGAAGCATCTTTGCA;VARTYPE=SNV	AD:DP:AF:NC:FC:RC:PM:QM:MQ:NM	58581,1:58582:1.00E+00,1.71E-05:40:33020,0:25561,1:10.0:41.0:60.0:1.0
MT	13114	.	C	T	.	clustered;near_indel	GENE=ENSMUSG00000064367;MSI=1.0;MSINT=1;5pFlank=AAACCCAATCAAACGCCTAG;3pFlank=ATTCGGAAGCATCTTTGCAG;VARTYPE=SNV	AD:DP:AF:NC:FC:RC:PM:QM:MQ:NM	58778,1:58779:1.00E+00,1.70E-05:42:33123,1:25655,0:15.0:41.0:60.0:1.0
MT	13120	.	G	T	.	clustered;near_indel	GENE=ENSMUSG00000064367;MSI=2.0;MSINT=1;5pFlank=AATCAAACGCCTAGCATTCG;3pFlank=AAGCATCTTTGCAGGATTTG;VARTYPE=SNV	AD:DP:AF:NC:FC:RC:PM:QM:MQ:NM	59241,1:59242:1.00E+00,1.69E-05:43:33466,0:25775,1:53.0:41.0:60.0:2.0
MT	13122	.	AGCATCTTTGCAGGATTTGTCATCTCATATAATATTCCACCAACCAGCATTCCAGTCCTCACAATACCATGATTTTTAAAAACCACAGCCCTAATTATTTCAGTATTAGGATTCCTAATCGCACTAGAACTAAACAACCTAACCATAAAACTATCAATAAATAAAGCAAATCCATATTCATCCTTCTCAACTTTACTGGGGTTTTT	TAATTTAGAAATGTCCACTGTAGGACGTGGAATATA	.	clustered	GENE=ENSMUSG00000064367;MSI=5.0;MSINT=1;5pFlank=TCAAACGCCTAGCATTCGGA;3pFlank=CCCATCTATTATTCACCGCA;VARTYPE=Complex	AD:DP:AF:NC:FC:RC:PM:QM:MQ:NM	58791,2:58793:1.00E+00,3.40E-05:114:33003,1:25788,1:25.5:41.0:54.5:1.0
MT	13123	.	G	A	.	clustered;near_indel	GENE=ENSMUSG00000064367;MSI=1.0;MSINT=1;5pFlank=CAAACGCCTAGCATTCGGAA;3pFlank=CATCTTTGCAGGATTTGTCA;VARTYPE=SNV	AD:DP:AF:NC:FC:RC:PM:QM:MQ:NM	58738,1:58739:1.00E+00,1.70E-05:46:32933,0:25805,1:35.0:41.0:60.0:2.0
MT	13124	.	C	A	.	clustered;near_indel	GENE=ENSMUSG00000064367;MSI=1.0;MSINT=1;5pFlank=AAACGCCTAGCATTCGGAAG;3pFlank=ATCTTTGCAGGATTTGTCAT;VARTYPE=SNV	AD:DP:AF:NC:FC:RC:PM:QM:MQ:NM	58610,1:58611:1.00E+00,1.71E-05:48:32850,0:25760,1:1.0:41.0:60.0:2.0
MT	13134	.	G	A	.	clustered;near_indel	GENE=ENSMUSG00000064367;MSI=2.0;MSINT=1;5pFlank=CATTCGGAAGCATCTTTGCA;3pFlank=GATTTGTCATCTCATATAAT;VARTYPE=SNV	AD:DP:AF:NC:FC:RC:PM:QM:MQ:NM	57931,1:57932:1.00E+00,1.73E-05:46:31954,0:25977,1:21.0:41.0:60.0:1.0
MT	13135	.	G	A	.	clustered;near_indel	GENE=ENSMUSG00000064367;MSI=1.0;MSINT=1;5pFlank=ATTCGGAAGCATCTTTGCAG;3pFlank=ATTTGTCATCTCATATAATA;VARTYPE=SNV	AD:DP:AF:NC:FC:RC:PM:QM:MQ:NM	57669,1:57670:1.00E+00,1.73E-05:67:31423,1:26246,0:62.0:41.0:60.0:1.0
MT	13149	.	T	C	.	clustered;near_indel	GENE=ENSMUSG00000064367;MSI=2.0;MSINT=2;5pFlank=TTGCAGGATTTGTCATCTCA;3pFlank=ATAATATTCCACCAACCAGC;VARTYPE=SNV	AD:DP:AF:NC:FC:RC:PM:QM:MQ:NM	55570,6:55576:1.00E+00,1.08E-04:32:29575,4:25995,2:23.8:41.0:60.0:1.0
MT	13156	.	T	C	.	clustered;near_indel	GENE=ENSMUSG00000064367;MSI=2.0;MSINT=1;5pFlank=ATTTGTCATCTCATATAATA;3pFlank=TCCACCAACCAGCATTCCAG;VARTYPE=SNV	AD:DP:AF:NC:FC:RC:PM:QM:MQ:NM	54121,14:54135:1.00E+00,2.59E-04:258:28547,7:25574,7:26.6:41.0:60.0:0.9
MT	13157	.	T	C	.	clustered;near_indel	GENE=ENSMUSG00000064367;MSI=2.0;MSINT=1;5pFlank=TTTGTCATCTCATATAATAT;3pFlank=CCACCAACCAGCATTCCAGT;VARTYPE=SNV	AD:DP:AF:NC:FC:RC:PM:QM:MQ:NM	54359,5:54364:1.00E+00,9.20E-05:11:28518,3:25841,2:37.0:41.0:60.0:1.0
MT	13158	.	C	A	.	clustered;near_indel	GENE=ENSMUSG00000064367;MSI=2.0;MSINT=1;5pFlank=TTGTCATCTCATATAATATT;3pFlank=CACCAACCAGCATTCCAGTC;VARTYPE=SNV	AD:DP:AF:NC:FC:RC:PM:QM:MQ:NM	54624,1:54625:1.00E+00,1.83E-05:61:28511,0:26113,1:33.0:41.0:60.0:1.0
MT	13159	.	C	A	.	clustered;near_indel	GENE=ENSMUSG00000064367;MSI=2.0;MSINT=3;5pFlank=TGTCATCTCATATAATATTC;3pFlank=ACCAACCAGCATTCCAGTCC;VARTYPE=SNV	AD:DP:AF:NC:FC:RC:PM:QM:MQ:NM	54690,1:54691:1.00E+00,1.83E-05:64:28182,0:26508,1:1.0:41.0:60.0:1.0
MT	13165	.	C	A	.	clustered;near_indel	GENE=ENSMUSG00000064367;MSI=2.0;MSINT=1;5pFlank=CTCATATAATATTCCACCAA;3pFlank=CAGCATTCCAGTCCTCACAA;VARTYPE=SNV	AD:DP:AF:NC:FC:RC:PM:QM:MQ:NM	53346,1:53347:1.00E+00,1.87E-05:27:27094,0:26252,1:36.0:41.0:60.0:1.0
MT	13168	.	G	T	.	clustered;near_indel	GENE=ENSMUSG00000064367;MSI=1.0;MSINT=1;5pFlank=ATATAATATTCCACCAACCA;3pFlank=CATTCCAGTCCTCACAATAC;VARTYPE=SNV	AD:DP:AF:NC:FC:RC:PM:QM:MQ:NM	53141,1:53142:1.00E+00,1.88E-05:56:26928,1:26213,0:21.0:41.0:60.0:1.0
MT	13176	.	G	T	.	clustered;near_indel	GENE=ENSMUSG00000064367;MSI=1.0;MSINT=1;5pFlank=TTCCACCAACCAGCATTCCA;3pFlank=TCCTCACAATACCATGATTT;VARTYPE=SNV	AD:DP:AF:NC:FC:RC:PM:QM:MQ:NM	52773,1:52774:1.00E+00,1.89E-05:26:26056,1:26717,0:43.0:41.0:60.0:1.0
MT	13177	.	T	C	.	clustered;near_indel	GENE=ENSMUSG00000064367;MSI=2.0;MSINT=1;5pFlank=TCCACCAACCAGCATTCCAG;3pFlank=CCTCACAATACCATGATTTT;VARTYPE=SNV	AD:DP:AF:NC:FC:RC:PM:QM:MQ:NM	52117,378:52495:9.93E-01,7.20E-03:21:25742,185:26375,193:25.1:41.0:59.8:1.1
MT	13183	.	C	A	.	clustered;near_indel	GENE=ENSMUSG00000064367;MSI=2.0;MSINT=1;5pFlank=AACCAGCATTCCAGTCCTCA;3pFlank=AATACCATGATTTTTAAAAA;VARTYPE=SNV	AD:DP:AF:NC:FC:RC:PM:QM:MQ:NM	51628,1:51629:1.00E+00,1.94E-05:29:25278,1:26350,0:9.0:41.0:60.0:1.0
MT	13184	.	A	G	.	clustered;near_indel	GENE=ENSMUSG00000064367;MSI=2.0;MSINT=1;5pFlank=ACCAGCATTCCAGTCCTCAC;3pFlank=ATACCATGATTTTTAAAAAC;VARTYPE=SNV	AD:DP:AF:NC:FC:RC:PM:QM:MQ:NM	51084,130:51214:9.97E-01,2.54E-03:29:24912,63:26172,67:25.3:41.0:60.0:1.1
MT	13186	.	T	C	.	clustered;near_indel	GENE=ENSMUSG00000064367;MSI=1.0;MSINT=1;5pFlank=CAGCATTCCAGTCCTCACAA;3pFlank=ACCATGATTTTTAAAAACCA;VARTYPE=SNV	AD:DP:AF:NC:FC:RC:PM:QM:MQ:NM	50995,27:51022:9.99E-01,5.29E-04:175:24737,18:26258,9:22.2:41.0:59.9:1.1
MT	13192	.	G	T	.	clustered;near_indel	GENE=ENSMUSG00000064367;MSI=1.0;MSINT=1;5pFlank=TCCAGTCCTCACAATACCAT;3pFlank=ATTTTTAAAAACCACAGCCC;VARTYPE=SNV	AD:DP:AF:NC:FC:RC:PM:QM:MQ:NM	50759,1:50760:1.00E+00,1.97E-05:87:23075,1:27684,0:7.0:41.0:60.0:2.0
MT	13203	.	A	T	.	clustered;near_indel	GENE=ENSMUSG00000064367;MSI=2.0;MSINT=1;5pFlank=CAATACCATGATTTTTAAAA;3pFlank=CCACAGCCCTAATTATTTCA;VARTYPE=SNV	AD:DP:AF:NC:FC:RC:PM:QM:MQ:NM	49203,100:49303:9.98E-01,2.03E-03:17:20734,43:28469,57:25.9:41.0:60.0:1.1
MT	13204	.	C	T	.	clustered;near_indel	GENE=ENSMUSG00000064367;MSI=2.0;MSINT=1;5pFlank=AATACCATGATTTTTAAAAA;3pFlank=CACAGCCCTAATTATTTCAG;VARTYPE=SNV	AD:DP:AF:NC:FC:RC:PM:QM:MQ:NM	48918,19:48937:1.00E+00,3.88E-04:48:20780,9:28137,10:20.7:41.0:60.0:1.1
MT	13204	.	C	G	.	clustered;near_indel	GENE=ENSMUSG00000064367;MSI=2.0;MSINT=1;5pFlank=AATACCATGATTTTTAAAAA;3pFlank=CACAGCCCTAATTATTTCAG;VARTYPE=SNV	AD:DP:AF:NC:FC:RC:PM:QM:MQ:NM	48936,1:48937:1.00E+00,2.04E-05:48:20780,0:28137,1:2.0:41.0:60.0:1.0
MT	13205	.	C	A	.	clustered;near_indel	GENE=ENSMUSG00000064367;MSI=2.0;MSINT=2;5pFlank=ATACCATGATTTTTAAAAAC;3pFlank=ACAGCCCTAATTATTTCAGT;VARTYPE=SNV	AD:DP:AF:NC:FC:RC:PM:QM:MQ:NM	48194,2:48196:1.00E+00,4.15E-05:55:20595,0:27599,2:28.0:41.0:60.0:1.0
MT	13209	.	G	T	.	clustered;near_indel	GENE=ENSMUSG00000064367;MSI=3.0;MSINT=1;5pFlank=CATGATTTTTAAAAACCACA;3pFlank=CCCTAATTATTTCAGTATTA;VARTYPE=SNV	AD:DP:AF:NC:FC:RC:PM:QM:MQ:NM	47493,2:47495:1.00E+00,4.21E-05:47:20185,2:27308,0:11.5:41.0:60.0:1.0
MT	13216	.	T	C	.	clustered;near_indel	GENE=ENSMUSG00000064367;MSI=2.0;MSINT=1;5pFlank=TTTAAAAACCACAGCCCTAA;3pFlank=TATTTCAGTATTAGGATTCC;VARTYPE=SNV	AD:DP:AF:NC:FC:RC:PM:QM:MQ:NM	47320,5:47325:1.00E+00,1.06E-04:37:20006,0:27314,5:18.0:41.0:60.0:1.0
MT	13231	.	G	A	.	clustered;near_indel	GENE=ENSMUSG00000064367;MSI=1.0;MSINT=1;5pFlank=CCTAATTATTTCAGTATTAG;3pFlank=ATTCCTAATCGCACTAGAAC;VARTYPE=SNV	AD:DP:AF:NC:FC:RC:PM:QM:MQ:NM	46725,1:46726:1.00E+00,2.14E-05:38:18867,1:27858,0:62.0:41.0:60.0:2.0
MT	13232	.	A	T	.	clustered;near_indel	GENE=ENSMUSG00000064367;MSI=2.0;MSINT=1;5pFlank=CTAATTATTTCAGTATTAGG;3pFlank=TTCCTAATCGCACTAGAACT;VARTYPE=SNV	AD:DP:AF:NC:FC:RC:PM:QM:MQ:NM	46570,3:46573:1.00E+00,6.44E-05:5:18756,0:27814,3:14.7:41.0:60.0:0.7
MT	13234	.	T	C	.	clustered;near_indel	GENE=ENSMUSG00000064367;MSI=2.0;MSINT=1;5pFlank=AATTATTTCAGTATTAGGAT;3pFlank=CCTAATCGCACTAGAACTAA;VARTYPE=SNV	AD:DP:AF:NC:FC:RC:PM:QM:MQ:NM	46472,1:46473:1.00E+00,2.15E-05:8:18737,1:27735,0:61.0:41.0:60.0:1.0
MT	13235	.	C	T	.	clustered;near_indel	GENE=ENSMUSG00000064367;MSI=2.0;MSINT=1;5pFlank=ATTATTTCAGTATTAGGATT;3pFlank=CTAATCGCACTAGAACTAAA;VARTYPE=SNV	AD:DP:AF:NC:FC:RC:PM:QM:MQ:NM	46622,1:46623:1.00E+00,2.14E-05:43:18830,0:27792,1:54.0:41.0:60.0:1.0
MT	13242	.	G	T	.	clustered;near_indel	GENE=ENSMUSG00000064367;MSI=1.0;MSINT=1;5pFlank=CAGTATTAGGATTCCTAATC;3pFlank=CACTAGAACTAAACAACCTA;VARTYPE=SNV	AD:DP:AF:NC:FC:RC:PM:QM:MQ:NM	45270,1:45271:1.00E+00,2.21E-05:83:18552,1:26718,0:13.0:41.0:60.0:1.0
MT	13245	.	C	A	.	clustered;near_indel	GENE=ENSMUSG00000064367;MSI=1.0;MSINT=1;5pFlank=TATTAGGATTCCTAATCGCA;3pFlank=TAGAACTAAACAACCTAACC;VARTYPE=SNV	AD:DP:AF:NC:FC:RC:PM:QM:MQ:NM	45202,1:45203:1.00E+00,2.21E-05:25:18665,0:26537,1:45.0:41.0:60.0:1.0
MT	13258	.	A	G	.	clustered;near_indel	GENE=ENSMUSG00000064367;MSI=2.0;MSINT=1;5pFlank=AATCGCACTAGAACTAAACA;3pFlank=CCTAACCATAAAACTATCAA;VARTYPE=SNV	AD:DP:AF:NC:FC:RC:PM:QM:MQ:NM	44362,17:44379:1.00E+00,3.83E-04:57:18653,7:25709,10:28.1:41.0:60.0:1.2
MT	13263	.	A	T	.	clustered;near_indel	GENE=ENSMUSG00000064367;MSI=2.0;MSINT=1;5pFlank=CACTAGAACTAAACAACCTA;3pFlank=CCATAAAACTATCAATAAAT;VARTYPE=SNV	AD:DP:AF:NC:FC:RC:PM:QM:MQ:NM	43877,6:43883:1.00E+00,1.37E-04:83:18804,4:25072,2:19.3:41.0:60.0:1.0
MT	13263	.	A	G	.	clustered;near_indel	GENE=ENSMUSG00000064367;MSI=2.0;MSINT=1;5pFlank=CACTAGAACTAAACAACCTA;3pFlank=CCATAAAACTATCAATAAAT;VARTYPE=SNV	AD:DP:AF:NC:FC:RC:PM:QM:MQ:NM	43882,1:43883:1.00E+00,2.28E-05:83:18804,0:25072,1:16.0:41.0:60.0:1.0
MT	13264	.	C	A	.	clustered;near_indel	GENE=ENSMUSG00000064367;MSI=2.0;MSINT=1;5pFlank=ACTAGAACTAAACAACCTAA;3pFlank=CATAAAACTATCAATAAATA;VARTYPE=SNV	AD:DP:AF:NC:FC:RC:PM:QM:MQ:NM	43975,1:43976:1.00E+00,2.27E-05:21:18837,0:25138,1:37.0:41.0:60.0:1.0
MT	13267	.	TAAAACTATCAATAAATAAAGCAAATCCATATTCATCCTTCTCAACTTTACTGGGGTTTTTCCCATCTATTATTCACCGCATTACACCCATAAAATCTCTCAACCTAAGCCTAAAAACATCCCTAACTCTCCTAGACTTGATCTGGTTAGAAAAAACCATCCCAAAATCCACCTCAACTCTTCACACAAACATAACCACTTTAACAACCAACCAAAAAGGCTTAATTAAATTGTACTTTATATCATTCCTAATTAACATCATCTTAATTATTATCTTATACTCAATTAATCTCGAGTAATCTCGATAATAATAAAAATACCCGCAAACAAAGATCACCCAGCTACTACCATCATTCAAGTAGCACAACTATATATTGCCGCTACCCCAATCCCTCCTTCCAACATAACTCCAACATCATCAACCTCATACATCAACCAATCTCCCAAACCATCAAGATTAATTACTCCAACTTCATCATAATAATTAAGCACACAAATTAAAAAAACCTCTATAATCACCCCCAATACTAAAAAACCCAAAATTAATCAGTTAGATCCCCAAGTCTCTGGATATTCCTCAGTAGCTATAGCAGTCGTATATCCAAACACAACCAACATCCCCCCTAAATAAATTAAA	T	.	clustered	GENE=ENSMUSG00000064367;MSI=7.0;MSINT=1;5pFlank=AGAACTAAACAACCTAACCA;3pFlank=AAAACTATTAAACCTAAAAA;VARTYPE=Deletion	AD:DP:AF:NC:FC:RC:PM:QM:MQ:NM	43984,4:43988:1.00E+00,9.09E-05:26:18683,1:25302,3:190.0:41.0:33.8:0.0
MT	13282	.	A	G	.	near_indel	GENE=ENSMUSG00000064367;MSI=1.0;MSINT=1;5pFlank=AACCATAAAACTATCAATAA;3pFlank=TAAAGCAAATCCATATTCAT;VARTYPE=SNV	AD:DP:AF:NC:FC:RC:PM:QM:MQ:NM	44484,1:44485:1.00E+00,2.25E-05:24:18721,1:25763,0:31.0:41.0:60.0:2.0
MT	13300	.	C	A	.	clustered;near_indel	GENE=ENSMUSG00000064367;MSI=1.0;MSINT=1;5pFlank=AAATAAAGCAAATCCATATT;3pFlank=ATCCTTCTCAACTTTACTGG;VARTYPE=SNV	AD:DP:AF:NC:FC:RC:PM:QM:MQ:NM	43679,1:43680:1.00E+00,2.29E-05:21:18093,0:25586,1:20.0:41.0:60.0:1.0
MT	13305	.	T	C	.	clustered;near_indel	GENE=ENSMUSG00000064367;MSI=2.0;MSINT=1;5pFlank=AAGCAAATCCATATTCATCC;3pFlank=TCTCAACTTTACTGGGGTTT;VARTYPE=SNV	AD:DP:AF:NC:FC:RC:PM:QM:MQ:NM	43328,1:43329:1.00E+00,2.31E-05:69:17878,0:25450,1:35.0:41.0:60.0:1.0
MT	13309	.	C	T	.	clustered;near_indel	GENE=ENSMUSG00000064367;MSI=2.0;MSINT=1;5pFlank=AAATCCATATTCATCCTTCT;3pFlank=AACTTTACTGGGGTTTTTCC;VARTYPE=SNV	AD:DP:AF:NC:FC:RC:PM:QM:MQ:NM	44029,1:44030:1.00E+00,2.27E-05:23:18224,1:25805,0:24.0:41.0:60.0:1.0
MT	13317	.	C	A	.	clustered;near_indel	GENE=ENSMUSG00000064367;MSI=1.0;MSINT=1;5pFlank=ATTCATCCTTCTCAACTTTA;3pFlank=TGGGGTTTTTCCCATCTATT;VARTYPE=SNV	AD:DP:AF:NC:FC:RC:PM:QM:MQ:NM	42537,2:42539:1.00E+00,4.70E-05:16:18423,0:24114,2:38.5:41.0:60.0:1.0
MT	13321	.	G	T	.	clustered;near_indel	GENE=ENSMUSG00000064367;MSI=4.0;MSINT=1;5pFlank=ATCCTTCTCAACTTTACTGG;3pFlank=GTTTTTCCCATCTATTATTC;VARTYPE=SNV	AD:DP:AF:NC:FC:RC:PM:QM:MQ:NM	42661,2:42663:1.00E+00,4.69E-05:87:18288,1:24373,1:20.5:41.0:60.0:1.5
MT	13322	.	G	T	.	clustered;near_indel	GENE=ENSMUSG00000064367;MSI=5.0;MSINT=1;5pFlank=TCCTTCTCAACTTTACTGGG;3pFlank=TTTTTCCCATCTATTATTCA;VARTYPE=SNV	AD:DP:AF:NC:FC:RC:PM:QM:MQ:NM	42663,1:42664:1.00E+00,2.34E-05:65:18268,1:24395,0:51.0:41.0:60.0:1.0
MT	13322	.	GT	G	.	clustered	GENE=ENSMUSG00000064367;MSI=5.0;MSINT=1;5pFlank=TCCTTCTCAACTTTACTGGG;3pFlank=TTTTCCCATCTATTATTCAC;VARTYPE=Deletion	AD:DP:AF:NC:FC:RC:PM:QM:MQ:NM	42625,5:42630:1.00E+00,1.17E-04:10:18356,2:24269,3:24.8:41.0:60.0:0.2
MT	13324	.	T	C	.	clustered;near_indel	GENE=ENSMUSG00000064367;MSI=5.0;MSINT=1;5pFlank=CTTCTCAACTTTACTGGGGT;3pFlank=TTTCCCATCTATTATTCACC;VARTYPE=SNV	AD:DP:AF:NC:FC:RC:PM:QM:MQ:NM	42633,1:42634:1.00E+00,2.35E-05:21:18419,0:24214,1:26.0:41.0:60.0:1.0
MT	13325	.	T	C	.	clustered;near_indel	GENE=ENSMUSG00000064367;MSI=5.0;MSINT=1;5pFlank=TTCTCAACTTTACTGGGGTT;3pFlank=TTCCCATCTATTATTCACCG;VARTYPE=SNV	AD:DP:AF:NC:FC:RC:PM:QM:MQ:NM	42370,28:42398:9.99E-01,6.60E-04:21:18614,17:23756,11:26.0:41.0:60.0:1.0
MT	13326	.	T	C	.	clustered;near_indel	GENE=ENSMUSG00000064367;MSI=5.0;MSINT=1;5pFlank=TCTCAACTTTACTGGGGTTT;3pFlank=TCCCATCTATTATTCACCGC;VARTYPE=SNV	AD:DP:AF:NC:FC:RC:PM:QM:MQ:NM	43325,1:43326:1.00E+00,2.31E-05:25:19552,0:23773,1:37.0:41.0:60.0:1.0
MT	13330	.	C	A	.	clustered;near_indel	GENE=ENSMUSG00000064367;MSI=1.0;MSINT=1;5pFlank=AACTTTACTGGGGTTTTTCC;3pFlank=ATCTATTATTCACCGCATTA;VARTYPE=SNV	AD:DP:AF:NC:FC:RC:PM:QM:MQ:NM	44273,2:44275:1.00E+00,4.52E-05:29:20235,0:24038,2:9.0:41.0:60.0:1.5
MT	13333	.	C	A	.	clustered;near_indel	GENE=ENSMUSG00000064367;MSI=1.0;MSINT=1;5pFlank=TTTACTGGGGTTTTTCCCAT;3pFlank=TATTATTCACCGCATTACAC;VARTYPE=SNV	AD:DP:AF:NC:FC:RC:PM:QM:MQ:NM	43994,1:43995:1.00E+00,2.27E-05:70:19869,0:24125,1:42.0:41.0:60.0:1.0
MT	13336	.	T	C	.	clustered;near_indel	GENE=ENSMUSG00000064367;MSI=2.0;MSINT=1;5pFlank=ACTGGGGTTTTTCCCATCTA;3pFlank=TATTCACCGCATTACACCCA;VARTYPE=SNV	AD:DP:AF:NC:FC:RC:PM:QM:MQ:NM	44291,10:44301:1.00E+00,2.26E-04:16:20104,6:24187,4:26.6:41.0:60.0:1.5
MT	13339	.	T	C	.	clustered;near_indel	GENE=ENSMUSG00000064367;MSI=2.0;MSINT=1;5pFlank=GGGGTTTTTCCCATCTATTA;3pFlank=TCACCGCATTACACCCATAA;VARTYPE=SNV	AD:DP:AF:NC:FC:RC:PM:QM:MQ:NM	44277,49:44326:9.99E-01,1.11E-03:92:20380,22:23897,27:23.9:41.0:60.0:2.3
MT	13345	.	G	A	.	clustered;near_indel	GENE=ENSMUSG00000064367;MSI=1.0;MSINT=1;5pFlank=TTTCCCATCTATTATTCACC;3pFlank=CATTACACCCATAAAATCTC;VARTYPE=SNV	AD:DP:AF:NC:FC:RC:PM:QM:MQ:NM	44683,1:44684:1.00E+00,2.24E-05:82:20732,1:23951,0:26.0:41.0:60.0:1.0
MT	13348	.	T	C	.	clustered;near_indel	GENE=ENSMUSG00000064367;MSI=2.0;MSINT=1;5pFlank=CCCATCTATTATTCACCGCA;3pFlank=TACACCCATAAAATCTCTCA;VARTYPE=SNV	AD:DP:AF:NC:FC:RC:PM:QM:MQ:NM	41791,2017:43808:9.54E-01,4.60E-02:78:19895,982:21896,1035:27.1:41.0:60.0:1.2
MT	13349	.	T	C	.	clustered;near_indel	GENE=ENSMUSG00000064367;MSI=1.0;MSINT=1;5pFlank=CCATCTATTATTCACCGCAT;3pFlank=ACACCCATAAAATCTCTCAA;VARTYPE=SNV	AD:DP:AF:NC:FC:RC:PM:QM:MQ:NM	43726,4:43730:1.00E+00,9.15E-05:23:18706,2:20484,2:19.8:41.0:60.0:1.2
MT	13349	.	T	TACACCCATAAAATCTAATTATTGCACACACACACACAC	.	clustered	GENE=ENSMUSG00000064367;MSI=9.0;MSINT=2;5pFlank=CCATCTATTATTCACCGCAT;3pFlank=ACACCCATAAAATCTCTCAA;VARTYPE=Insertion	AD:DP:AF:NC:FC:RC:PM:QM:MQ:NM	43727,3:43730:1.00E+00,6.86E-05:23:18706,1:20484,2:12.3:41.0:60.0:1.1
MT	13352	.	A	T	.	clustered;near_indel	GENE=ENSMUSG00000064367;MSI=3.0;MSINT=1;5pFlank=TCTATTATTCACCGCATTAC;3pFlank=CCCATAAAATCTCTCAACCT;VARTYPE=SNV	AD:DP:AF:NC:FC:RC:PM:QM:MQ:NM	44470,1:44471:1.00E+00,2.25E-05:17:21425,1:23045,0:6.0:41.0:60.0:2.0
MT	13353	.	C	A	.	clustered;near_indel	GENE=ENSMUSG00000064367;MSI=3.0;MSINT=1;5pFlank=CTATTATTCACCGCATTACA;3pFlank=CCATAAAATCTCTCAACCTA;VARTYPE=SNV	AD:DP:AF:NC:FC:RC:PM:QM:MQ:NM	44695,1:44696:1.00E+00,2.24E-05:21:21606,0:23089,1:11.0:41.0:60.0:1.0
MT	13354	.	C	T	.	clustered;near_indel	GENE=ENSMUSG00000064367;MSI=3.0;MSINT=1;5pFlank=TATTATTCACCGCATTACAC;3pFlank=CATAAAATCTCTCAACCTAA;VARTYPE=SNV	AD:DP:AF:NC:FC:RC:PM:QM:MQ:NM	44741,1:44742:1.00E+00,2.24E-05:47:21538,1:23203,0:26.0:41.0:60.0:1.0
MT	13357	.	TA	T	.	clustered	GENE=ENSMUSG00000064367;MSI=4.0;MSINT=1;5pFlank=TATTCACCGCATTACACCCA;3pFlank=AAATCTCTCAACCTAAGCCT;VARTYPE=Deletion	AD:DP:AF:NC:FC:RC:PM:QM:MQ:NM	45226,3:45229:1.00E+00,6.63E-05:34:21525,1:23700,2:33.0:41.0:60.0:0.0
MT	13358	.	A	G	.	clustered;near_indel	GENE=ENSMUSG00000064367;MSI=4.0;MSINT=1;5pFlank=ATTCACCGCATTACACCCAT;3pFlank=AAATCTCTCAACCTAAGCCT;VARTYPE=SNV	AD:DP:AF:NC:FC:RC:PM:QM:MQ:NM	45228,1:45229:1.00E+00,2.21E-05:34:21525,0:23700,1:46.0:41.0:60.0:1.0
MT	13363	.	C	A	.	clustered;near_indel	GENE=ENSMUSG00000064367;MSI=2.0;MSINT=2;5pFlank=CCGCATTACACCCATAAAAT;3pFlank=TCTCAACCTAAGCCTAAAAA;VARTYPE=SNV	AD:DP:AF:NC:FC:RC:PM:QM:MQ:NM	46094,1:46095:1.00E+00,2.17E-05:33:22621,0:23473,1:8.0:41.0:60.0:2.0
MT	13365	.	C	A	.	clustered;near_indel	GENE=ENSMUSG00000064367;MSI=2.0;MSINT=2;5pFlank=GCATTACACCCATAAAATCT;3pFlank=TCAACCTAAGCCTAAAAACA;VARTYPE=SNV	AD:DP:AF:NC:FC:RC:PM:QM:MQ:NM	46094,1:46095:1.00E+00,2.17E-05:24:22796,0:23298,1:23.0:41.0:60.0:1.0
MT	13369	.	A	G	.	clustered;near_indel	GENE=ENSMUSG00000064367;MSI=2.0;MSINT=1;5pFlank=TACACCCATAAAATCTCTCA;3pFlank=CCTAAGCCTAAAAACATCCC;VARTYPE=SNV	AD:DP:AF:NC:FC:RC:PM:QM:MQ:NM	45826,69:45895:9.98E-01,1.50E-03:51:22536,40:23290,29:23.7:41.0:60.0:1.2
MT	13371	.	C	A	.	clustered;near_indel	GENE=ENSMUSG00000064367;MSI=1.0;MSINT=1;5pFlank=CACCCATAAAATCTCTCAAC;3pFlank=TAAGCCTAAAAACATCCCTA;VARTYPE=SNV	AD:DP:AF:NC:FC:RC:PM:QM:MQ:NM	45700,1:45701:1.00E+00,2.19E-05:39:22446,0:23254,1:42.0:41.0:60.0:1.0
MT	13374	.	A	G	.	clustered;near_indel	GENE=ENSMUSG00000064367;MSI=1.0;MSINT=1;5pFlank=CCATAAAATCTCTCAACCTA;3pFlank=GCCTAAAAACATCCCTAACT;VARTYPE=SNV	AD:DP:AF:NC:FC:RC:PM:QM:MQ:NM	44565,1390:45955:9.70E-01,3.02E-02:48:21963,696:22602,694:27.3:41.0:60.0:1.2
MT	13375	.	G	T	.	clustered;near_indel	GENE=ENSMUSG00000064367;MSI=2.0;MSINT=1;5pFlank=CATAAAATCTCTCAACCTAA;3pFlank=CCTAAAAACATCCCTAACTC;VARTYPE=SNV	AD:DP:AF:NC:FC:RC:PM:QM:MQ:NM	46047,1:46048:1.00E+00,2.17E-05:66:22626,1:23421,0:16.0:41.0:60.0:1.0
MT	13376	.	C	A	.	clustered;near_indel	GENE=ENSMUSG00000064367;MSI=2.0;MSINT=1;5pFlank=ATAAAATCTCTCAACCTAAG;3pFlank=CTAAAAACATCCCTAACTCT;VARTYPE=SNV	AD:DP:AF:NC:FC:RC:PM:QM:MQ:NM	46135,1:46136:1.00E+00,2.17E-05:62:22692,0:23443,1:61.0:41.0:60.0:1.0
MT	13383	.	A	T	.	clustered;near_indel	GENE=ENSMUSG00000064367;MSI=1.0;MSINT=1;5pFlank=CTCTCAACCTAAGCCTAAAA;3pFlank=CATCCCTAACTCTCCTAGAC;VARTYPE=SNV	AD:DP:AF:NC:FC:RC:PM:QM:MQ:NM	45622,1:45623:1.00E+00,2.19E-05:20:23119,0:22503,1:15.0:41.0:60.0:1.0
MT	13387	.	C	T	.	clustered;near_indel	GENE=ENSMUSG00000064367;MSI=3.0;MSINT=1;5pFlank=CAACCTAAGCCTAAAAACAT;3pFlank=CCTAACTCTCCTAGACTTGA;VARTYPE=SNV	AD:DP:AF:NC:FC:RC:PM:QM:MQ:NM	45564,7:45571:1.00E+00,1.54E-04:49:23185,3:22379,4:35.4:41.0:60.0:1.7
MT	13390	.	T	C	.	clustered;near_indel	GENE=ENSMUSG00000064367;MSI=2.0;MSINT=1;5pFlank=CCTAAGCCTAAAAACATCCC;3pFlank=AACTCTCCTAGACTTGATCT;VARTYPE=SNV	AD:DP:AF:NC:FC:RC:PM:QM:MQ:NM	45313,1:45314:1.00E+00,2.21E-05:29:23009,1:22304,0:6.0:41.0:60.0:2.0
MT	13395	.	C	T	.	clustered;near_indel	GENE=ENSMUSG00000064367;MSI=2.0;MSINT=2;5pFlank=GCCTAAAAACATCCCTAACT;3pFlank=TCCTAGACTTGATCTGGTTA;VARTYPE=SNV	AD:DP:AF:NC:FC:RC:PM:QM:MQ:NM	44372,530:44902:9.88E-01,1.18E-02:32:22743,291:21629,239:27.7:41.0:60.0:1.2
MT	13406	.	G	T	.	clustered;near_indel	GENE=ENSMUSG00000064367;MSI=1.0;MSINT=1;5pFlank=TCCCTAACTCTCCTAGACTT;3pFlank=ATCTGGTTAGAAAAAACCAT;VARTYPE=SNV	AD:DP:AF:NC:FC:RC:PM:QM:MQ:NM	44949,1:44950:1.00E+00,2.22E-05:61:23644,1:21305,0:15.0:41.0:60.0:1.0
MT	13412	.	G	A	.	clustered;near_indel	GENE=ENSMUSG00000064367;MSI=2.0;MSINT=1;5pFlank=ACTCTCCTAGACTTGATCTG;3pFlank=TTAGAAAAAACCATCCCAAA;VARTYPE=SNV	AD:DP:AF:NC:FC:RC:PM:QM:MQ:NM	45071,1:45072:1.00E+00,2.22E-05:90:23839,0:21231,1:9.0:41.0:60.0:1.0
MT	13412	.	G	T	.	clustered;near_indel	GENE=ENSMUSG00000064367;MSI=2.0;MSINT=1;5pFlank=ACTCTCCTAGACTTGATCTG;3pFlank=TTAGAAAAAACCATCCCAAA;VARTYPE=SNV	AD:DP:AF:NC:FC:RC:PM:QM:MQ:NM	45071,1:45072:1.00E+00,2.22E-05:90:23839,1:21231,0:3.0:41.0:60.0:1.0
MT	13413	.	T	A	.	clustered;near_indel	GENE=ENSMUSG00000064367;MSI=2.0;MSINT=1;5pFlank=CTCTCCTAGACTTGATCTGG;3pFlank=TAGAAAAAACCATCCCAAAA;VARTYPE=SNV	AD:DP:AF:NC:FC:RC:PM:QM:MQ:NM	45321,6:45327:1.00E+00,1.32E-04:20:23954,4:21367,2:23.3:41.0:60.0:1.2
MT	13415	.	A	G	.	clustered;near_indel	GENE=ENSMUSG00000064367;MSI=1.0;MSINT=1;5pFlank=CTCCTAGACTTGATCTGGTT;3pFlank=GAAAAAACCATCCCAAAATC;VARTYPE=SNV	AD:DP:AF:NC:FC:RC:PM:QM:MQ:NM	45436,26:45462:9.99E-01,5.72E-04:26:23541,11:21895,15:30.5:41.0:60.0:1.0
MT	13416	.	GA	G	.	clustered	GENE=ENSMUSG00000064367;MSI=6.0;MSINT=1;5pFlank=TCCTAGACTTGATCTGGTTA;3pFlank=AAAAACCATCCCAAAATCCA;VARTYPE=Deletion	AD:DP:AF:NC:FC:RC:PM:QM:MQ:NM	45616,45:45661:9.99E-01,9.86E-04:3:23534,21:22082,24:27.5:41.0:60.0:0.1
MT	13423	.	C	T	.	clustered;near_indel	GENE=ENSMUSG00000064367;MSI=2.0;MSINT=1;5pFlank=CTTGATCTGGTTAGAAAAAA;3pFlank=CATCCCAAAATCCACCTCAA;VARTYPE=SNV	AD:DP:AF:NC:FC:RC:PM:QM:MQ:NM	45449,1:45450:1.00E+00,2.20E-05:35:24243,1:21206,0:30.0:41.0:60.0:2.0
MT	13435	.	C	T	.	near_indel	GENE=ENSMUSG00000064367;MSI=2.0;MSINT=1;5pFlank=AGAAAAAACCATCCCAAAAT;3pFlank=CACCTCAACTCTTCACACAA;VARTYPE=SNV	AD:DP:AF:NC:FC:RC:PM:QM:MQ:NM	44824,13:44837:1.00E+00,2.90E-04:48:23849,10:20975,3:31.9:41.0:60.0:1.3
MT	13450	.	A	G	.	clustered;near_indel	GENE=ENSMUSG00000064367;MSI=2.0;MSINT=2;5pFlank=AAAATCCACCTCAACTCTTC;3pFlank=CACAAACATAACCACTTTAA;VARTYPE=SNV	AD:DP:AF:NC:FC:RC:PM:QM:MQ:NM	44707,1:44708:1.00E+00,2.24E-05:22:23936,1:20771,0:31.0:41.0:60.0:1.0
MT	13453	.	C	A	.	clustered;near_indel	GENE=ENSMUSG00000064367;MSI=3.0;MSINT=1;5pFlank=ATCCACCTCAACTCTTCACA;3pFlank=AAACATAACCACTTTAACAA;VARTYPE=SNV	AD:DP:AF:NC:FC:RC:PM:QM:MQ:NM	44075,1:44076:1.00E+00,2.27E-05:25:23540,0:20535,1:8.0:41.0:60.0:1.0
MT	13462	.	C	A	.	clustered;near_indel	GENE=ENSMUSG00000064367;MSI=2.0;MSINT=1;5pFlank=AACTCTTCACACAAACATAA;3pFlank=CACTTTAACAACCAACCAAA;VARTYPE=SNV	AD:DP:AF:NC:FC:RC:PM:QM:MQ:NM	42563,1:42564:1.00E+00,2.35E-05:45:23156,0:19407,1:44.0:41.0:60.0:1.0
MT	13465	.	C	A	.	clustered;near_indel	GENE=ENSMUSG00000064367;MSI=3.0;MSINT=1;5pFlank=TCTTCACACAAACATAACCA;3pFlank=TTTAACAACCAACCAAAAAG;VARTYPE=SNV	AD:DP:AF:NC:FC:RC:PM:QM:MQ:NM	41780,1:41781:1.00E+00,2.39E-05:26:22798,0:18982,1:9.0:41.0:60.0:1.0
MT	13467	.	T	C	.	clustered;near_indel	GENE=ENSMUSG00000064367;MSI=3.0;MSINT=1;5pFlank=TTCACACAAACATAACCACT;3pFlank=TAACAACCAACCAAAAAGGC;VARTYPE=SNV	AD:DP:AF:NC:FC:RC:PM:QM:MQ:NM	41631,1:41632:1.00E+00,2.40E-05:106:22856,1:18775,0:22.0:41.0:60.0:1.0
MT	13469	.	AACAACCAACCAAAAAGGCTTAATTAAATTGTACTTTATATCATTCCTAATTAACATCATCTTAATTATTATCTTATACTCAATTAATCTCGAGTAATCTCGATAATAATAAAAATACCCGCAAACAAAGATCACCCAGCTACTACCATCATTCAAGTAGCACAACTATATATTGCCGCTACCCCAATCCCTCCTTCCAACATAACTCCAACATCATCAACCTCATACATCAACCAATCTCCCAAACCATCAAGATTAATTACTCCAACTTCATCATAATAATTAAGCACACAAATTAAAAAAACCTCTATAATCACCCCCAATACTAAAAAACCCAAAATTAATCAGTTAGATCCCCAAGTCTCTGGATATTCCTCAGTAGCTATAGCAGTCGTATATCCAAACACAACCAACATCCCCCCTAAATAAATTAAAAAAACTATTAAACCTAAAAACGATCCACCAAACCCTAAAACCATTAAACAACCAACAAACCCACTAACAATTAAACCTAAACCTCCATAAATAGGTGAAGGCTTTAATGCTAACCCAAG	A	.	clustered	GENE=ENSMUSG00000064367;MSI=2.0;MSINT=1;5pFlank=CACACAAACATAACCACTTT;3pFlank=ACAACCAACCAAAAATAATG;VARTYPE=Deletion	AD:DP:AF:NC:FC:RC:PM:QM:MQ:NM	41799,3:41802:1.00E+00,7.18E-05:15:22496,2:19305,1:398.0:41.0:52.0:1.0
MT	13477	.	A	G	.	clustered;near_indel	GENE=ENSMUSG00000064367;MSI=2.0;MSINT=1;5pFlank=CATAACCACTTTAACAACCA;3pFlank=CCAAAAAGGCTTAATTAAAT;VARTYPE=SNV	AD:DP:AF:NC:FC:RC:PM:QM:MQ:NM	40945,172:41117:9.96E-01,4.18E-03:163:21718,93:19227,79:29.1:41.0:60.0:1.9
MT	13482	.	A	T	.	clustered;near_indel	GENE=ENSMUSG00000064367;MSI=5.0;MSINT=1;5pFlank=CCACTTTAACAACCAACCAA;3pFlank=AAGGCTTAATTAAATTGTAC;VARTYPE=SNV	AD:DP:AF:NC:FC:RC:PM:QM:MQ:NM	40596,6:40602:1.00E+00,1.48E-04:113:21330,2:19264,4:25.7:41.0:60.0:1.3
MT	13482	.	A	G	.	clustered;near_indel	GENE=ENSMUSG00000064367;MSI=5.0;MSINT=1;5pFlank=CCACTTTAACAACCAACCAA;3pFlank=AAGGCTTAATTAAATTGTAC;VARTYPE=SNV	AD:DP:AF:NC:FC:RC:PM:QM:MQ:NM	40600,2:40602:1.00E+00,4.93E-05:113:21330,0:19264,2:28.0:41.0:60.0:2.0
MT	13499	.	G	A	.	clustered;near_indel	GENE=ENSMUSG00000064367;MSI=1.0;MSINT=1;5pFlank=CAAAAAGGCTTAATTAAATT;3pFlank=TACTTTATATCATTCCTAAT;VARTYPE=SNV	AD:DP:AF:NC:FC:RC:PM:QM:MQ:NM	36034,2536:38570:9.34E-01,6.58E-02:56:18146,1288:17888,1248:27.9:41.0:60.0:1.2
MT	13500	.	T	A	.	clustered;near_indel	GENE=ENSMUSG00000064367;MSI=1.0;MSINT=1;5pFlank=AAAAAGGCTTAATTAAATTG;3pFlank=ACTTTATATCATTCCTAATT;VARTYPE=SNV	AD:DP:AF:NC:FC:RC:PM:QM:MQ:NM	35872,2558:38430:9.33E-01,6.66E-02:16:18079,1282:17793,1276:27.0:41.0:60.0:1.2
MT	13501	.	A	T	.	clustered;near_indel	GENE=ENSMUSG00000064367;MSI=1.0;MSINT=1;5pFlank=AAAAGGCTTAATTAAATTGT;3pFlank=CTTTATATCATTCCTAATTA;VARTYPE=SNV	AD:DP:AF:NC:FC:RC:PM:QM:MQ:NM	38120,86:38206:9.98E-01,2.25E-03:27:18846,36:19274,50:25.6:41.0:60.0:1.2
MT	13507	.	T	C	.	clustered;near_indel	GENE=ENSMUSG00000064367;MSI=2.0;MSINT=2;5pFlank=CTTAATTAAATTGTACTTTA;3pFlank=ATCATTCCTAATTAACATCA;VARTYPE=SNV	AD:DP:AF:NC:FC:RC:PM:QM:MQ:NM	37275,24:37299:9.99E-01,6.43E-04:16:18059,10:19216,14:26.9:41.0:60.0:1.0
MT	13510	.	C	A	.	clustered;near_indel	GENE=ENSMUSG00000064367;MSI=1.0;MSINT=1;5pFlank=AATTAAATTGTACTTTATAT;3pFlank=ATTCCTAATTAACATCATCT;VARTYPE=SNV	AD:DP:AF:NC:FC:RC:PM:QM:MQ:NM	37010,2:37012:1.00E+00,5.40E-05:41:17684,0:19324,2:12.5:41.0:60.0:1.0
MT	13510	.	C	T	.	clustered;near_indel	GENE=ENSMUSG00000064367;MSI=1.0;MSINT=1;5pFlank=AATTAAATTGTACTTTATAT;3pFlank=ATTCCTAATTAACATCATCT;VARTYPE=SNV	AD:DP:AF:NC:FC:RC:PM:QM:MQ:NM	37010,2:37012:1.00E+00,5.40E-05:41:17684,1:19324,1:54.5:41.0:60.0:1.5
MT	13514	.	C	G	.	clustered;near_indel	GENE=ENSMUSG00000064367;MSI=2.0;MSINT=1;5pFlank=AAATTGTACTTTATATCATT;3pFlank=CTAATTAACATCATCTTAAT;VARTYPE=SNV	AD:DP:AF:NC:FC:RC:PM:QM:MQ:NM	36945,1:36946:1.00E+00,2.71E-05:70:17445,0:19500,1:3.0:41.0:60.0:1.0
MT	13526	.	C	A	.	near_indel	GENE=ENSMUSG00000064367;MSI=1.0;MSINT=1;5pFlank=ATATCATTCCTAATTAACAT;3pFlank=ATCTTAATTATTATCTTATA;VARTYPE=SNV	AD:DP:AF:NC:FC:RC:PM:QM:MQ:NM	36558,1:36559:1.00E+00,2.74E-05:59:15770,0:20788,1:2.0:41.0:60.0:1.0
MT	13540	.	T	G	.	clustered;near_indel	GENE=ENSMUSG00000064367;MSI=1.0;MSINT=1;5pFlank=TAACATCATCTTAATTATTA;3pFlank=CTTATACTCAATTAATCTCG;VARTYPE=SNV	AD:DP:AF:NC:FC:RC:PM:QM:MQ:NM	35093,3:35096:1.00E+00,8.55E-05:7:13185,1:21908,2:15.7:41.0:60.0:1.0
MT	13541	.	C	A	.	clustered;near_indel	GENE=ENSMUSG00000064367;MSI=2.0;MSINT=1;5pFlank=AACATCATCTTAATTATTAT;3pFlank=TTATACTCAATTAATCTCGA;VARTYPE=SNV	AD:DP:AF:NC:FC:RC:PM:QM:MQ:NM	35094,1:35095:1.00E+00,2.85E-05:51:12977,0:22117,1:1.0:41.0:60.0:1.0
MT	13545	.	T	C	.	clustered;near_indel	GENE=ENSMUSG00000064367;MSI=2.0;MSINT=2;5pFlank=TCATCTTAATTATTATCTTA;3pFlank=ACTCAATTAATCTCGAGTAA;VARTYPE=SNV	AD:DP:AF:NC:FC:RC:PM:QM:MQ:NM	34763,1:34764:1.00E+00,2.88E-05:42:12243,0:22520,1:12.0:41.0:60.0:1.0
MT	13546	.	A	T	.	clustered;near_indel	GENE=ENSMUSG00000064367;MSI=1.0;MSINT=1;5pFlank=CATCTTAATTATTATCTTAT;3pFlank=CTCAATTAATCTCGAGTAAT;VARTYPE=SNV	AD:DP:AF:NC:FC:RC:PM:QM:MQ:NM	34827,5:34832:1.00E+00,1.44E-04:9:12076,3:22750,2:17.2:41.0:60.0:1.2
MT	13546	.	A	G	.	clustered;near_indel	GENE=ENSMUSG00000064367;MSI=1.0;MSINT=1;5pFlank=CATCTTAATTATTATCTTAT;3pFlank=CTCAATTAATCTCGAGTAAT;VARTYPE=SNV	AD:DP:AF:NC:FC:RC:PM:QM:MQ:NM	34831,1:34832:1.00E+00,2.87E-05:9:12076,0:22750,1:5.0:41.0:60.0:1.0
MT	13553	.	T	C	.	clustered;near_indel	GENE=ENSMUSG00000064367;MSI=2.0;MSINT=1;5pFlank=ATTATTATCTTATACTCAAT;3pFlank=AATCTCGAGTAATCTCGATA;VARTYPE=SNV	AD:DP:AF:NC:FC:RC:PM:QM:MQ:NM	34935,44:34979:9.99E-01,1.26E-03:21:11605,17:23330,27:33.6:41.0:60.0:1.2
MT	13557	.	C	A	.	clustered;near_indel	GENE=ENSMUSG00000064367;MSI=1.0;MSINT=1;5pFlank=TTATCTTATACTCAATTAAT;3pFlank=TCGAGTAATCTCGATAATAA;VARTYPE=SNV	AD:DP:AF:NC:FC:RC:PM:QM:MQ:NM	35006,1:35007:1.00E+00,2.86E-05:46:11492,0:23514,1:42.0:41.0:60.0:1.0
MT	13560	.	G	A	.	clustered;near_indel	GENE=ENSMUSG00000064367;MSI=1.0;MSINT=1;5pFlank=TCTTATACTCAATTAATCTC;3pFlank=AGTAATCTCGATAATAATAA;VARTYPE=SNV	AD:DP:AF:NC:FC:RC:PM:QM:MQ:NM	35257,1:35258:1.00E+00,2.84E-05:72:11248,0:24009,1:12.0:41.0:60.0:1.0
MT	13562	.	G	A	.	clustered;near_indel	GENE=ENSMUSG00000064367;MSI=1.0;MSINT=1;5pFlank=TTATACTCAATTAATCTCGA;3pFlank=TAATCTCGATAATAATAAAA;VARTYPE=SNV	AD:DP:AF:NC:FC:RC:PM:QM:MQ:NM	35019,1:35020:1.00E+00,2.86E-05:51:11006,0:24013,1:55.0:41.0:60.0:1.0
MT	13564	.	A	G	.	clustered;near_indel	GENE=ENSMUSG00000064367;MSI=2.0;MSINT=1;5pFlank=ATACTCAATTAATCTCGAGT;3pFlank=ATCTCGATAATAATAAAAAT;VARTYPE=SNV	AD:DP:AF:NC:FC:RC:PM:QM:MQ:NM	34486,1:34487:1.00E+00,2.90E-05:282:10501,0:23985,1:40.0:41.0:60.0:1.0
MT	13569	.	C	A	.	clustered;near_indel	GENE=ENSMUSG00000064367;MSI=1.0;MSINT=1;5pFlank=CAATTAATCTCGAGTAATCT;3pFlank=GATAATAATAAAAATACCCG;VARTYPE=SNV	AD:DP:AF:NC:FC:RC:PM:QM:MQ:NM	35257,1:35258:1.00E+00,2.84E-05:60:11041,1:24216,0:40.0:41.0:60.0:1.0
MT	13578	.	TA	T	.	clustered	GENE=ENSMUSG00000064367;MSI=5.0;MSINT=1;5pFlank=TCGAGTAATCTCGATAATAA;3pFlank=AAAATACCCGCAAACAAAGA;VARTYPE=Deletion	AD:DP:AF:NC:FC:RC:PM:QM:MQ:NM	36000,2:36002:1.00E+00,5.56E-05:6:10946,0:25054,2:18.0:41.0:60.0:0.0
MT	13584	.	T	TACCCGCAAACAAAGATCACCCAGATACTACCATCATTCAAGTAGCACAACTATATATTGCCGCTACCCCAATCCCTCCTTCCAACATAACTCCAACATCATCAACCTCATACATCAACCAATCTCCCAAACCATCAAGATTAATTACTCCAACTTCATCATAATAATTAAGCACACAAATTAAAAAA	.	clustered	GENE=ENSMUSG00000064367;MSI=7.0;MSINT=1;5pFlank=AATCTCGATAATAATAAAAA;3pFlank=ACCCGCAAACAAAGATCACC;VARTYPE=Insertion	AD:DP:AF:NC:FC:RC:PM:QM:MQ:NM	35338,2:35340:1.00E+00,5.66E-05:62:9072,1:20509,1:33.0:41.0:53.5:1.7
MT	13585	.	A	G	.	clustered;near_indel	GENE=ENSMUSG00000064367;MSI=3.0;MSINT=1;5pFlank=ATCTCGATAATAATAAAAAT;3pFlank=CCCGCAAACAAAGATCACCC;VARTYPE=SNV	AD:DP:AF:NC:FC:RC:PM:QM:MQ:NM	35918,9:35927:1.00E+00,2.51E-04:9:10786,2:25132,7:35.9:41.0:60.0:1.1
MT	13589	.	G	A	.	clustered;near_indel	GENE=ENSMUSG00000064367;MSI=1.0;MSINT=1;5pFlank=CGATAATAATAAAAATACCC;3pFlank=CAAACAAAGATCACCCAGCT;VARTYPE=SNV	AD:DP:AF:NC:FC:RC:PM:QM:MQ:NM	36291,5:36296:1.00E+00,1.38E-04:92:10885,1:25406,4:31.8:41.0:60.0:1.2
MT	13596	.	A	G	.	clustered;near_indel	GENE=ENSMUSG00000064367;MSI=3.0;MSINT=1;5pFlank=AATAAAAATACCCGCAAACA;3pFlank=AGATCACCCAGCTACTACCA;VARTYPE=SNV	AD:DP:AF:NC:FC:RC:PM:QM:MQ:NM	36466,2:36468:1.00E+00,5.48E-05:119:11351,1:25115,1:16.5:41.0:60.0:1.0
MT	13597	.	A	G	.	clustered;near_indel	GENE=ENSMUSG00000064367;MSI=1.0;MSINT=1;5pFlank=ATAAAAATACCCGCAAACAA;3pFlank=GATCACCCAGCTACTACCAT;VARTYPE=SNV	AD:DP:AF:NC:FC:RC:PM:QM:MQ:NM	36603,26:36629:9.99E-01,7.10E-04:39:11490,8:25113,18:21.8:41.0:60.0:1.3
MT	13601	.	C	A	.	clustered;near_indel	GENE=ENSMUSG00000064367;MSI=1.0;MSINT=1;5pFlank=AAATACCCGCAAACAAAGAT;3pFlank=ACCCAGCTACTACCATCATT;VARTYPE=SNV	AD:DP:AF:NC:FC:RC:PM:QM:MQ:NM	36157,1:36158:1.00E+00,2.77E-05:18:11903,0:24254,1:8.0:41.0:60.0:1.0
MT	13605	.	C	A	.	clustered;near_indel	GENE=ENSMUSG00000064367;MSI=1.0;MSINT=1;5pFlank=ACCCGCAAACAAAGATCACC;3pFlank=AGCTACTACCATCATTCAAG;VARTYPE=SNV	AD:DP:AF:NC:FC:RC:PM:QM:MQ:NM	35724,1:35725:1.00E+00,2.80E-05:18:12169,0:23555,1:12.0:41.0:60.0:1.0
MT	13607	.	G	T	.	clustered;near_indel	GENE=ENSMUSG00000064367;MSI=1.0;MSINT=1;5pFlank=CCGCAAACAAAGATCACCCA;3pFlank=CTACTACCATCATTCAAGTA;VARTYPE=SNV	AD:DP:AF:NC:FC:RC:PM:QM:MQ:NM	35388,1:35389:1.00E+00,2.83E-05:38:12092,1:23296,0:23.0:41.0:60.0:2.0
MT	13610	.	A	G	.	clustered;near_indel	GENE=ENSMUSG00000064367;MSI=2.0;MSINT=3;5pFlank=CAAACAAAGATCACCCAGCT;3pFlank=CTACCATCATTCAAGTAGCA;VARTYPE=SNV	AD:DP:AF:NC:FC:RC:PM:QM:MQ:NM	35495,5:35500:1.00E+00,1.41E-04:62:12389,3:23103,2:17.8:41.0:60.0:1.6
MT	13610	.	A	T	.	clustered;near_indel	GENE=ENSMUSG00000064367;MSI=2.0;MSINT=3;5pFlank=CAAACAAAGATCACCCAGCT;3pFlank=CTACCATCATTCAAGTAGCA;VARTYPE=SNV	AD:DP:AF:NC:FC:RC:PM:QM:MQ:NM	35497,3:35500:1.00E+00,8.45E-05:62:12389,3:23103,0:21.7:41.0:60.0:1.0
MT	13625	.	G	T	.	near_indel	GENE=ENSMUSG00000064367;MSI=1.0;MSINT=1;5pFlank=CAGCTACTACCATCATTCAA;3pFlank=TAGCACAACTATATATTGCC;VARTYPE=SNV	AD:DP:AF:NC:FC:RC:PM:QM:MQ:NM	37863,1:37864:1.00E+00,2.64E-05:21:15931,1:21932,0:45.0:41.0:60.0:3.0
MT	13639	.	T	C	.	clustered;near_indel	GENE=ENSMUSG00000064367;MSI=3.0;MSINT=2;5pFlank=ATTCAAGTAGCACAACTATA;3pFlank=ATTGCCGCTACCCCAATCCC;VARTYPE=SNV	AD:DP:AF:NC:FC:RC:PM:QM:MQ:NM	39072,1:39073:1.00E+00,2.56E-05:43:17882,1:21190,0:42.0:41.0:60.0:3.0
MT	13641	.	T	C	.	clustered;near_indel	GENE=ENSMUSG00000064367;MSI=2.0;MSINT=1;5pFlank=TCAAGTAGCACAACTATATA;3pFlank=TGCCGCTACCCCAATCCCTC;VARTYPE=SNV	AD:DP:AF:NC:FC:RC:PM:QM:MQ:NM	38439,1:38440:1.00E+00,2.60E-05:216:17882,1:20557,0:22.0:41.0:60.0:2.0
MT	13644	.	C	A	.	clustered;near_indel	GENE=ENSMUSG00000064367;MSI=2.0;MSINT=1;5pFlank=AGTAGCACAACTATATATTG;3pFlank=CGCTACCCCAATCCCTCCTT;VARTYPE=SNV	AD:DP:AF:NC:FC:RC:PM:QM:MQ:NM	38421,1:38422:1.00E+00,2.60E-05:21:18023,0:20398,1:9.0:41.0:60.0:1.0
MT	13646	.	G	A	.	clustered;near_indel	GENE=ENSMUSG00000064367;MSI=1.0;MSINT=1;5pFlank=TAGCACAACTATATATTGCC;3pFlank=CTACCCCAATCCCTCCTTCC;VARTYPE=SNV	AD:DP:AF:NC:FC:RC:PM:QM:MQ:NM	36933,2:36935:1.00E+00,5.41E-05:71:18150,1:18783,1:47.5:41.0:60.0:1.5
MT	13647	.	C	T	.	clustered;near_indel	GENE=ENSMUSG00000064367;MSI=1.0;MSINT=1;5pFlank=AGCACAACTATATATTGCCG;3pFlank=TACCCCAATCCCTCCTTCCA;VARTYPE=SNV	AD:DP:AF:NC:FC:RC:PM:QM:MQ:NM	36669,2:36671:1.00E+00,5.45E-05:21:18088,2:18581,0:23.5:41.0:60.0:2.5
MT	13655	.	A	C	.	clustered;near_indel	GENE=ENSMUSG00000064367;MSI=1.0;MSINT=1;5pFlank=TATATATTGCCGCTACCCCA;3pFlank=TCCCTCCTTCCAACATAACT;VARTYPE=SNV	AD:DP:AF:NC:FC:RC:PM:QM:MQ:NM	31966,1:31967:1.00E+00,3.13E-05:6844:13491,1:18475,0:13.0:41.0:60.0:2.0
MT	13677	.	C	A	.	clustered;near_indel	GENE=ENSMUSG00000064367;MSI=2.0;MSINT=1;5pFlank=CCCTCCTTCCAACATAACTC;3pFlank=AACATCATCAACCTCATACA;VARTYPE=SNV	AD:DP:AF:NC:FC:RC:PM:QM:MQ:NM	39191,1:39192:1.00E+00,2.55E-05:70:20329,1:18862,0:9.0:41.0:60.0:3.0
MT	13679	.	A	G	.	clustered;near_indel	GENE=ENSMUSG00000064367;MSI=1.0;MSINT=1;5pFlank=CTCCTTCCAACATAACTCCA;3pFlank=CATCATCAACCTCATACATC;VARTYPE=SNV	AD:DP:AF:NC:FC:RC:PM:QM:MQ:NM	39093,39:39132:9.99E-01,9.97E-04:87:20396,18:18697,21:28.6:41.0:59.8:1.2
MT	13680	.	C	G	.	clustered;near_indel	GENE=ENSMUSG00000064367;MSI=1.0;MSINT=1;5pFlank=TCCTTCCAACATAACTCCAA;3pFlank=ATCATCAACCTCATACATCA;VARTYPE=SNV	AD:DP:AF:NC:FC:RC:PM:QM:MQ:NM	38927,1:38928:1.00E+00,2.57E-05:62:20391,0:18536,1:59.0:41.0:60.0:2.0
MT	13683	.	C	A	.	clustered;near_indel	GENE=ENSMUSG00000064367;MSI=2.0;MSINT=3;5pFlank=TTCCAACATAACTCCAACAT;3pFlank=ATCAACCTCATACATCAACC;VARTYPE=SNV	AD:DP:AF:NC:FC:RC:PM:QM:MQ:NM	39145,1:39146:1.00E+00,2.55E-05:50:20424,0:18721,1:28.0:41.0:60.0:1.0
MT	13686	.	C	T	.	clustered;near_indel	GENE=ENSMUSG00000064367;MSI=2.0;MSINT=1;5pFlank=CAACATAACTCCAACATCAT;3pFlank=AACCTCATACATCAACCAAT;VARTYPE=SNV	AD:DP:AF:NC:FC:RC:PM:QM:MQ:NM	38726,1:38727:1.00E+00,2.58E-05:59:20192,1:18534,0:44.0:41.0:60.0:1.0
MT	13692	.	C	A	.	clustered;near_indel	GENE=ENSMUSG00000064367;MSI=1.0;MSINT=1;5pFlank=AACTCCAACATCATCAACCT;3pFlank=ATACATCAACCAATCTCCCA;VARTYPE=SNV	AD:DP:AF:NC:FC:RC:PM:QM:MQ:NM	38462,1:38463:1.00E+00,2.60E-05:78:19969,0:18493,1:22.0:41.0:60.0:1.0
MT	13698	.	T	TG	.	clustered	GENE=ENSMUSG00000064367;MSI=1.0;MSINT=1;5pFlank=AACATCATCAACCTCATACA;3pFlank=CAACCAATCTCCCAAACCAT;VARTYPE=Insertion	AD:DP:AF:NC:FC:RC:PM:QM:MQ:NM	37881,1:37882:1.00E+00,2.64E-05:40:19408,0:18473,1:1.0:41.0:60.0:0.0
MT	13702	.	C	T	.	clustered;near_indel	GENE=ENSMUSG00000064367;MSI=2.0;MSINT=1;5pFlank=TCATCAACCTCATACATCAA;3pFlank=CAATCTCCCAAACCATCAAG;VARTYPE=SNV	AD:DP:AF:NC:FC:RC:PM:QM:MQ:NM	37948,6:37954:1.00E+00,1.58E-04:69:19347,3:18601,3:32.7:41.0:60.0:2.2
MT	13708	.	T	C	.	clustered;near_indel	GENE=ENSMUSG00000064367;MSI=3.0;MSINT=1;5pFlank=ACCTCATACATCAACCAATC;3pFlank=CCCAAACCATCAAGATTAAT;VARTYPE=SNV	AD:DP:AF:NC:FC:RC:PM:QM:MQ:NM	37530,1:37531:1.00E+00,2.66E-05:47:19114,0:18416,1:53.0:41.0:60.0:1.0
MT	13711	.	C	CAAACCATCAAGATTAATTACTCCAACTTCATCATAATAATTAAGCACACAAATTAAAAAAACCTCTATAATCACCCCCAATACTAAAAAACCCAAAATTAATCAGTTAGATCCCCAAGTCTCTGGATATTCCTCAGTAGCTATAGCAGTCGTATATCCAAACACAACCAACATCCCCCCTAAATAAATTAAAAAAACTATTAAACCTAAAAACGATCCACCAAACCCTA	.	clustered	GENE=ENSMUSG00000064367;MSI=4.0;MSINT=1;5pFlank=TCATACATCAACCAATCTCC;3pFlank=AAACCATCAAGATTAATTAC;VARTYPE=Insertion	AD:DP:AF:NC:FC:RC:PM:QM:MQ:NM	55612,6:55618:1.00E+00,1.08E-04:125:18991,6:18187,0:8.7:41.0:60.0:0.0
MT	13714	.	AC	A	.	clustered	GENE=ENSMUSG00000064367;MSI=3.0;MSINT=1;5pFlank=TACATCAACCAATCTCCCAA;3pFlank=CATCAAGATTAATTACTCCA;VARTYPE=Deletion	AD:DP:AF:NC:FC:RC:PM:QM:MQ:NM	36148,1:36149:1.00E+00,2.77E-05:124:18571,0:17577,1:6.0:41.0:60.0:0.0
MT	13716	.	C	T	.	clustered;near_indel	GENE=ENSMUSG00000064367;MSI=1.0;MSINT=1;5pFlank=CATCAACCAATCTCCCAAAC;3pFlank=ATCAAGATTAATTACTCCAA;VARTYPE=SNV	AD:DP:AF:NC:FC:RC:PM:QM:MQ:NM	33978,2129:36107:9.41E-01,5.90E-02:191:17550,1088:16428,1041:29.7:41.0:60.0:1.2
MT	13726	.	A	G	.	clustered;near_indel	GENE=ENSMUSG00000064368;MSI=2.0;MSINT=1;5pFlank=TCTCCCAAACCATCAAGATT;3pFlank=ATTACTCCAACTTCATCATA;VARTYPE=SNV	AD:DP:AF:NC:FC:RC:PM:QM:MQ:NM	34819,13:34832:1.00E+00,3.73E-04:16:17302,7:17516,6:38.5:41.0:60.0:1.2
MT	13726	.	A	T	.	clustered;near_indel	GENE=ENSMUSG00000064368;MSI=2.0;MSINT=1;5pFlank=TCTCCCAAACCATCAAGATT;3pFlank=ATTACTCCAACTTCATCATA;VARTYPE=SNV	AD:DP:AF:NC:FC:RC:PM:QM:MQ:NM	34831,1:34832:1.00E+00,2.87E-05:16:17302,0:17516,1:17.0:41.0:60.0:1.0
MT	13728	.	T	C	.	clustered;near_indel	GENE=ENSMUSG00000064368;MSI=2.0;MSINT=1;5pFlank=TCCCAAACCATCAAGATTAA;3pFlank=TACTCCAACTTCATCATAAT;VARTYPE=SNV	AD:DP:AF:NC:FC:RC:PM:QM:MQ:NM	34303,6:34309:1.00E+00,1.75E-04:22:17037,4:17266,2:28.5:41.0:60.0:1.0
MT	13729	.	T	C	.	clustered;near_indel	GENE=ENSMUSG00000064368;MSI=2.0;MSINT=4;5pFlank=CCCAAACCATCAAGATTAAT;3pFlank=ACTCCAACTTCATCATAATA;VARTYPE=SNV	AD:DP:AF:NC:FC:RC:PM:QM:MQ:NM	34135,6:34141:1.00E+00,1.76E-04:15:16971,5:17164,1:38.8:41.0:60.0:1.0
MT	13730	.	A	T	.	clustered;near_indel	GENE=ENSMUSG00000064368;MSI=1.0;MSINT=1;5pFlank=CCAAACCATCAAGATTAATT;3pFlank=CTCCAACTTCATCATAATAA;VARTYPE=SNV	AD:DP:AF:NC:FC:RC:PM:QM:MQ:NM	34033,37:34070:9.99E-01,1.09E-03:69:16720,15:17313,22:29.2:41.0:60.0:1.1
MT	13738	.	T	C	.	clustered;near_indel	GENE=ENSMUSG00000064368;MSI=2.0;MSINT=1;5pFlank=TCAAGATTAATTACTCCAAC;3pFlank=TCATCATAATAATTAAGCAC;VARTYPE=SNV	AD:DP:AF:NC:FC:RC:PM:QM:MQ:NM	32343,9:32352:1.00E+00,2.78E-04:70:15809,5:16534,4:26.1:41.0:60.0:2.2
MT	13751	.	T	C	.	clustered;near_indel	GENE=ENSMUSG00000064368;MSI=2.0;MSINT=1;5pFlank=CTCCAACTTCATCATAATAA;3pFlank=TAAGCACACAAATTAAAAAA;VARTYPE=SNV	AD:DP:AF:NC:FC:RC:PM:QM:MQ:NM	30425,2:30427:1.00E+00,6.57E-05:16:13534,0:16891,2:34.5:41.0:60.0:1.0
MT	13753	.	A	C	.	clustered;near_indel	GENE=ENSMUSG00000064368;MSI=2.0;MSINT=1;5pFlank=CCAACTTCATCATAATAATT;3pFlank=AGCACACAAATTAAAAAAAC;VARTYPE=SNV	AD:DP:AF:NC:FC:RC:PM:QM:MQ:NM	31398,50:31448:9.98E-01,1.59E-03:18:13160,23:18238,27:25.9:41.0:60.0:1.3
MT	13755	.	G	A	.	clustered;near_indel	GENE=ENSMUSG00000064368;MSI=1.0;MSINT=1;5pFlank=AACTTCATCATAATAATTAA;3pFlank=CACACAAATTAAAAAAACCT;VARTYPE=SNV	AD:DP:AF:NC:FC:RC:PM:QM:MQ:NM	31136,1:31137:1.00E+00,3.21E-05:68:12684,0:18451,1:10.0:41.0:60.0:1.0
MT	13755	.	G	T	.	clustered;near_indel	GENE=ENSMUSG00000064368;MSI=1.0;MSINT=1;5pFlank=AACTTCATCATAATAATTAA;3pFlank=CACACAAATTAAAAAAACCT;VARTYPE=SNV	AD:DP:AF:NC:FC:RC:PM:QM:MQ:NM	31136,1:31137:1.00E+00,3.21E-05:68:12684,0:18451,1:23.0:41.0:60.0:1.0
MT	13759	.	A	G	.	clustered;near_indel	GENE=ENSMUSG00000064368;MSI=2.0;MSINT=2;5pFlank=TCATCATAATAATTAAGCAC;3pFlank=CAAATTAAAAAAACCTCTAT;VARTYPE=SNV	AD:DP:AF:NC:FC:RC:PM:QM:MQ:NM	30745,23:30768:9.99E-01,7.48E-04:15:11952,9:18793,14:28.2:41.0:60.0:1.1
MT	13765	.	T	TA	.	clustered	GENE=ENSMUSG00000064368;MSI=8.0;MSINT=1;5pFlank=TAATAATTAAGCACACAAAT;3pFlank=AAAAAAACCTCTATAATCAC;VARTYPE=Insertion	AD:DP:AF:NC:FC:RC:PM:QM:MQ:NM	30514,1:30515:1.00E+00,3.28E-05:34:10576,0:18583,1:40.0:41.0:60.0:0.0
MT	13776	.	C	A	.	near_indel	GENE=ENSMUSG00000064368;MSI=2.0;MSINT=2;5pFlank=CACACAAATTAAAAAAACCT;3pFlank=TATAATCACCCCCAATACTA;VARTYPE=SNV	AD:DP:AF:NC:FC:RC:PM:QM:MQ:NM	28386,1:28387:1.00E+00,3.52E-05:44:8234,0:20152,1:4.0:41.0:60.0:1.0
MT	13793	.	A	T	.	clustered;near_indel	GENE=ENSMUSG00000064368;MSI=1.0;MSINT=1;5pFlank=CCTCTATAATCACCCCCAAT;3pFlank=CTAAAAAACCCAAAATTAAT;VARTYPE=SNV	AD:DP:AF:NC:FC:RC:PM:QM:MQ:NM	25983,6:25989:1.00E+00,2.31E-04:57:6992,3:18991,3:24.2:41.0:60.0:1.2
MT	13795	.	TA	T	.	clustered	GENE=ENSMUSG00000064368;MSI=6.0;MSINT=1;5pFlank=TCTATAATCACCCCCAATAC;3pFlank=AAAAACCCAAAATTAATCAG;VARTYPE=Deletion	AD:DP:AF:NC:FC:RC:PM:QM:MQ:NM	26655,7:26662:1.00E+00,2.63E-04:61:7217,4:19438,3:22.1:41.0:60.0:0.1
MT	13803	.	C	A	.	clustered;near_indel	GENE=ENSMUSG00000064368;MSI=3.0;MSINT=1;5pFlank=CACCCCCAATACTAAAAAAC;3pFlank=CAAAATTAATCAGTTAGATC;VARTYPE=SNV	AD:DP:AF:NC:FC:RC:PM:QM:MQ:NM	27638,1:27639:1.00E+00,3.62E-05:52:8214,0:19424,1:57.0:41.0:60.0:1.0
MT	13819	.	A	G	.	clustered;near_indel	GENE=ENSMUSG00000064368;MSI=1.0;MSINT=1;5pFlank=AAACCCAAAATTAATCAGTT;3pFlank=GATCCCCAAGTCTCTGGATA;VARTYPE=SNV	AD:DP:AF:NC:FC:RC:PM:QM:MQ:NM	26686,3:26689:1.00E+00,1.12E-04:10:8334,0:18352,3:37.7:41.0:60.0:1.0
MT	13822	.	T	C	.	clustered;near_indel	GENE=ENSMUSG00000064368;MSI=4.0;MSINT=1;5pFlank=CCCAAAATTAATCAGTTAGA;3pFlank=CCCCAAGTCTCTGGATATTC;VARTYPE=SNV	AD:DP:AF:NC:FC:RC:PM:QM:MQ:NM	26603,8:26611:1.00E+00,3.01E-04:18:8546,0:18057,8:40.6:41.0:60.0:1.0
MT	13824	.	C	T	.	clustered;near_indel	GENE=ENSMUSG00000064368;MSI=4.0;MSINT=1;5pFlank=CAAAATTAATCAGTTAGATC;3pFlank=CCAAGTCTCTGGATATTCCT;VARTYPE=SNV	AD:DP:AF:NC:FC:RC:PM:QM:MQ:NM	26840,1:26841:1.00E+00,3.73E-05:25:8686,1:18154,0:31.0:41.0:60.0:1.0
MT	13827	.	A	G	.	clustered;near_indel	GENE=ENSMUSG00000064368;MSI=2.0;MSINT=1;5pFlank=AATTAATCAGTTAGATCCCC;3pFlank=AGTCTCTGGATATTCCTCAG;VARTYPE=SNV	AD:DP:AF:NC:FC:RC:PM:QM:MQ:NM	26766,62:26828:9.98E-01,2.31E-03:31:8867,17:17899,45:34.1:41.0:60.0:1.1
MT	13833	.	C	A	.	clustered;near_indel	GENE=ENSMUSG00000064368;MSI=2.0;MSINT=2;5pFlank=TCAGTTAGATCCCCAAGTCT;3pFlank=TGGATATTCCTCAGTAGCTA;VARTYPE=SNV	AD:DP:AF:NC:FC:RC:PM:QM:MQ:NM	27191,1:27192:1.00E+00,3.68E-05:24:9667,0:17524,1:40.0:41.0:60.0:3.0
MT	13834	.	T	C	.	clustered;near_indel	GENE=ENSMUSG00000064368;MSI=2.0;MSINT=1;5pFlank=CAGTTAGATCCCCAAGTCTC;3pFlank=GGATATTCCTCAGTAGCTAT;VARTYPE=SNV	AD:DP:AF:NC:FC:RC:PM:QM:MQ:NM	27297,1:27298:1.00E+00,3.66E-05:16:9817,0:17480,1:14.0:41.0:60.0:1.0
MT	13849	.	A	G	.	clustered;near_indel	GENE=ENSMUSG00000064368;MSI=1.0;MSINT=1;5pFlank=GTCTCTGGATATTCCTCAGT;3pFlank=GCTATAGCAGTCGTATATCC;VARTYPE=SNV	AD:DP:AF:NC:FC:RC:PM:QM:MQ:NM	25752,1:25753:1.00E+00,3.88E-05:101:10337,0:15415,1:31.0:41.0:60.0:1.0
MT	13851	.	C	A	.	clustered;near_indel	GENE=ENSMUSG00000064368;MSI=1.0;MSINT=1;5pFlank=CTCTGGATATTCCTCAGTAG;3pFlank=TATAGCAGTCGTATATCCAA;VARTYPE=SNV	AD:DP:AF:NC:FC:RC:PM:QM:MQ:NM	25664,1:25665:1.00E+00,3.90E-05:53:10523,0:15141,1:40.0:41.0:60.0:1.0
MT	13861	.	C	T	.	clustered;near_indel	GENE=ENSMUSG00000064368;MSI=1.0;MSINT=1;5pFlank=TCCTCAGTAGCTATAGCAGT;3pFlank=GTATATCCAAACACAACCAA;VARTYPE=SNV	AD:DP:AF:NC:FC:RC:PM:QM:MQ:NM	25312,1:25313:1.00E+00,3.95E-05:50:11413,1:13899,0:7.0:41.0:60.0:1.0
MT	13862	.	G	A	.	clustered;near_indel	GENE=ENSMUSG00000064368;MSI=1.0;MSINT=1;5pFlank=CCTCAGTAGCTATAGCAGTC;3pFlank=TATATCCAAACACAACCAAC;VARTYPE=SNV	AD:DP:AF:NC:FC:RC:PM:QM:MQ:NM	25291,1:25292:1.00E+00,3.95E-05:115:11565,0:13726,1:57.0:41.0:60.0:3.0
MT	13873	.	CACAACCAACATCCCCCCTAAATAAATTAAAAAAACTATTAAACCTAAAAACGATCCACCAAACCCTAAAACCATTAA	C	.	clustered	GENE=ENSMUSG00000064368;MSI=3.0;MSINT=1;5pFlank=ATAGCAGTCGTATATCCAAA;3pFlank=ACAACCAACAAACCCACTAA;VARTYPE=Deletion	AD:DP:AF:NC:FC:RC:PM:QM:MQ:NM	23978,1:23979:1.00E+00,4.17E-05:8:12298,1:11681,0:117.0:41.0:60.0:0.0
MT	13875	.	C	A	.	clustered;near_indel	GENE=ENSMUSG00000064368;MSI=2.0;MSINT=1;5pFlank=AGCAGTCGTATATCCAAACA;3pFlank=AACCAACATCCCCCCTAAAT;VARTYPE=SNV	AD:DP:AF:NC:FC:RC:PM:QM:MQ:NM	23764,1:23765:1.00E+00,4.21E-05:24:12340,0:11424,1:1.0:41.0:60.0:1.0
MT	13877	.	A	G	.	clustered;near_indel	GENE=ENSMUSG00000064368;MSI=2.0;MSINT=1;5pFlank=CAGTCGTATATCCAAACACA;3pFlank=CCAACATCCCCCCTAAATAA;VARTYPE=SNV	AD:DP:AF:NC:FC:RC:PM:QM:MQ:NM	23190,1:23191:1.00E+00,4.31E-05:31:12447,0:10743,1:5.0:41.0:60.0:1.0
MT	13878	.	C	G	.	clustered;near_indel	GENE=ENSMUSG00000064368;MSI=2.0;MSINT=1;5pFlank=AGTCGTATATCCAAACACAA;3pFlank=CAACATCCCCCCTAAATAAA;VARTYPE=SNV	AD:DP:AF:NC:FC:RC:PM:QM:MQ:NM	23158,1:23159:1.00E+00,4.32E-05:23:12497,0:10661,1:3.0:41.0:60.0:1.0
MT	13881	.	A	T	.	clustered;near_indel	GENE=ENSMUSG00000064368;MSI=2.0;MSINT=4;5pFlank=CGTATATCCAAACACAACCA;3pFlank=CATCCCCCCTAAATAAATTA;VARTYPE=SNV	AD:DP:AF:NC:FC:RC:PM:QM:MQ:NM	19500,4:19504:1.00E+00,2.05E-04:58:12399,3:7101,1:23.0:41.0:60.0:1.2
MT	13884	.	T	TC	.	clustered	GENE=ENSMUSG00000064368;MSI=7.0;MSINT=1;5pFlank=ATATCCAAACACAACCAACA;3pFlank=CCCCCCTAAATAAATTAAAA;VARTYPE=Insertion	AD:DP:AF:NC:FC:RC:PM:QM:MQ:NM	18839,2:18841:1.00E+00,1.06E-04:52:12014,1:6128,1:46.0:41.0:57.0:1.0
MT	13889	.	C	T	.	clustered;near_indel	GENE=ENSMUSG00000064368;MSI=6.0;MSINT=1;5pFlank=CAAACACAACCAACATCCCC;3pFlank=CTAAATAAATTAAAAAAACT;VARTYPE=SNV	AD:DP:AF:NC:FC:RC:PM:QM:MQ:NM	19092,1:19093:1.00E+00,5.24E-05:70:12664,1:6428,0:24.0:41.0:60.0:1.0
MT	13890	.	C	A	.	clustered;near_indel	GENE=ENSMUSG00000064368;MSI=1.0;MSINT=1;5pFlank=AAACACAACCAACATCCCCC;3pFlank=TAAATAAATTAAAAAAACTA;VARTYPE=SNV	AD:DP:AF:NC:FC:RC:PM:QM:MQ:NM	19152,1:19153:1.00E+00,5.22E-05:52:12700,0:6452,1:32.0:41.0:60.0:1.0
MT	13895	.	T	TAAATTAAAAAAACTATTAAACCTAATATTCTAAATTCTTTGTA	.	clustered	GENE=ENSMUSG00000064368;MSI=4.0;MSINT=1;5pFlank=CAACCAACATCCCCCCTAAA;3pFlank=AAATTAAAAAAACTATTAAA;VARTYPE=Insertion	AD:DP:AF:NC:FC:RC:PM:QM:MQ:NM	20541,2:20543:1.00E+00,9.74E-05:9:11276,1:5614,1:28.5:41.0:32.0:0.0
MT	13900	.	TA	T	.	clustered	GENE=ENSMUSG00000064368;MSI=7.0;MSINT=1;5pFlank=AACATCCCCCCTAAATAAAT;3pFlank=AAAAAACTATTAAACCTAAA;VARTYPE=Deletion	AD:DP:AF:NC:FC:RC:PM:QM:MQ:NM	22847,1:22848:1.00E+00,4.38E-05:10:15426,1:7421,0:8.0:41.0:60.0:0.0
MT	13925	.	G	T	.	clustered;near_indel	GENE=ENSMUSG00000064368;MSI=1.0;MSINT=1;5pFlank=AAACTATTAAACCTAAAAAC;3pFlank=ATCCACCAAACCCTAAAACC;VARTYPE=SNV	AD:DP:AF:NC:FC:RC:PM:QM:MQ:NM	25802,2:25804:1.00E+00,7.75E-05:19:16823,2:8979,0:4.0:41.0:60.0:1.0
MT	13927	.	T	C	.	clustered;near_indel	GENE=ENSMUSG00000064368;MSI=2.0;MSINT=1;5pFlank=ACTATTAAACCTAAAAACGA;3pFlank=CCACCAAACCCTAAAACCAT;VARTYPE=SNV	AD:DP:AF:NC:FC:RC:PM:QM:MQ:NM	26017,15:26032:9.99E-01,5.76E-04:16:16983,13:9034,2:30.1:41.0:49.9:1.3
MT	13928	.	C	A	.	clustered;near_indel	GENE=ENSMUSG00000064368;MSI=2.0;MSINT=1;5pFlank=CTATTAAACCTAAAAACGAT;3pFlank=CACCAAACCCTAAAACCATT;VARTYPE=SNV	AD:DP:AF:NC:FC:RC:PM:QM:MQ:NM	26270,1:26271:1.00E+00,3.81E-05:19:17053,0:9217,1:11.0:41.0:60.0:1.0
MT	13930	.	A	T	.	clustered;near_indel	GENE=ENSMUSG00000064368;MSI=2.0;MSINT=1;5pFlank=ATTAAACCTAAAAACGATCC;3pFlank=CCAAACCCTAAAACCATTAA;VARTYPE=SNV	AD:DP:AF:NC:FC:RC:PM:QM:MQ:NM	26314,13:26327:1.00E+00,4.94E-04:33:16930,8:9384,5:36.6:41.0:57.5:1.3
MT	13948	.	T	C	.	clustered;near_indel	GENE=ENSMUSG00000064368;MSI=3.0;MSINT=1;5pFlank=CCACCAAACCCTAAAACCAT;3pFlank=AAACAACCAACAAACCCACT;VARTYPE=SNV	AD:DP:AF:NC:FC:RC:PM:QM:MQ:NM	28126,325:28451:9.89E-01,1.14E-02:31:18221,212:9905,113:27.8:41.0:58.1:1.2
MT	13954	.	A	G	.	clustered;near_indel	GENE=ENSMUSG00000064368;MSI=2.0;MSINT=1;5pFlank=AACCCTAAAACCATTAAACA;3pFlank=CCAACAAACCCACTAACAAT;VARTYPE=SNV	AD:DP:AF:NC:FC:RC:PM:QM:MQ:NM	28562,172:28734:9.94E-01,5.99E-03:100:18290,113:10272,59:27.9:41.0:59.0:1.1
MT	13955	.	C	A	.	clustered;near_indel	GENE=ENSMUSG00000064368;MSI=2.0;MSINT=1;5pFlank=ACCCTAAAACCATTAAACAA;3pFlank=CAACAAACCCACTAACAATT;VARTYPE=SNV	AD:DP:AF:NC:FC:RC:PM:QM:MQ:NM	28907,1:28908:1.00E+00,3.46E-05:24:18404,0:10503,1:22.0:41.0:60.0:1.0
MT	13967	.	C	A	.	near_indel	GENE=ENSMUSG00000064368;MSI=1.0;MSINT=1;5pFlank=TTAAACAACCAACAAACCCA;3pFlank=TAACAATTAAACCTAAACCT;VARTYPE=SNV	AD:DP:AF:NC:FC:RC:PM:QM:MQ:NM	29914,2:29916:1.00E+00,6.69E-05:22:19188,0:10726,2:27.5:41.0:60.0:1.0
MT	13981	.	T	C	.	clustered;near_indel	GENE=ENSMUSG00000064368;MSI=3.0;MSINT=1;5pFlank=AACCCACTAACAATTAAACC;3pFlank=AAACCTCCATAAATAGGTGA;VARTYPE=SNV	AD:DP:AF:NC:FC:RC:PM:QM:MQ:NM	32388,2:32390:1.00E+00,6.17E-05:18:21146,1:11242,1:15.5:41.0:60.0:1.0
MT	13988	.	C	G	.	clustered;near_indel	GENE=ENSMUSG00000064368;MSI=2.0;MSINT=1;5pFlank=TAACAATTAAACCTAAACCT;3pFlank=CATAAATAGGTGAAGGCTTT;VARTYPE=SNV	AD:DP:AF:NC:FC:RC:PM:QM:MQ:NM	32810,1:32811:1.00E+00,3.05E-05:23:21206,1:11604,0:17.0:41.0:60.0:1.0
MT	13991	.	T	C	.	clustered;near_indel	GENE=ENSMUSG00000064368;MSI=3.0;MSINT=1;5pFlank=CAATTAAACCTAAACCTCCA;3pFlank=AAATAGGTGAAGGCTTTAAT;VARTYPE=SNV	AD:DP:AF:NC:FC:RC:PM:QM:MQ:NM	32675,110:32785:9.97E-01,3.36E-03:157:21047,66:11628,44:31.0:41.0:57.8:1.1
MT	13997	.	GGT	G	.	clustered	GENE=ENSMUSG00000064368;MSI=2.0;MSINT=1;5pFlank=AACCTAAACCTCCATAAATA;3pFlank=GAAGGCTTTAATGCTAACCC;VARTYPE=Deletion	AD:DP:AF:NC:FC:RC:PM:QM:MQ:NM	33786,1:33787:1.00E+00,2.96E-05:52:21782,1:12003,0:13.0:41.0:60.0:0.0
MT	13998	.	G	C	.	clustered;near_indel	GENE=ENSMUSG00000064368;MSI=1.0;MSINT=1;5pFlank=ACCTAAACCTCCATAAATAG;3pFlank=TGAAGGCTTTAATGCTAACC;VARTYPE=SNV	AD:DP:AF:NC:FC:RC:PM:QM:MQ:NM	33786,1:33787:1.00E+00,2.96E-05:52:21782,1:12003,0:1.0:41.0:60.0:1.0
MT	13999	.	T	C	.	clustered;near_indel	GENE=ENSMUSG00000064368;MSI=1.0;MSINT=1;5pFlank=CCTAAACCTCCATAAATAGG;3pFlank=GAAGGCTTTAATGCTAACCC;VARTYPE=SNV	AD:DP:AF:NC:FC:RC:PM:QM:MQ:NM	33915,1:33916:1.00E+00,2.95E-05:15:21776,1:12138,0:6.0:41.0:60.0:1.0
MT	14004	.	G	A	.	clustered;near_indel	GENE=ENSMUSG00000064368;MSI=1.0;MSINT=1;5pFlank=ACCTCCATAAATAGGTGAAG;3pFlank=CTTTAATGCTAACCCAAGAC;VARTYPE=SNV	AD:DP:AF:NC:FC:RC:PM:QM:MQ:NM	34576,1:34577:1.00E+00,2.89E-05:106:22240,1:12336,0:15.0:41.0:60.0:1.0
MT	14005	.	C	G	.	clustered;near_indel	GENE=ENSMUSG00000064368;MSI=3.0;MSINT=1;5pFlank=CCTCCATAAATAGGTGAAGG;3pFlank=TTTAATGCTAACCCAAGACA;VARTYPE=SNV	AD:DP:AF:NC:FC:RC:PM:QM:MQ:NM	34678,1:34679:1.00E+00,2.88E-05:75:22284,0:12394,1:8.0:41.0:60.0:1.0
MT	14012	.	G	T	.	clustered;near_indel	GENE=ENSMUSG00000064368;MSI=1.0;MSINT=1;5pFlank=AAATAGGTGAAGGCTTTAAT;3pFlank=CTAACCCAAGACAACCAACC;VARTYPE=SNV	AD:DP:AF:NC:FC:RC:PM:QM:MQ:NM	35431,1:35432:1.00E+00,2.82E-05:51:22511,1:12920,0:24.0:41.0:60.0:2.0
MT	14013	.	C	T	.	clustered;near_indel	GENE=ENSMUSG00000064368;MSI=1.0;MSINT=1;5pFlank=AATAGGTGAAGGCTTTAATG;3pFlank=TAACCCAAGACAACCAACCA;VARTYPE=SNV	AD:DP:AF:NC:FC:RC:PM:QM:MQ:NM	35362,22:35384:9.99E-01,6.22E-04:57:22367,18:12995,4:31.1:41.0:60.0:1.2
MT	14016	.	A	T	.	clustered;near_indel	GENE=ENSMUSG00000064368;MSI=3.0;MSINT=1;5pFlank=AGGTGAAGGCTTTAATGCTA;3pFlank=CCCAAGACAACCAACCAAAA;VARTYPE=SNV	AD:DP:AF:NC:FC:RC:PM:QM:MQ:NM	35188,41:35229:9.99E-01,1.16E-03:20:22030,25:13157,16:21.9:41.0:58.4:1.1
MT	14016	.	A	G	.	clustered;near_indel	GENE=ENSMUSG00000064368;MSI=3.0;MSINT=1;5pFlank=AGGTGAAGGCTTTAATGCTA;3pFlank=CCCAAGACAACCAACCAAAA;VARTYPE=SNV	AD:DP:AF:NC:FC:RC:PM:QM:MQ:NM	35228,1:35229:1.00E+00,2.84E-05:20:22030,1:13157,0:34.0:41.0:60.0:1.0
MT	14019	.	C	A	.	clustered;near_indel	GENE=ENSMUSG00000064368;MSI=2.0;MSINT=1;5pFlank=TGAAGGCTTTAATGCTAACC;3pFlank=AAGACAACCAACCAAAAATA;VARTYPE=SNV	AD:DP:AF:NC:FC:RC:PM:QM:MQ:NM	35414,1:35415:1.00E+00,2.82E-05:40:22046,0:13368,1:12.0:41.0:60.0:2.0
MT	14022	.	G	A	.	clustered;near_indel	GENE=ENSMUSG00000064368;MSI=1.0;MSINT=1;5pFlank=AGGCTTTAATGCTAACCCAA;3pFlank=ACAACCAACCAAAAATAATG;VARTYPE=SNV	AD:DP:AF:NC:FC:RC:PM:QM:MQ:NM	35084,1:35085:1.00E+00,2.85E-05:64:21644,1:13440,0:7.0:41.0:60.0:1.0
MT	14023	.	AC	A	.	clustered	GENE=ENSMUSG00000064368;MSI=3.0;MSINT=1;5pFlank=GGCTTTAATGCTAACCCAAG;3pFlank=AACCAACCAAAAATAATGAA;VARTYPE=Deletion	AD:DP:AF:NC:FC:RC:PM:QM:MQ:NM	35060,1:35061:1.00E+00,2.85E-05:26:21478,1:13582,0:20.0:41.0:60.0:1.0
MT	14029	.	A	G	.	clustered;near_indel	GENE=ENSMUSG00000064368;MSI=2.0;MSINT=1;5pFlank=AATGCTAACCCAAGACAACC;3pFlank=ACCAAAAATAATGAACTTAA;VARTYPE=SNV	AD:DP:AF:NC:FC:RC:PM:QM:MQ:NM	34826,726:35552:9.80E-01,2.04E-02:56:21150,447:13676,279:27.7:41.0:58.3:1.1
MT	14044	.	A	G	.	near_indel	GENE=ENSMUSG00000064368;MSI=1.0;MSINT=1;5pFlank=CAACCAACCAAAAATAATGA;3pFlank=CTTAAAACAAAAATATAATT;VARTYPE=SNV	AD:DP:AF:NC:FC:RC:PM:QM:MQ:NM	35502,7:35509:1.00E+00,1.97E-04:73:21402,5:14100,2:25.3:41.0:60.0:1.0
MT	14061	.	A	G	.	near_indel	GENE=ENSMUSG00000064368;MSI=2.0;MSINT=1;5pFlank=TGAACTTAAAACAAAAATAT;3pFlank=ATTATTCATTATTTCTACAC;VARTYPE=SNV	AD:DP:AF:NC:FC:RC:PM:QM:MQ:NM	36074,285:36359:9.92E-01,7.84E-03:19:20837,168:15237,117:29.4:41.0:58.4:1.1
MT	14081	.	C	A	.	clustered	GENE=ENSMUSG00000064368;MSI=2.0;MSINT=2;5pFlank=AATTATTCATTATTTCTACA;3pFlank=AGCATTCAACTGCGACCAAT;VARTYPE=SNV	AD:DP:AF:NC:FC:RC:PM:QM:MQ:NM	38637,1:38638:1.00E+00,2.59E-05:25:21044,0:17593,1:44.0:41.0:22.0:2.0
MT	14084	.	C	T	.	clustered	GENE=ENSMUSG00000064368;MSI=1.0;MSINT=1;5pFlank=TATTCATTATTTCTACACAG;3pFlank=ATTCAACTGCGACCAATGAC;VARTYPE=SNV	AD:DP:AF:NC:FC:RC:PM:QM:MQ:NM	39117,9:39126:1.00E+00,2.30E-04:50:21338,5:17779,4:27.3:41.0:58.1:1.0
MT	14091	.	C	A	.	clustered	GENE=ENSMUSG00000064368;MSI=1.0;MSINT=1;5pFlank=TATTTCTACACAGCATTCAA;3pFlank=TGCGACCAATGACATGAAAA;VARTYPE=SNV	AD:DP:AF:NC:FC:RC:PM:QM:MQ:NM	40826,1:40827:1.00E+00,2.45E-05:19:22574,1:18252,0:20.0:41.0:60.0:1.0
MT	14094	.	C	T	.	clustered	GENE=ENSMUSG00000064368;MSI=1.0;MSINT=1;5pFlank=TTCTACACAGCATTCAACTG;3pFlank=GACCAATGACATGAAAAATC;VARTYPE=SNV	AD:DP:AF:NC:FC:RC:PM:QM:MQ:NM	41255,1:41256:1.00E+00,2.42E-05:73:22871,0:18384,1:43.0:41.0:60.0:1.0
MT	14095	.	G	A	.	clustered	GENE=ENSMUSG00000064368;MSI=1.0;MSINT=1;5pFlank=TCTACACAGCATTCAACTGC;3pFlank=ACCAATGACATGAAAAATCA;VARTYPE=SNV	AD:DP:AF:NC:FC:RC:PM:QM:MQ:NM	41572,3:41575:1.00E+00,7.22E-05:51:23143,2:18429,1:41.0:41.0:60.0:1.3
MT	14103	.	A	G	.	clustered	GENE=ENSMUSG00000064368;MSI=1.0;MSINT=1;5pFlank=GCATTCAACTGCGACCAATG;3pFlank=CATGAAAAATCATCGTTGTA;VARTYPE=SNV	AD:DP:AF:NC:FC:RC:PM:QM:MQ:NM	42284,3:42287:1.00E+00,7.09E-05:4:23384,0:18900,3:4.7:41.0:41.7:1.3
MT	14104	.	C	T	.	clustered	GENE=ENSMUSG00000064368;MSI=1.0;MSINT=1;5pFlank=CATTCAACTGCGACCAATGA;3pFlank=ATGAAAAATCATCGTTGTAA;VARTYPE=SNV	AD:DP:AF:NC:FC:RC:PM:QM:MQ:NM	42499,1:42500:1.00E+00,2.35E-05:43:23557,0:18942,1:31.0:41.0:60.0:2.0
MT	14110	.	A	G	.	clustered	GENE=ENSMUSG00000064368;MSI=5.0;MSINT=1;5pFlank=ACTGCGACCAATGACATGAA;3pFlank=AATCATCGTTGTAATTCAAC;VARTYPE=SNV	AD:DP:AF:NC:FC:RC:PM:QM:MQ:NM	44094,5:44099:1.00E+00,1.13E-04:53:24712,3:19382,2:30.0:41.0:60.0:1.0
MT	14117	.	C	A	.	clustered	GENE=ENSMUSG00000064368;MSI=1.0;MSINT=1;5pFlank=CCAATGACATGAAAAATCAT;3pFlank=GTTGTAATTCAACTACAGAA;VARTYPE=SNV	AD:DP:AF:NC:FC:RC:PM:QM:MQ:NM	44940,2:44942:1.00E+00,4.45E-05:66:25411,0:19529,2:6.0:41.0:60.0:1.5
MT	14118	.	G	A	.	clustered	GENE=ENSMUSG00000064368;MSI=2.0;MSINT=1;5pFlank=CAATGACATGAAAAATCATC;3pFlank=TTGTAATTCAACTACAGAAA;VARTYPE=SNV	AD:DP:AF:NC:FC:RC:PM:QM:MQ:NM	44930,1:44931:1.00E+00,2.23E-05:102:25459,1:19471,0:21.0:41.0:60.0:1.0
MT	14130	.	C	A	.	clustered	GENE=ENSMUSG00000064368;MSI=1.0;MSINT=1;5pFlank=AAATCATCGTTGTAATTCAA;3pFlank=TACAGAAACACCTAATGACA;VARTYPE=SNV	AD:DP:AF:NC:FC:RC:PM:QM:MQ:NM	45158,1:45159:1.00E+00,2.21E-05:40:25480,0:19678,1:11.0:41.0:60.0:1.0
MT	14135	.	G	C	.	clustered;near_indel	GENE=ENSMUSG00000064368;MSI=3.0;MSINT=1;5pFlank=ATCGTTGTAATTCAACTACA;3pFlank=AAACACCTAATGACAAACAT;VARTYPE=SNV	AD:DP:AF:NC:FC:RC:PM:QM:MQ:NM	45921,1:45922:1.00E+00,2.18E-05:42:25608,1:20313,0:1.0:41.0:60.0:1.0
MT	14139	.	C	A	.	clustered;near_indel	GENE=ENSMUSG00000064368;MSI=1.0;MSINT=1;5pFlank=TTGTAATTCAACTACAGAAA;3pFlank=ACCTAATGACAAACATACGA;VARTYPE=SNV	AD:DP:AF:NC:FC:RC:PM:QM:MQ:NM	46183,1:46184:1.00E+00,2.17E-05:22:26104,0:20079,1:12.0:41.0:60.0:3.0
MT	14146	.	T	C	.	clustered;near_indel	GENE=ENSMUSG00000064368;MSI=1.0;MSINT=1;5pFlank=TCAACTACAGAAACACCTAA;3pFlank=GACAAACATACGAAAAACAC;VARTYPE=SNV	AD:DP:AF:NC:FC:RC:PM:QM:MQ:NM	46917,1:46918:1.00E+00,2.13E-05:57:26684,1:20233,0:7.0:41.0:60.0:1.0
MT	14150	.	A	T	.	clustered;near_indel	GENE=ENSMUSG00000064368;MSI=3.0;MSINT=1;5pFlank=CTACAGAAACACCTAATGAC;3pFlank=AACATACGAAAAACACACCC;VARTYPE=SNV	AD:DP:AF:NC:FC:RC:PM:QM:MQ:NM	47679,20:47699:1.00E+00,4.19E-04:16:26906,9:20773,11:27.2:41.0:60.0:1.1
MT	14155	.	T	A	.	clustered;near_indel	GENE=ENSMUSG00000064368;MSI=1.0;MSINT=1;5pFlank=GAAACACCTAATGACAAACA;3pFlank=ACGAAAAACACACCCATTAT;VARTYPE=SNV	AD:DP:AF:NC:FC:RC:PM:QM:MQ:NM	48440,1:48441:1.00E+00,2.06E-05:105:27373,0:21067,1:3.0:41.0:60.0:1.0
MT	14162	.	A	T	.	clustered;near_indel	GENE=ENSMUSG00000064368;MSI=5.0;MSINT=1;5pFlank=CTAATGACAAACATACGAAA;3pFlank=ACACACCCATTATTTAAAAT;VARTYPE=SNV	AD:DP:AF:NC:FC:RC:PM:QM:MQ:NM	49302,6:49308:1.00E+00,1.22E-04:78:27457,4:21842,2:20.2:41.0:60.0:1.0
MT	14162	.	A	G	.	clustered;near_indel	GENE=ENSMUSG00000064368;MSI=5.0;MSINT=1;5pFlank=CTAATGACAAACATACGAAA;3pFlank=ACACACCCATTATTTAAAAT;VARTYPE=SNV	AD:DP:AF:NC:FC:RC:PM:QM:MQ:NM	49305,3:49308:1.00E+00,6.08E-05:78:27457,1:21842,2:48.7:41.0:60.0:1.0
MT	14167	.	A	G	.	clustered;near_indel	GENE=ENSMUSG00000064368;MSI=3.0;MSINT=1;5pFlank=GACAAACATACGAAAAACAC;3pFlank=CCCATTATTTAAAATTATTA;VARTYPE=SNV	AD:DP:AF:NC:FC:RC:PM:QM:MQ:NM	48890,1:48891:1.00E+00,2.05E-05:115:27283,0:21607,1:34.0:41.0:60.0:1.0
MT	14168	.	C	A	.	clustered;near_indel	GENE=ENSMUSG00000064368;MSI=3.0;MSINT=1;5pFlank=ACAAACATACGAAAAACACA;3pFlank=CCATTATTTAAAATTATTAA;VARTYPE=SNV	AD:DP:AF:NC:FC:RC:PM:QM:MQ:NM	48946,1:48947:1.00E+00,2.04E-05:31:27254,0:21692,1:17.0:41.0:60.0:1.0
MT	14170	.	C	A	.	clustered;near_indel	GENE=ENSMUSG00000064368;MSI=1.0;MSINT=1;5pFlank=AAACATACGAAAAACACACC;3pFlank=ATTATTTAAAATTATTAACC;VARTYPE=SNV	AD:DP:AF:NC:FC:RC:PM:QM:MQ:NM	48992,1:48993:1.00E+00,2.04E-05:42:27194,0:21798,1:12.0:41.0:45.0:2.0
MT	14185	.	T	A	.	clustered;near_indel	GENE=ENSMUSG00000064368;MSI=2.0;MSINT=1;5pFlank=ACACCCATTATTTAAAATTA;3pFlank=TAACCACTCATTCATTGACC;VARTYPE=SNV	AD:DP:AF:NC:FC:RC:PM:QM:MQ:NM	50952,1:50953:1.00E+00,1.96E-05:21:26916,0:24036,1:4.0:41.0:60.0:0.0
MT	14188	.	A	T	.	clustered;near_indel	GENE=ENSMUSG00000064368;MSI=2.0;MSINT=1;5pFlank=CCCATTATTTAAAATTATTA;3pFlank=CCACTCATTCATTGACCTAC;VARTYPE=SNV	AD:DP:AF:NC:FC:RC:PM:QM:MQ:NM	51447,18:51465:1.00E+00,3.50E-04:32:26838,10:24609,8:29.1:41.0:60.0:1.1
MT	14189	.	C	CCCTTGACTCGCCCATCTTTGTACGCTCAGAGACGTAGGTGTGTACTGACAA	.	clustered	GENE=ENSMUSG00000064368;MSI=2.0;MSINT=1;5pFlank=CCATTATTTAAAATTATTAA;3pFlank=CACTCATTCATTGACCTACC;VARTYPE=Insertion	AD:DP:AF:NC:FC:RC:PM:QM:MQ:NM	51463,1:51464:1.00E+00,1.94E-05:19:26858,0:24605,1:60.0:41.0:60.0:0.0
MT	14191	.	A	T	.	clustered;near_indel	GENE=ENSMUSG00000064368;MSI=1.0;MSINT=1;5pFlank=ATTATTTAAAATTATTAACC;3pFlank=CTCATTCATTGACCTACCTG;VARTYPE=SNV	AD:DP:AF:NC:FC:RC:PM:QM:MQ:NM	51614,7:51621:1.00E+00,1.36E-04:31:26810,4:24804,3:26.6:41.0:60.0:1.1
MT	14202	.	G	T	.	clustered;near_indel	GENE=ENSMUSG00000064368;MSI=1.0;MSINT=1;5pFlank=TTATTAACCACTCATTCATT;3pFlank=ACCTACCTGCCCCATCCAAC;VARTYPE=SNV	AD:DP:AF:NC:FC:RC:PM:QM:MQ:NM	53994,1:53995:1.00E+00,1.85E-05:20:28957,0:25037,1:61.0:41.0:60.0:1.0
MT	14206	.	T	C	.	clustered;near_indel	GENE=ENSMUSG00000064368;MSI=1.0;MSINT=1;5pFlank=TAACCACTCATTCATTGACC;3pFlank=ACCTGCCCCATCCAACATTT;VARTYPE=SNV	AD:DP:AF:NC:FC:RC:PM:QM:MQ:NM	54010,1:54011:1.00E+00,1.85E-05:46:29525,1:24485,0:28.0:41.0:60.0:1.0
MT	14211	.	G	A	.	clustered;near_indel	GENE=ENSMUSG00000064368;MSI=4.0;MSINT=1;5pFlank=ACTCATTCATTGACCTACCT;3pFlank=CCCCATCCAACATTTCATCA;VARTYPE=SNV	AD:DP:AF:NC:FC:RC:PM:QM:MQ:NM	55071,1:55072:1.00E+00,1.82E-05:27:30070,1:25000,0:12.0:41.0:60.0:1.0
MT	14211	.	G	T	.	clustered;near_indel	GENE=ENSMUSG00000064368;MSI=4.0;MSINT=1;5pFlank=ACTCATTCATTGACCTACCT;3pFlank=CCCCATCCAACATTTCATCA;VARTYPE=SNV	AD:DP:AF:NC:FC:RC:PM:QM:MQ:NM	55071,1:55072:1.00E+00,1.82E-05:27:30070,1:25000,0:1.0:41.0:60.0:1.0
MT	14212	.	C	A	.	clustered;near_indel	GENE=ENSMUSG00000064368;MSI=4.0;MSINT=1;5pFlank=CTCATTCATTGACCTACCTG;3pFlank=CCCATCCAACATTTCATCAT;VARTYPE=SNV	AD:DP:AF:NC:FC:RC:PM:QM:MQ:NM	55315,1:55316:1.00E+00,1.81E-05:32:30169,0:25146,1:35.0:41.0:60.0:1.0
MT	14218	.	C	A	.	clustered;near_indel	GENE=ENSMUSG00000064368;MSI=2.0;MSINT=1;5pFlank=CATTGACCTACCTGCCCCAT;3pFlank=CAACATTTCATCATGATGAA;VARTYPE=SNV	AD:DP:AF:NC:FC:RC:PM:QM:MQ:NM	60662,1:60663:1.00E+00,1.65E-05:17:34557,0:26105,1:20.0:41.0:60.0:1.0
MT	14222	.	C	A	.	clustered;near_indel	GENE=ENSMUSG00000064369;MSI=1.0;MSINT=1;5pFlank=GACCTACCTGCCCCATCCAA;3pFlank=ATTTCATCATGATGAAACTT;VARTYPE=SNV	AD:DP:AF:NC:FC:RC:PM:QM:MQ:NM	64066,1:64067:1.00E+00,1.56E-05:25:37689,0:26377,1:22.0:41.0:60.0:1.0
MT	14225	.	T	C	.	clustered;near_indel	GENE=ENSMUSG00000064369;MSI=3.0;MSINT=1;5pFlank=CTACCTGCCCCATCCAACAT;3pFlank=TCATCATGATGAAACTTTGG;VARTYPE=SNV	AD:DP:AF:NC:FC:RC:PM:QM:MQ:NM	64910,7:64917:1.00E+00,1.08E-04:61:38894,4:26016,3:25.9:41.0:60.0:1.0
MT	14240	.	C	T	.	clustered;near_indel	GENE=ENSMUSG00000064369;MSI=3.0;MSINT=1;5pFlank=AACATTTCATCATGATGAAA;3pFlank=TTTGGGTCCCTTCTAGGAGT;VARTYPE=SNV	AD:DP:AF:NC:FC:RC:PM:QM:MQ:NM	69855,42:69897:9.99E-01,6.01E-04:19:42786,31:27066,11:25.3:41.0:60.0:1.1
MT	14240	.	C	A	.	clustered;near_indel	GENE=ENSMUSG00000064369;MSI=3.0;MSINT=1;5pFlank=AACATTTCATCATGATGAAA;3pFlank=TTTGGGTCCCTTCTAGGAGT;VARTYPE=SNV	AD:DP:AF:NC:FC:RC:PM:QM:MQ:NM	69895,2:69897:1.00E+00,2.86E-05:19:42786,0:27066,2:18.0:41.0:60.0:1.0
MT	14240	.	C	G	.	clustered;near_indel	GENE=ENSMUSG00000064369;MSI=3.0;MSINT=1;5pFlank=AACATTTCATCATGATGAAA;3pFlank=TTTGGGTCCCTTCTAGGAGT;VARTYPE=SNV	AD:DP:AF:NC:FC:RC:PM:QM:MQ:NM	69896,1:69897:1.00E+00,1.43E-05:19:42786,0:27066,1:46.0:41.0:60.0:2.0
MT	14247	.	T	C	.	clustered;near_indel	GENE=ENSMUSG00000064369;MSI=3.0;MSINT=1;5pFlank=CATCATGATGAAACTTTGGG;3pFlank=CCCTTCTAGGAGTCTGCCTA;VARTYPE=SNV	AD:DP:AF:NC:FC:RC:PM:QM:MQ:NM	70278,50:70328:9.99E-01,7.11E-04:8:43741,34:26537,16:26.4:41.0:60.0:1.1
MT	14248	.	C	G	.	clustered	GENE=ENSMUSG00000064369;MSI=3.0;MSINT=1;5pFlank=ATCATGATGAAACTTTGGGT;3pFlank=CCTTCTAGGAGTCTGCCTAA;VARTYPE=SNV	AD:DP:AF:NC:FC:RC:PM:QM:MQ:NM	70113,45:70158:9.99E-01,6.41E-04:26:43749,30:26363,15:27.0:41.0:60.0:1.1
MT	14248	.	C	A	.	clustered	GENE=ENSMUSG00000064369;MSI=3.0;MSINT=1;5pFlank=ATCATGATGAAACTTTGGGT;3pFlank=CCTTCTAGGAGTCTGCCTAA;VARTYPE=SNV	AD:DP:AF:NC:FC:RC:PM:QM:MQ:NM	70157,1:70158:1.00E+00,1.43E-05:26:43749,1:26363,0:50.0:41.0:60.0:1.0
MT	14250	.	C	A	.	clustered	GENE=ENSMUSG00000064369;MSI=2.0;MSINT=1;5pFlank=CATGATGAAACTTTGGGTCC;3pFlank=TTCTAGGAGTCTGCCTAATA;VARTYPE=SNV	AD:DP:AF:NC:FC:RC:PM:QM:MQ:NM	70415,1:70416:1.00E+00,1.42E-05:19:44162,0:26253,1:6.0:41.0:60.0:1.0
MT	14256	.	G	T	.	clustered	GENE=ENSMUSG00000064369;MSI=2.0;MSINT=1;5pFlank=GAAACTTTGGGTCCCTTCTA;3pFlank=GAGTCTGCCTAATAGTCCAA;VARTYPE=SNV	AD:DP:AF:NC:FC:RC:PM:QM:MQ:NM	71107,1:71108:1.00E+00,1.41E-05:20:44628,1:26479,0:20.0:41.0:60.0:1.0
MT	14257	.	G	C	.	clustered	GENE=ENSMUSG00000064369;MSI=1.0;MSINT=1;5pFlank=AAACTTTGGGTCCCTTCTAG;3pFlank=AGTCTGCCTAATAGTCCAAA;VARTYPE=SNV	AD:DP:AF:NC:FC:RC:PM:QM:MQ:NM	71308,1:71309:1.00E+00,1.40E-05:24:44904,1:26404,0:2.0:41.0:60.0:1.0
MT	14259	.	G	A	.	clustered	GENE=ENSMUSG00000064369;MSI=1.0;MSINT=1;5pFlank=ACTTTGGGTCCCTTCTAGGA;3pFlank=TCTGCCTAATAGTCCAAATC;VARTYPE=SNV	AD:DP:AF:NC:FC:RC:PM:QM:MQ:NM	71401,1:71402:1.00E+00,1.40E-05:16:45119,0:26281,1:31.0:41.0:60.0:1.0
MT	14259	.	G	T	.	clustered	GENE=ENSMUSG00000064369;MSI=1.0;MSINT=1;5pFlank=ACTTTGGGTCCCTTCTAGGA;3pFlank=TCTGCCTAATAGTCCAAATC;VARTYPE=SNV	AD:DP:AF:NC:FC:RC:PM:QM:MQ:NM	71401,1:71402:1.00E+00,1.40E-05:16:45119,1:26281,0:2.0:41.0:60.0:1.0
MT	14263	.	G	T	.	clustered	GENE=ENSMUSG00000064369;MSI=2.0;MSINT=1;5pFlank=TGGGTCCCTTCTAGGAGTCT;3pFlank=CCTAATAGTCCAAATCATTA;VARTYPE=SNV	AD:DP:AF:NC:FC:RC:PM:QM:MQ:NM	73557,1:73558:1.00E+00,1.36E-05:23:47093,1:26464,0:6.0:41.0:60.0:1.0
MT	14269	.	T	C	.	clustered	GENE=ENSMUSG00000064369;MSI=1.0;MSINT=1;5pFlank=CCTTCTAGGAGTCTGCCTAA;3pFlank=AGTCCAAATCATTACAGGTC;VARTYPE=SNV	AD:DP:AF:NC:FC:RC:PM:QM:MQ:NM	75104,1:75105:1.00E+00,1.33E-05:9:48050,0:27054,1:51.0:41.0:60.0:1.0
MT	14271	.	G	T	.	clustered	GENE=ENSMUSG00000064369;MSI=1.0;MSINT=1;5pFlank=TTCTAGGAGTCTGCCTAATA;3pFlank=TCCAAATCATTACAGGTCTT;VARTYPE=SNV	AD:DP:AF:NC:FC:RC:PM:QM:MQ:NM	75862,1:75863:1.00E+00,1.32E-05:21:48391,0:27471,1:12.0:41.0:60.0:1.0
MT	14272	.	T	C	.	clustered	GENE=ENSMUSG00000064369;MSI=2.0;MSINT=1;5pFlank=TCTAGGAGTCTGCCTAATAG;3pFlank=CCAAATCATTACAGGTCTTT;VARTYPE=SNV	AD:DP:AF:NC:FC:RC:PM:QM:MQ:NM	75964,63:76027:9.99E-01,8.29E-04:11:48380,38:27584,25:27.6:41.0:60.0:1.0
MT	14273	.	C	A	.	clustered	GENE=ENSMUSG00000064369;MSI=2.0;MSINT=1;5pFlank=CTAGGAGTCTGCCTAATAGT;3pFlank=CAAATCATTACAGGTCTTTT;VARTYPE=SNV	AD:DP:AF:NC:FC:RC:PM:QM:MQ:NM	77025,1:77026:1.00E+00,1.30E-05:18:49004,0:28021,1:23.0:41.0:60.0:1.0
MT	14279	.	C	A	.	clustered	GENE=ENSMUSG00000064369;MSI=1.0;MSINT=1;5pFlank=GTCTGCCTAATAGTCCAAAT;3pFlank=ATTACAGGTCTTTTCTTAGC;VARTYPE=SNV	AD:DP:AF:NC:FC:RC:PM:QM:MQ:NM	77332,1:77333:1.00E+00,1.29E-05:20:49527,1:27805,0:20.0:41.0:60.0:1.0
MT	14286	.	G	T	.	clustered	GENE=ENSMUSG00000064369;MSI=2.0;MSINT=1;5pFlank=TAATAGTCCAAATCATTACA;3pFlank=GTCTTTTCTTAGCCATACAC;VARTYPE=SNV	AD:DP:AF:NC:FC:RC:PM:QM:MQ:NM	78495,2:78497:1.00E+00,2.55E-05:23:49154,2:29340,0:11.0:41.0:60.0:0.5
MT	14286	.	G	A	.	clustered	GENE=ENSMUSG00000064369;MSI=2.0;MSINT=1;5pFlank=TAATAGTCCAAATCATTACA;3pFlank=GTCTTTTCTTAGCCATACAC;VARTYPE=SNV	AD:DP:AF:NC:FC:RC:PM:QM:MQ:NM	78496,1:78497:1.00E+00,1.27E-05:23:49154,1:29340,0:52.0:41.0:60.0:1.0
MT	14290	.	T	C	.	clustered	GENE=ENSMUSG00000064369;MSI=4.0;MSINT=1;5pFlank=AGTCCAAATCATTACAGGTC;3pFlank=TTTCTTAGCCATACACTACA;VARTYPE=SNV	AD:DP:AF:NC:FC:RC:PM:QM:MQ:NM	78706,12:78718:1.00E+00,1.52E-04:5:49071,6:29635,6:34.7:41.0:60.0:1.0
MT	14297	.	A	G	.	clustered	GENE=ENSMUSG00000064370;MSI=1.0;MSINT=1;5pFlank=ATCATTACAGGTCTTTTCTT;3pFlank=GCCATACACTACACATCAGA;VARTYPE=SNV	AD:DP:AF:NC:FC:RC:PM:QM:MQ:NM	80183,1:80184:1.00E+00,1.25E-05:21:49305,1:30878,0:16.0:41.0:60.0:1.0
MT	14298	.	G	T	.	clustered	GENE=ENSMUSG00000064370;MSI=2.0;MSINT=1;5pFlank=TCATTACAGGTCTTTTCTTA;3pFlank=CCATACACTACACATCAGAT;VARTYPE=SNV	AD:DP:AF:NC:FC:RC:PM:QM:MQ:NM	80296,4:80300:1.00E+00,4.98E-05:29:49310,4:30985,0:29.0:41.0:60.0:1.0
MT	14298	.	G	A	.	clustered	GENE=ENSMUSG00000064370;MSI=2.0;MSINT=1;5pFlank=TCATTACAGGTCTTTTCTTA;3pFlank=CCATACACTACACATCAGAT;VARTYPE=SNV	AD:DP:AF:NC:FC:RC:PM:QM:MQ:NM	80299,1:80300:1.00E+00,1.25E-05:29:49310,0:30985,1:34.0:41.0:60.0:1.0
MT	14299	.	C	A	.	clustered	GENE=ENSMUSG00000064370;MSI=2.0;MSINT=1;5pFlank=CATTACAGGTCTTTTCTTAG;3pFlank=CATACACTACACATCAGATA;VARTYPE=SNV	AD:DP:AF:NC:FC:RC:PM:QM:MQ:NM	80110,2:80112:1.00E+00,2.50E-05:37:48988,0:31122,2:19.0:41.0:60.0:1.0
MT	14300	.	C	T	.	clustered	GENE=ENSMUSG00000064370;MSI=1.0;MSINT=1;5pFlank=ATTACAGGTCTTTTCTTAGC;3pFlank=ATACACTACACATCAGATAC;VARTYPE=SNV	AD:DP:AF:NC:FC:RC:PM:QM:MQ:NM	80108,1:80109:1.00E+00,1.25E-05:24:48750,1:31358,0:19.0:41.0:60.0:1.0
MT	14301	.	A	G	.	clustered	GENE=ENSMUSG00000064370;MSI=1.0;MSINT=1;5pFlank=TTACAGGTCTTTTCTTAGCC;3pFlank=TACACTACACATCAGATACA;VARTYPE=SNV	AD:DP:AF:NC:FC:RC:PM:QM:MQ:NM	79487,17:79504:1.00E+00,2.14E-04:45:48271,11:31216,6:32.2:41.0:60.0:1.1
MT	14303	.	A	T	.	clustered	GENE=ENSMUSG00000064370;MSI=2.0;MSINT=2;5pFlank=ACAGGTCTTTTCTTAGCCAT;3pFlank=CACTACACATCAGATACAAT;VARTYPE=SNV	AD:DP:AF:NC:FC:RC:PM:QM:MQ:NM	80731,4:80735:1.00E+00,4.95E-05:19:48652,1:32077,3:17.5:41.0:60.0:1.8
MT	14303	.	A	G	.	clustered	GENE=ENSMUSG00000064370;MSI=2.0;MSINT=2;5pFlank=ACAGGTCTTTTCTTAGCCAT;3pFlank=CACTACACATCAGATACAAT;VARTYPE=SNV	AD:DP:AF:NC:FC:RC:PM:QM:MQ:NM	80733,2:80735:1.00E+00,2.48E-05:19:48652,0:32077,2:30.0:41.0:60.0:1.0
MT	14316	.	G	A	.	.	GENE=ENSMUSG00000064370;MSI=1.0;MSINT=1;5pFlank=TAGCCATACACTACACATCA;3pFlank=ATACAATAACAGCCTTTTCA;VARTYPE=SNV	AD:DP:AF:NC:FC:RC:PM:QM:MQ:NM	83446,1:83447:1.00E+00,1.20E-05:21:48827,1:34619,0:35.0:41.0:60.0:1.0
MT	14328	.	G	A	.	clustered	GENE=ENSMUSG00000064370;MSI=2.0;MSINT=1;5pFlank=ACACATCAGATACAATAACA;3pFlank=CCTTTTCATCAGTAACACAC;VARTYPE=SNV	AD:DP:AF:NC:FC:RC:PM:QM:MQ:NM	86182,2:86184:1.00E+00,2.32E-05:49:48452,1:37730,1:45.5:41.0:60.0:1.0
MT	14332	.	T	C	.	clustered	GENE=ENSMUSG00000064370;MSI=4.0;MSINT=1;5pFlank=ATCAGATACAATAACAGCCT;3pFlank=TTCATCAGTAACACACATTT;VARTYPE=SNV	AD:DP:AF:NC:FC:RC:PM:QM:MQ:NM	86478,15:86493:1.00E+00,1.73E-04:53:48691,9:37787,6:17.7:41.0:60.0:0.9
MT	14335	.	C	T	.	clustered	GENE=ENSMUSG00000064370;MSI=2.0;MSINT=3;5pFlank=AGATACAATAACAGCCTTTT;3pFlank=ATCAGTAACACACATTTGTC;VARTYPE=SNV	AD:DP:AF:NC:FC:RC:PM:QM:MQ:NM	88096,1:88097:1.00E+00,1.14E-05:18:49619,0:38477,1:2.0:41.0:60.0:1.0
MT	14337	.	T	G	.	clustered	GENE=ENSMUSG00000064370;MSI=1.0;MSINT=1;5pFlank=ATACAATAACAGCCTTTTCA;3pFlank=CAGTAACACACATTTGTCGA;VARTYPE=SNV	AD:DP:AF:NC:FC:RC:PM:QM:MQ:NM	87391,55:87446:9.99E-01,6.29E-04:15:48470,30:38921,25:21.7:41.0:60.0:1.0
MT	14340	.	G	A	.	clustered;near_indel	GENE=ENSMUSG00000064370;MSI=1.0;MSINT=1;5pFlank=CAATAACAGCCTTTTCATCA;3pFlank=TAACACACATTTGTCGAGAC;VARTYPE=SNV	AD:DP:AF:NC:FC:RC:PM:QM:MQ:NM	87270,1:87271:1.00E+00,1.15E-05:13:47740,0:39530,1:59.0:41.0:60.0:1.0
MT	14343	.	A	G	.	clustered;near_indel	GENE=ENSMUSG00000064370;MSI=3.0;MSINT=2;5pFlank=TAACAGCCTTTTCATCAGTA;3pFlank=CACACATTTGTCGAGACGTA;VARTYPE=SNV	AD:DP:AF:NC:FC:RC:PM:QM:MQ:NM	85992,938:86930:9.89E-01,1.08E-02:22:45840,517:40152,421:24.7:41.0:60.0:1.0
MT	14344	.	CAC	AAA	.	clustered	GENE=ENSMUSG00000064370;MSI=3.0;MSINT=2;5pFlank=AACAGCCTTTTCATCAGTAA;3pFlank=ACATTTGTCGAGACGTAAAT;VARTYPE=Complex	AD:DP:AF:NC:FC:RC:PM:QM:MQ:NM	87095,1:87096:1.00E+00,1.15E-05:19:46299,0:40796,1:48.0:41.0:60.0:2.0
MT	14346	.	C	A	.	clustered;near_indel	GENE=ENSMUSG00000064370;MSI=3.0;MSINT=2;5pFlank=CAGCCTTTTCATCAGTAACA;3pFlank=ACATTTGTCGAGACGTAAAT;VARTYPE=SNV	AD:DP:AF:NC:FC:RC:PM:QM:MQ:NM	87237,2:87239:1.00E+00,2.29E-05:12:46110,1:41126,1:2.5:41.0:60.0:1.0
MT	14347	.	A	G	.	clustered;near_indel	GENE=ENSMUSG00000064370;MSI=3.0;MSINT=2;5pFlank=AGCCTTTTCATCAGTAACAC;3pFlank=CATTTGTCGAGACGTAAATT;VARTYPE=SNV	AD:DP:AF:NC:FC:RC:PM:QM:MQ:NM	86956,125:87081:9.99E-01,1.44E-03:7:45704,66:41252,59:23.3:41.0:60.0:1.0
MT	14348	.	C	A	.	clustered;near_indel	GENE=ENSMUSG00000064370;MSI=3.0;MSINT=2;5pFlank=GCCTTTTCATCAGTAACACA;3pFlank=ATTTGTCGAGACGTAAATTA;VARTYPE=SNV	AD:DP:AF:NC:FC:RC:PM:QM:MQ:NM	87163,1:87164:1.00E+00,1.15E-05:20:45790,0:41373,1:4.0:41.0:60.0:1.0
MT	14349	.	A	C	.	clustered	GENE=ENSMUSG00000064370;MSI=3.0;MSINT=1;5pFlank=CCTTTTCATCAGTAACACAC;3pFlank=TTTGTCGAGACGTAAATTAC;VARTYPE=SNV	AD:DP:AF:NC:FC:RC:PM:QM:MQ:NM	86097,314:86411:9.96E-01,3.63E-03:25:44997,165:41100,149:24.8:41.0:60.0:1.0
MT	14350	.	T	C	.	clustered	GENE=ENSMUSG00000064370;MSI=3.0;MSINT=1;5pFlank=CTTTTCATCAGTAACACACA;3pFlank=TTGTCGAGACGTAAATTACG;VARTYPE=SNV	AD:DP:AF:NC:FC:RC:PM:QM:MQ:NM	86435,1:86436:1.00E+00,1.16E-05:68:45298,0:41137,1:17.0:41.0:60.0:1.0
MT	14355	.	C	A	.	clustered	GENE=ENSMUSG00000064370;MSI=1.0;MSINT=1;5pFlank=CATCAGTAACACACATTTGT;3pFlank=GAGACGTAAATTACGGGTGA;VARTYPE=SNV	AD:DP:AF:NC:FC:RC:PM:QM:MQ:NM	88303,1:88304:1.00E+00,1.13E-05:34:45854,0:42449,1:10.0:41.0:60.0:1.0
MT	14364	.	A	G	.	clustered	GENE=ENSMUSG00000064370;MSI=3.0;MSINT=1;5pFlank=CACACATTTGTCGAGACGTA;3pFlank=ATTACGGGTGACTAATCCGA;VARTYPE=SNV	AD:DP:AF:NC:FC:RC:PM:QM:MQ:NM	85677,153:85830:9.98E-01,1.78E-03:16:43337,67:42340,86:26.0:41.0:60.0:1.0
MT	14369	.	C	A	.	clustered	GENE=ENSMUSG00000064370;MSI=3.0;MSINT=1;5pFlank=ATTTGTCGAGACGTAAATTA;3pFlank=GGGTGACTAATCCGATATAT;VARTYPE=SNV	AD:DP:AF:NC:FC:RC:PM:QM:MQ:NM	84275,1:84276:1.00E+00,1.19E-05:32:42242,0:42032,1:30.0:41.0:60.0:1.0
MT	14369	.	C	T	.	clustered	GENE=ENSMUSG00000064370;MSI=3.0;MSINT=1;5pFlank=ATTTGTCGAGACGTAAATTA;3pFlank=GGGTGACTAATCCGATATAT;VARTYPE=SNV	AD:DP:AF:NC:FC:RC:PM:QM:MQ:NM	84275,1:84276:1.00E+00,1.19E-05:32:42242,1:42032,0:12.0:41.0:60.0:1.0
MT	14370	.	G	T	.	clustered	GENE=ENSMUSG00000064370;MSI=3.0;MSINT=1;5pFlank=TTTGTCGAGACGTAAATTAC;3pFlank=GGTGACTAATCCGATATATA;VARTYPE=SNV	AD:DP:AF:NC:FC:RC:PM:QM:MQ:NM	83974,1:83975:1.00E+00,1.19E-05:26:42162,1:41812,0:64.0:41.0:60.0:1.0
MT	14378	.	A	C	.	clustered;near_indel	GENE=ENSMUSG00000064370;MSI=2.0;MSINT=1;5pFlank=GACGTAAATTACGGGTGACT;3pFlank=ATCCGATATATACACGCAAA;VARTYPE=SNV	AD:DP:AF:NC:FC:RC:PM:QM:MQ:NM	81564,1754:83318:9.79E-01,2.11E-02:37:40967,922:40573,832:26.4:41.0:60.0:1.0
MT	14378	.	AAT	CAA	.	clustered	GENE=ENSMUSG00000064370;MSI=2.0;MSINT=1;5pFlank=GACGTAAATTACGGGTGACT;3pFlank=CCGATATATACACGCAAACG;VARTYPE=Complex	AD:DP:AF:NC:FC:RC:PM:QM:MQ:NM	83296,22:83318:1.00E+00,2.64E-04:37:40967,13:40573,9:28.9:41.0:60.0:2.0
MT	14378	.	A	G	.	clustered;near_indel	GENE=ENSMUSG00000064370;MSI=2.0;MSINT=1;5pFlank=GACGTAAATTACGGGTGACT;3pFlank=ATCCGATATATACACGCAAA;VARTYPE=SNV	AD:DP:AF:NC:FC:RC:PM:QM:MQ:NM	83316,2:83318:1.00E+00,2.40E-05:37:40967,2:40573,0:51.5:41.0:60.0:1.0
MT	14381	.	C	A	.	clustered;near_indel	GENE=ENSMUSG00000064370;MSI=2.0;MSINT=1;5pFlank=GTAAATTACGGGTGACTAAT;3pFlank=CGATATATACACGCAAACGG;VARTYPE=SNV	AD:DP:AF:NC:FC:RC:PM:QM:MQ:NM	83021,1:83022:1.00E+00,1.20E-05:26:41456,0:41565,1:37.0:41.0:60.0:1.0
MT	14382	.	C	T	.	clustered;near_indel	GENE=ENSMUSG00000064370;MSI=1.0;MSINT=1;5pFlank=TAAATTACGGGTGACTAATC;3pFlank=GATATATACACGCAAACGGA;VARTYPE=SNV	AD:DP:AF:NC:FC:RC:PM:QM:MQ:NM	82952,42:82994:9.99E-01,5.06E-04:34:41503,15:41447,27:22.0:41.0:60.0:1.5
MT	14382	.	C	A	.	clustered;near_indel	GENE=ENSMUSG00000064370;MSI=1.0;MSINT=1;5pFlank=TAAATTACGGGTGACTAATC;3pFlank=GATATATACACGCAAACGGA;VARTYPE=SNV	AD:DP:AF:NC:FC:RC:PM:QM:MQ:NM	82992,2:82994:1.00E+00,2.41E-05:34:41503,1:41447,1:2.0:41.0:60.0:1.0
MT	14385	.	T	C	.	clustered	GENE=ENSMUSG00000064370;MSI=3.0;MSINT=2;5pFlank=ATTACGGGTGACTAATCCGA;3pFlank=ATATACACGCAAACGGAGCC;VARTYPE=SNV	AD:DP:AF:NC:FC:RC:PM:QM:MQ:NM	80662,2747:83409:9.67E-01,3.29E-02:37:40263,1422:40399,1325:26.8:41.0:59.9:1.0
MT	14387	.	T	C	.	clustered	GENE=ENSMUSG00000064370;MSI=3.0;MSINT=2;5pFlank=TACGGGTGACTAATCCGATA;3pFlank=ATACACGCAAACGGAGCCTC;VARTYPE=SNV	AD:DP:AF:NC:FC:RC:PM:QM:MQ:NM	82943,22:82965:1.00E+00,2.65E-04:17:41283,10:41660,12:24.8:41.0:60.0:1.0
MT	14389	.	T	C	.	clustered	GENE=ENSMUSG00000064370;MSI=3.0;MSINT=2;5pFlank=CGGGTGACTAATCCGATATA;3pFlank=ACACGCAAACGGAGCCTCAA;VARTYPE=SNV	AD:DP:AF:NC:FC:RC:PM:QM:MQ:NM	82713,25:82738:1.00E+00,3.02E-04:70:40842,10:41871,15:29.0:41.0:60.0:1.0
MT	14391	.	C	G	.	clustered	GENE=ENSMUSG00000064370;MSI=1.0;MSINT=1;5pFlank=GGTGACTAATCCGATATATA;3pFlank=ACGCAAACGGAGCCTCAATA;VARTYPE=SNV	AD:DP:AF:NC:FC:RC:PM:QM:MQ:NM	84231,1:84232:1.00E+00,1.19E-05:22:41228,0:43003,1:2.0:41.0:60.0:1.0
MT	14392	.	A	G	.	clustered	GENE=ENSMUSG00000064370;MSI=2.0;MSINT=2;5pFlank=GTGACTAATCCGATATATAC;3pFlank=CGCAAACGGAGCCTCAATAT;VARTYPE=SNV	AD:DP:AF:NC:FC:RC:PM:QM:MQ:NM	83968,211:84179:9.97E-01,2.51E-03:16:40722,106:43246,105:24.7:41.0:60.0:1.0
MT	14393	.	C	A	.	clustered	GENE=ENSMUSG00000064370;MSI=1.0;MSINT=1;5pFlank=TGACTAATCCGATATATACA;3pFlank=GCAAACGGAGCCTCAATATT;VARTYPE=SNV	AD:DP:AF:NC:FC:RC:PM:QM:MQ:NM	83943,1:83944:1.00E+00,1.19E-05:22:40637,0:43306,1:18.0:41.0:60.0:1.0
MT	14394	.	G	T	.	clustered	GENE=ENSMUSG00000064370;MSI=1.0;MSINT=1;5pFlank=GACTAATCCGATATATACAC;3pFlank=CAAACGGAGCCTCAATATTT;VARTYPE=SNV	AD:DP:AF:NC:FC:RC:PM:QM:MQ:NM	84020,2:84022:1.00E+00,2.38E-05:50:40910,2:43110,0:15.5:41.0:60.0:1.0
MT	14395	.	C	T	.	clustered	GENE=ENSMUSG00000064370;MSI=3.0;MSINT=1;5pFlank=ACTAATCCGATATATACACG;3pFlank=AAACGGAGCCTCAATATTTT;VARTYPE=SNV	AD:DP:AF:NC:FC:RC:PM:QM:MQ:NM	83944,17:83961:1.00E+00,2.02E-04:32:40763,12:43180,5:29.6:41.0:60.0:1.0
MT	14395	.	C	A	.	clustered	GENE=ENSMUSG00000064370;MSI=3.0;MSINT=1;5pFlank=ACTAATCCGATATATACACG;3pFlank=AAACGGAGCCTCAATATTTT;VARTYPE=SNV	AD:DP:AF:NC:FC:RC:PM:QM:MQ:NM	83960,1:83961:1.00E+00,1.19E-05:32:40763,0:43180,1:13.0:41.0:60.0:1.0
MT	14400	.	G	A	.	clustered	GENE=ENSMUSG00000064370;MSI=2.0;MSINT=1;5pFlank=TCCGATATATACACGCAAAC;3pFlank=GAGCCTCAATATTTTTTATT;VARTYPE=SNV	AD:DP:AF:NC:FC:RC:PM:QM:MQ:NM	84469,1:84470:1.00E+00,1.18E-05:32:41481,1:42988,0:29.0:41.0:60.0:1.0
MT	14401	.	G	T	.	clustered	GENE=ENSMUSG00000064370;MSI=1.0;MSINT=1;5pFlank=CCGATATATACACGCAAACG;3pFlank=AGCCTCAATATTTTTTATTT;VARTYPE=SNV	AD:DP:AF:NC:FC:RC:PM:QM:MQ:NM	84028,1:84029:1.00E+00,1.19E-05:31:41343,1:42685,0:39.0:41.0:60.0:1.0
MT	14403	.	G	A	.	clustered	GENE=ENSMUSG00000064370;MSI=2.0;MSINT=1;5pFlank=GATATATACACGCAAACGGA;3pFlank=CCTCAATATTTTTTATTTGC;VARTYPE=SNV	AD:DP:AF:NC:FC:RC:PM:QM:MQ:NM	83603,2:83605:1.00E+00,2.39E-05:31:40956,1:42645,1:33.5:41.0:60.0:1.0
MT	14403	.	G	T	.	clustered	GENE=ENSMUSG00000064370;MSI=2.0;MSINT=1;5pFlank=GATATATACACGCAAACGGA;3pFlank=CCTCAATATTTTTTATTTGC;VARTYPE=SNV	AD:DP:AF:NC:FC:RC:PM:QM:MQ:NM	83603,2:83605:1.00E+00,2.39E-05:31:40956,2:42645,0:54.5:41.0:60.0:1.0
MT	14411	.	AT	A	.	clustered	GENE=ENSMUSG00000064370;MSI=6.0;MSINT=1;5pFlank=CACGCAAACGGAGCCTCAAT;3pFlank=TTTTTATTTGCTTATTCCTT;VARTYPE=Deletion	AD:DP:AF:NC:FC:RC:PM:QM:MQ:NM	84826,27:84853:1.00E+00,3.18E-04:4:40688,17:44138,10:27.7:41.0:60.0:0.0
MT	14417	.	T	C	.	clustered	GENE=ENSMUSG00000064370;MSI=1.0;MSINT=1;5pFlank=AACGGAGCCTCAATATTTTT;3pFlank=ATTTGCTTATTCCTTCATGT;VARTYPE=SNV	AD:DP:AF:NC:FC:RC:PM:QM:MQ:NM	85234,362:85596:9.96E-01,4.23E-03:9:40662,165:44572,197:26.5:41.0:60.0:1.0
MT	14422	.	G	T	.	clustered	GENE=ENSMUSG00000064370;MSI=1.0;MSINT=1;5pFlank=AGCCTCAATATTTTTTATTT;3pFlank=CTTATTCCTTCATGTCGGAC;VARTYPE=SNV	AD:DP:AF:NC:FC:RC:PM:QM:MQ:NM	83623,2:83625:1.00E+00,2.39E-05:32:39458,2:44164,0:41.5:41.0:60.0:1.0
MT	14422	.	G	C	.	clustered	GENE=ENSMUSG00000064370;MSI=1.0;MSINT=1;5pFlank=AGCCTCAATATTTTTTATTT;3pFlank=CTTATTCCTTCATGTCGGAC;VARTYPE=SNV	AD:DP:AF:NC:FC:RC:PM:QM:MQ:NM	83624,1:83625:1.00E+00,1.20E-05:32:39458,1:44164,0:19.0:41.0:60.0:1.0
MT	14424	.	T	C	.	clustered	GENE=ENSMUSG00000064370;MSI=2.0;MSINT=1;5pFlank=CCTCAATATTTTTTATTTGC;3pFlank=TATTCCTTCATGTCGGACGA;VARTYPE=SNV	AD:DP:AF:NC:FC:RC:PM:QM:MQ:NM	83113,2:83115:1.00E+00,2.41E-05:12:39178,2:43935,0:27.0:41.0:60.0:2.0
MT	14429	.	C	A	.	clustered	GENE=ENSMUSG00000064370;MSI=2.0;MSINT=1;5pFlank=ATATTTTTTATTTGCTTATT;3pFlank=CTTCATGTCGGACGAGGCTT;VARTYPE=SNV	AD:DP:AF:NC:FC:RC:PM:QM:MQ:NM	81375,1:81376:1.00E+00,1.23E-05:29:38197,0:43178,1:38.0:41.0:60.0:1.0
MT	14438	.	C	T	.	clustered	GENE=ENSMUSG00000064370;MSI=2.0;MSINT=1;5pFlank=ATTTGCTTATTCCTTCATGT;3pFlank=GGACGAGGCTTATATTATGG;VARTYPE=SNV	AD:DP:AF:NC:FC:RC:PM:QM:MQ:NM	81229,2:81231:1.00E+00,2.46E-05:22:38393,0:42835,2:16.5:41.0:60.0:1.0
MT	14438	.	C	A	.	clustered	GENE=ENSMUSG00000064370;MSI=2.0;MSINT=1;5pFlank=ATTTGCTTATTCCTTCATGT;3pFlank=GGACGAGGCTTATATTATGG;VARTYPE=SNV	AD:DP:AF:NC:FC:RC:PM:QM:MQ:NM	81230,1:81231:1.00E+00,1.23E-05:22:38393,0:42835,1:17.0:41.0:60.0:1.0
MT	14439	.	G	A	.	clustered	GENE=ENSMUSG00000064370;MSI=2.0;MSINT=1;5pFlank=TTTGCTTATTCCTTCATGTC;3pFlank=GACGAGGCTTATATTATGGA;VARTYPE=SNV	AD:DP:AF:NC:FC:RC:PM:QM:MQ:NM	81458,6:81464:1.00E+00,7.37E-05:32:38732,3:42726,3:39.2:41.0:60.0:1.0
MT	14443	.	G	A	.	clustered	GENE=ENSMUSG00000064370;MSI=1.0;MSINT=1;5pFlank=CTTATTCCTTCATGTCGGAC;3pFlank=AGGCTTATATTATGGATCAT;VARTYPE=SNV	AD:DP:AF:NC:FC:RC:PM:QM:MQ:NM	80331,82:80413:9.99E-01,1.02E-03:26:38863,44:41466,38:27.1:41.0:60.0:1.3
MT	14443	.	G	T	.	clustered	GENE=ENSMUSG00000064370;MSI=1.0;MSINT=1;5pFlank=CTTATTCCTTCATGTCGGAC;3pFlank=AGGCTTATATTATGGATCAT;VARTYPE=SNV	AD:DP:AF:NC:FC:RC:PM:QM:MQ:NM	80411,2:80413:1.00E+00,2.49E-05:26:38863,2:41466,0:26.0:41.0:60.0:1.0
MT	14453	.	T	C	.	clustered	GENE=ENSMUSG00000064370;MSI=2.0;MSINT=1;5pFlank=CATGTCGGACGAGGCTTATA;3pFlank=TATGGATCATATACATTTAT;VARTYPE=SNV	AD:DP:AF:NC:FC:RC:PM:QM:MQ:NM	78673,7:78680:1.00E+00,8.90E-05:13:38912,2:39761,5:30.4:41.0:60.0:1.1
MT	14460	.	T	C	.	clustered	GENE=ENSMUSG00000064370;MSI=1.0;MSINT=1;5pFlank=GACGAGGCTTATATTATGGA;3pFlank=CATATACATTTATAGAAACC;VARTYPE=SNV	AD:DP:AF:NC:FC:RC:PM:QM:MQ:NM	76502,117:76619:9.98E-01,1.53E-03:6:38104,45:38398,72:29.5:41.0:60.0:1.0
MT	14461	.	C	T	.	clustered	GENE=ENSMUSG00000064370;MSI=1.0;MSINT=1;5pFlank=ACGAGGCTTATATTATGGAT;3pFlank=ATATACATTTATAGAAACCT;VARTYPE=SNV	AD:DP:AF:NC:FC:RC:PM:QM:MQ:NM	77222,1:77223:1.00E+00,1.29E-05:37:38187,1:39035,0:9.0:41.0:60.0:1.0
MT	14463	.	T	C	.	clustered	GENE=ENSMUSG00000064370;MSI=2.0;MSINT=2;5pFlank=GAGGCTTATATTATGGATCA;3pFlank=ATACATTTATAGAAACCTGA;VARTYPE=SNV	AD:DP:AF:NC:FC:RC:PM:QM:MQ:NM	77146,1:77147:1.00E+00,1.30E-05:19:38127,0:39019,1:26.0:41.0:60.0:1.0
MT	14480	.	C	A	.	clustered;near_indel	GENE=ENSMUSG00000064370;MSI=1.0;MSINT=1;5pFlank=TCATATACATTTATAGAAAC;3pFlank=TGAAACATTGGAGTACTTCT;VARTYPE=SNV	AD:DP:AF:NC:FC:RC:PM:QM:MQ:NM	79503,1:79504:1.00E+00,1.26E-05:37:37695,0:41808,1:46.0:41.0:60.0:1.0
MT	14482	.	G	T	.	clustered;near_indel	GENE=ENSMUSG00000064370;MSI=3.0;MSINT=1;5pFlank=ATATACATTTATAGAAACCT;3pFlank=AAACATTGGAGTACTTCTAC;VARTYPE=SNV	AD:DP:AF:NC:FC:RC:PM:QM:MQ:NM	80533,1:80534:1.00E+00,1.24E-05:21:38244,1:42289,0:3.0:41.0:60.0:1.0
MT	14485	.	A	G	.	clustered;near_indel	GENE=ENSMUSG00000064370;MSI=1.0;MSINT=1;5pFlank=TACATTTATAGAAACCTGAA;3pFlank=CATTGGAGTACTTCTACTGT;VARTYPE=SNV	AD:DP:AF:NC:FC:RC:PM:QM:MQ:NM	78153,19:78172:1.00E+00,2.43E-04:2:37663,11:40490,8:23.4:41.0:60.0:0.9
MT	14486	.	C	A	.	clustered;near_indel	GENE=ENSMUSG00000064370;MSI=1.0;MSINT=1;5pFlank=ACATTTATAGAAACCTGAAA;3pFlank=ATTGGAGTACTTCTACTGTT;VARTYPE=SNV	AD:DP:AF:NC:FC:RC:PM:QM:MQ:NM	78239,1:78240:1.00E+00,1.28E-05:22:37692,0:40547,1:20.0:41.0:60.0:1.0
MT	14490	.	G	A	.	clustered;near_indel	GENE=ENSMUSG00000064370;MSI=2.0;MSINT=1;5pFlank=TTATAGAAACCTGAAACATT;3pFlank=GAGTACTTCTACTGTTCGCA;VARTYPE=SNV	AD:DP:AF:NC:FC:RC:PM:QM:MQ:NM	79661,14:79675:1.00E+00,1.76E-04:33:37868,6:41793,8:27.9:41.0:60.0:1.0
MT	14491	.	G	T	.	clustered;near_indel	GENE=ENSMUSG00000064370;MSI=1.0;MSINT=1;5pFlank=TATAGAAACCTGAAACATTG;3pFlank=AGTACTTCTACTGTTCGCAG;VARTYPE=SNV	AD:DP:AF:NC:FC:RC:PM:QM:MQ:NM	79245,1:79246:1.00E+00,1.26E-05:39:37645,0:41600,1:29.0:41.0:60.0:1.0
MT	14495	.	A	G	.	clustered;near_indel	GENE=ENSMUSG00000064370;MSI=1.0;MSINT=1;5pFlank=GAAACCTGAAACATTGGAGT;3pFlank=CTTCTACTGTTCGCAGTCAT;VARTYPE=SNV	AD:DP:AF:NC:FC:RC:PM:QM:MQ:NM	77220,904:78124:9.88E-01,1.16E-02:18:36208,405:41005,499:25.1:41.0:60.0:1.0
MT	14495	.	A	T	.	clustered;near_indel	GENE=ENSMUSG00000064370;MSI=1.0;MSINT=1;5pFlank=GAAACCTGAAACATTGGAGT;3pFlank=CTTCTACTGTTCGCAGTCAT;VARTYPE=SNV	AD:DP:AF:NC:FC:RC:PM:QM:MQ:NM	78117,7:78124:1.00E+00,8.96E-05:18:36208,3:41005,4:19.6:41.0:60.0:1.1
MT	14499	.	C	A	.	clustered;near_indel	GENE=ENSMUSG00000064370;MSI=1.0;MSINT=1;5pFlank=CCTGAAACATTGGAGTACTT;3pFlank=TACTGTTCGCAGTCATAGCC;VARTYPE=SNV	AD:DP:AF:NC:FC:RC:PM:QM:MQ:NM	78386,12:78398:1.00E+00,1.53E-04:34:36665,6:41721,6:17.5:41.0:60.0:1.0
MT	14501	.	A	G	.	clustered;near_indel	GENE=ENSMUSG00000064370;MSI=1.0;MSINT=1;5pFlank=TGAAACATTGGAGTACTTCT;3pFlank=CTGTTCGCAGTCATAGCCAC;VARTYPE=SNV	AD:DP:AF:NC:FC:RC:PM:QM:MQ:NM	78029,9:78038:1.00E+00,1.15E-04:16:36017,5:42012,4:25.1:41.0:60.0:1.1
MT	14506	.	T	C	.	clustered;near_indel	GENE=ENSMUSG00000064370;MSI=1.0;MSINT=1;5pFlank=CATTGGAGTACTTCTACTGT;3pFlank=CGCAGTCATAGCCACAGCAT;VARTYPE=SNV	AD:DP:AF:NC:FC:RC:PM:QM:MQ:NM	78957,1:78958:1.00E+00,1.27E-05:2:36562,0:42395,1:36.0:41.0:60.0:1.0
MT	14507	.	C	A	.	clustered;near_indel	GENE=ENSMUSG00000064370;MSI=1.0;MSINT=1;5pFlank=ATTGGAGTACTTCTACTGTT;3pFlank=GCAGTCATAGCCACAGCATT;VARTYPE=SNV	AD:DP:AF:NC:FC:RC:PM:QM:MQ:NM	79896,1:79897:1.00E+00,1.25E-05:41:36703,1:43193,0:29.0:41.0:60.0:1.0
MT	14508	.	G	A	.	clustered;near_indel	GENE=ENSMUSG00000064370;MSI=1.0;MSINT=1;5pFlank=TTGGAGTACTTCTACTGTTC;3pFlank=CAGTCATAGCCACAGCATTT;VARTYPE=SNV	AD:DP:AF:NC:FC:RC:PM:QM:MQ:NM	80500,1:80501:1.00E+00,1.24E-05:44:37404,1:43095,0:50.0:41.0:60.0:1.0
MT	14508	.	G	C	.	clustered;near_indel	GENE=ENSMUSG00000064370;MSI=1.0;MSINT=1;5pFlank=TTGGAGTACTTCTACTGTTC;3pFlank=CAGTCATAGCCACAGCATTT;VARTYPE=SNV	AD:DP:AF:NC:FC:RC:PM:QM:MQ:NM	80500,1:80501:1.00E+00,1.24E-05:44:37404,1:43095,0:37.0:41.0:60.0:1.0
MT	14517	.	G	A	.	clustered;near_indel	GENE=ENSMUSG00000064370;MSI=2.0;MSINT=1;5pFlank=TTCTACTGTTCGCAGTCATA;3pFlank=CCACAGCATTTATAGGCTAC;VARTYPE=SNV	AD:DP:AF:NC:FC:RC:PM:QM:MQ:NM	81094,1:81095:1.00E+00,1.23E-05:28:36862,0:44231,1:31.0:41.0:60.0:1.0
MT	14517	.	G	C	.	clustered;near_indel	GENE=ENSMUSG00000064370;MSI=2.0;MSINT=1;5pFlank=TTCTACTGTTCGCAGTCATA;3pFlank=CCACAGCATTTATAGGCTAC;VARTYPE=SNV	AD:DP:AF:NC:FC:RC:PM:QM:MQ:NM	81094,1:81095:1.00E+00,1.23E-05:28:36862,1:44231,0:45.0:41.0:60.0:1.0
MT	14518	.	C	A	.	clustered;near_indel	GENE=ENSMUSG00000064370;MSI=2.0;MSINT=1;5pFlank=TCTACTGTTCGCAGTCATAG;3pFlank=CACAGCATTTATAGGCTACG;VARTYPE=SNV	AD:DP:AF:NC:FC:RC:PM:QM:MQ:NM	81141,3:81144:1.00E+00,3.70E-05:49:36549,0:44592,3:38.7:41.0:60.0:1.0
MT	14519	.	C	T	.	clustered;near_indel	GENE=ENSMUSG00000064370;MSI=2.0;MSINT=2;5pFlank=CTACTGTTCGCAGTCATAGC;3pFlank=ACAGCATTTATAGGCTACGT;VARTYPE=SNV	AD:DP:AF:NC:FC:RC:PM:QM:MQ:NM	80140,1:80141:1.00E+00,1.25E-05:27:36257,0:43883,1:1.0:41.0:60.0:2.0
MT	14523	.	G	A	.	clustered;near_indel	GENE=ENSMUSG00000064370;MSI=1.0;MSINT=1;5pFlank=TGTTCGCAGTCATAGCCACA;3pFlank=CATTTATAGGCTACGTCCTT;VARTYPE=SNV	AD:DP:AF:NC:FC:RC:PM:QM:MQ:NM	80867,1:80868:1.00E+00,1.24E-05:33:36397,1:44469,0:13.0:41.0:60.0:1.0
MT	14523	.	G	C	.	clustered;near_indel	GENE=ENSMUSG00000064370;MSI=1.0;MSINT=1;5pFlank=TGTTCGCAGTCATAGCCACA;3pFlank=CATTTATAGGCTACGTCCTT;VARTYPE=SNV	AD:DP:AF:NC:FC:RC:PM:QM:MQ:NM	80867,1:80868:1.00E+00,1.24E-05:33:36397,1:44469,0:4.0:41.0:60.0:2.0
MT	14524	.	C	A	.	clustered;near_indel	GENE=ENSMUSG00000064370;MSI=1.0;MSINT=1;5pFlank=GTTCGCAGTCATAGCCACAG;3pFlank=ATTTATAGGCTACGTCCTTC;VARTYPE=SNV	AD:DP:AF:NC:FC:RC:PM:QM:MQ:NM	80878,2:80880:1.00E+00,2.47E-05:41:36256,0:44622,2:2.5:41.0:60.0:1.0
MT	14532	.	G	A	.	clustered;near_indel	GENE=ENSMUSG00000064370;MSI=2.0;MSINT=1;5pFlank=TCATAGCCACAGCATTTATA;3pFlank=GCTACGTCCTTCCATGAGGA;VARTYPE=SNV	AD:DP:AF:NC:FC:RC:PM:QM:MQ:NM	79768,1:79769:1.00E+00,1.25E-05:22:35730,0:44038,1:33.0:41.0:60.0:1.0
MT	14533	.	G	T	.	clustered;near_indel	GENE=ENSMUSG00000064370;MSI=1.0;MSINT=1;5pFlank=CATAGCCACAGCATTTATAG;3pFlank=CTACGTCCTTCCATGAGGAC;VARTYPE=SNV	AD:DP:AF:NC:FC:RC:PM:QM:MQ:NM	79792,2:79794:1.00E+00,2.51E-05:32:35441,2:44350,0:11.5:41.0:60.0:1.0
MT	14533	.	G	C	.	clustered;near_indel	GENE=ENSMUSG00000064370;MSI=1.0;MSINT=1;5pFlank=CATAGCCACAGCATTTATAG;3pFlank=CTACGTCCTTCCATGAGGAC;VARTYPE=SNV	AD:DP:AF:NC:FC:RC:PM:QM:MQ:NM	79793,1:79794:1.00E+00,1.25E-05:32:35441,0:44350,1:22.0:41.0:60.0:1.0
MT	14534	.	C	A	.	clustered;near_indel	GENE=ENSMUSG00000064370;MSI=1.0;MSINT=1;5pFlank=ATAGCCACAGCATTTATAGG;3pFlank=TACGTCCTTCCATGAGGACA;VARTYPE=SNV	AD:DP:AF:NC:FC:RC:PM:QM:MQ:NM	79576,1:79577:1.00E+00,1.26E-05:45:35286,0:44290,1:53.0:41.0:60.0:1.0
MT	14536	.	A	T	.	clustered;near_indel	GENE=ENSMUSG00000064370;MSI=1.0;MSINT=1;5pFlank=AGCCACAGCATTTATAGGCT;3pFlank=CGTCCTTCCATGAGGACAAA;VARTYPE=SNV	AD:DP:AF:NC:FC:RC:PM:QM:MQ:NM	79396,7:79403:1.00E+00,8.82E-05:10:35064,4:44332,3:29.6:41.0:60.0:1.0
MT	14537	.	C	T	.	clustered;near_indel	GENE=ENSMUSG00000064370;MSI=1.0;MSINT=1;5pFlank=GCCACAGCATTTATAGGCTA;3pFlank=GTCCTTCCATGAGGACAAAT;VARTYPE=SNV	AD:DP:AF:NC:FC:RC:PM:QM:MQ:NM	79470,19:79489:1.00E+00,2.39E-04:23:34971,9:44497,10:20.6:41.0:60.0:1.1
MT	14537	.	C	A	.	clustered;near_indel	GENE=ENSMUSG00000064370;MSI=1.0;MSINT=1;5pFlank=GCCACAGCATTTATAGGCTA;3pFlank=GTCCTTCCATGAGGACAAAT;VARTYPE=SNV	AD:DP:AF:NC:FC:RC:PM:QM:MQ:NM	79488,1:79489:1.00E+00,1.26E-05:23:34971,0:44497,1:5.0:41.0:60.0:1.0
MT	14537	.	C	G	.	clustered;near_indel	GENE=ENSMUSG00000064370;MSI=1.0;MSINT=1;5pFlank=GCCACAGCATTTATAGGCTA;3pFlank=GTCCTTCCATGAGGACAAAT;VARTYPE=SNV	AD:DP:AF:NC:FC:RC:PM:QM:MQ:NM	79488,1:79489:1.00E+00,1.26E-05:23:34971,0:44497,1:3.0:41.0:60.0:1.0
MT	14538	.	G	T	.	clustered;near_indel	GENE=ENSMUSG00000064370;MSI=1.0;MSINT=1;5pFlank=CCACAGCATTTATAGGCTAC;3pFlank=TCCTTCCATGAGGACAAATA;VARTYPE=SNV	AD:DP:AF:NC:FC:RC:PM:QM:MQ:NM	79733,1:79734:1.00E+00,1.25E-05:16:35210,1:44523,0:32.0:41.0:60.0:1.0
MT	14548	.	GAGGACAAATATCATTC	ATGGAAAATGAGAAACATCCACTTGACGACTTGAAAAATGACGAAATCACTAAAAAACGTGAAAATGAA	.	clustered	GENE=ENSMUSG00000064370;MSI=0.0;MSINT=0;5pFlank=TATAGGCTACGTCCTTCCAT;3pFlank=TGAGGTGCCACAGTTATTAC;VARTYPE=Complex	AD:DP:AF:NC:FC:RC:PM:QM:MQ:NM	80591,2:80593:1.00E+00,2.48E-05:16:35718,1:44875,1:49.0:41.0:60.0:0.0
MT	14550	.	G	T	.	clustered;near_indel	GENE=ENSMUSG00000064370;MSI=2.0;MSINT=1;5pFlank=TAGGCTACGTCCTTCCATGA;3pFlank=GACAAATATCATTCTGAGGT;VARTYPE=SNV	AD:DP:AF:NC:FC:RC:PM:QM:MQ:NM	80915,1:80916:1.00E+00,1.24E-05:21:35817,1:45098,0:28.0:41.0:60.0:1.0
MT	14553	.	C	A	.	clustered;near_indel	GENE=ENSMUSG00000064370;MSI=3.0;MSINT=1;5pFlank=GCTACGTCCTTCCATGAGGA;3pFlank=AAATATCATTCTGAGGTGCC;VARTYPE=SNV	AD:DP:AF:NC:FC:RC:PM:QM:MQ:NM	81211,1:81212:1.00E+00,1.23E-05:19:35632,0:45579,1:17.0:41.0:60.0:1.0
MT	14560	.	C	T	.	clustered;near_indel	GENE=ENSMUSG00000064370;MSI=1.0;MSINT=1;5pFlank=CCTTCCATGAGGACAAATAT;3pFlank=ATTCTGAGGTGCCACAGTTA;VARTYPE=SNV	AD:DP:AF:NC:FC:RC:PM:QM:MQ:NM	81686,3:81689:1.00E+00,3.67E-05:32:35866,1:45818,2:30.3:41.0:60.0:1.0
MT	14560	.	C	A	.	clustered;near_indel	GENE=ENSMUSG00000064370;MSI=1.0;MSINT=1;5pFlank=CCTTCCATGAGGACAAATAT;3pFlank=ATTCTGAGGTGCCACAGTTA;VARTYPE=SNV	AD:DP:AF:NC:FC:RC:PM:QM:MQ:NM	81687,2:81689:1.00E+00,2.45E-05:32:35866,0:45818,2:39.0:41.0:60.0:1.0
MT	14564	.	C	A	.	clustered;near_indel	GENE=ENSMUSG00000064370;MSI=1.0;MSINT=1;5pFlank=CCATGAGGACAAATATCATT;3pFlank=TGAGGTGCCACAGTTATTAC;VARTYPE=SNV	AD:DP:AF:NC:FC:RC:PM:QM:MQ:NM	81323,1:81324:1.00E+00,1.23E-05:18:35326,0:45997,1:50.0:41.0:60.0:1.0
MT	14566	.	G	A	.	clustered;near_indel	GENE=ENSMUSG00000064370;MSI=1.0;MSINT=1;5pFlank=ATGAGGACAAATATCATTCT;3pFlank=AGGTGCCACAGTTATTACAA;VARTYPE=SNV	AD:DP:AF:NC:FC:RC:PM:QM:MQ:NM	81147,2:81149:1.00E+00,2.46E-05:20:34997,1:46150,1:9.5:41.0:60.0:1.0
MT	14567	.	AGGTGCCACAGTTATTACAAACCTCCTATCAGCCATCCCATATATTGGAACAACCCTAGTCGAATGAATTTGAGG	CTATGTATTTCTCATTTTCCGTGATTTTCAGTTTT	.	clustered	GENE=ENSMUSG00000064370;MSI=5.0;MSINT=1;5pFlank=TGAGGACAAATATCATTCTG;3pFlank=GGGCTTCTCAGTAGACAAAG;VARTYPE=Complex	AD:DP:AF:NC:FC:RC:PM:QM:MQ:NM	80469,2:80471:1.00E+00,2.49E-05:11:34341,1:46128,1:37.0:41.0:60.0:0.0
MT	14568	.	G	A	.	clustered;near_indel	GENE=ENSMUSG00000064370;MSI=2.0;MSINT=1;5pFlank=GAGGACAAATATCATTCTGA;3pFlank=GTGCCACAGTTATTACAAAC;VARTYPE=SNV	AD:DP:AF:NC:FC:RC:PM:QM:MQ:NM	80420,1:80421:1.00E+00,1.24E-05:24:34288,0:46131,1:49.0:41.0:60.0:1.0
MT	14568	.	GGT	TGG	.	clustered	GENE=ENSMUSG00000064370;MSI=2.0;MSINT=1;5pFlank=GAGGACAAATATCATTCTGA;3pFlank=GCCACAGTTATTACAAACCT;VARTYPE=Complex	AD:DP:AF:NC:FC:RC:PM:QM:MQ:NM	80420,1:80421:1.00E+00,1.24E-05:24:34288,0:46131,1:59.0:41.0:60.0:2.0
MT	14569	.	G	C	.	clustered;near_indel	GENE=ENSMUSG00000064370;MSI=1.0;MSINT=1;5pFlank=AGGACAAATATCATTCTGAG;3pFlank=TGCCACAGTTATTACAAACC;VARTYPE=SNV	AD:DP:AF:NC:FC:RC:PM:QM:MQ:NM	79964,1:79965:1.00E+00,1.25E-05:13:34064,1:45899,0:59.0:41.0:60.0:1.0
MT	14570	.	T	G	.	clustered;near_indel	GENE=ENSMUSG00000064370;MSI=1.0;MSINT=1;5pFlank=GGACAAATATCATTCTGAGG;3pFlank=GCCACAGTTATTACAAACCT;VARTYPE=SNV	AD:DP:AF:NC:FC:RC:PM:QM:MQ:NM	78158,1370:79528:9.83E-01,1.72E-02:16:33286,622:44871,748:27.8:41.0:60.0:1.0
MT	14571	.	G	A	.	clustered;near_indel	GENE=ENSMUSG00000064370;MSI=2.0;MSINT=1;5pFlank=GACAAATATCATTCTGAGGT;3pFlank=CCACAGTTATTACAAACCTC;VARTYPE=SNV	AD:DP:AF:NC:FC:RC:PM:QM:MQ:NM	79707,1:79708:1.00E+00,1.25E-05:28:33719,0:45988,1:28.0:41.0:60.0:1.0
MT	14572	.	C	A	.	clustered;near_indel	GENE=ENSMUSG00000064370;MSI=2.0;MSINT=1;5pFlank=ACAAATATCATTCTGAGGTG;3pFlank=CACAGTTATTACAAACCTCC;VARTYPE=SNV	AD:DP:AF:NC:FC:RC:PM:QM:MQ:NM	79780,1:79781:1.00E+00,1.25E-05:32:33891,0:45889,1:43.0:41.0:60.0:1.0
MT	14581	.	T	C	.	clustered;near_indel	GENE=ENSMUSG00000064370;MSI=2.0;MSINT=1;5pFlank=ATTCTGAGGTGCCACAGTTA;3pFlank=TACAAACCTCCTATCAGCCA;VARTYPE=SNV	AD:DP:AF:NC:FC:RC:PM:QM:MQ:NM	80610,11:80621:1.00E+00,1.36E-04:24:34402,3:46208,8:30.2:41.0:60.0:1.1
MT	14589	.	C	A	.	clustered;near_indel	GENE=ENSMUSG00000064370;MSI=2.0;MSINT=3;5pFlank=GTGCCACAGTTATTACAAAC;3pFlank=TCCTATCAGCCATCCCATAT;VARTYPE=SNV	AD:DP:AF:NC:FC:RC:PM:QM:MQ:NM	78417,2:78419:1.00E+00,2.55E-05:29:33792,0:44625,2:15.0:41.0:60.0:1.0
MT	14591	.	C	A	.	clustered;near_indel	GENE=ENSMUSG00000064370;MSI=2.0;MSINT=1;5pFlank=GCCACAGTTATTACAAACCT;3pFlank=CTATCAGCCATCCCATATAT;VARTYPE=SNV	AD:DP:AF:NC:FC:RC:PM:QM:MQ:NM	77680,3:77683:1.00E+00,3.86E-05:20:33809,0:43871,3:10.7:41.0:60.0:1.0
MT	14596	.	C	T	.	clustered;near_indel	GENE=ENSMUSG00000064370;MSI=1.0;MSINT=1;5pFlank=AGTTATTACAAACCTCCTAT;3pFlank=AGCCATCCCATATATTGGAA;VARTYPE=SNV	AD:DP:AF:NC:FC:RC:PM:QM:MQ:NM	76282,1:76283:1.00E+00,1.31E-05:26:33301,0:42981,1:53.0:41.0:60.0:1.0
MT	14598	.	G	T	.	clustered;near_indel	GENE=ENSMUSG00000064370;MSI=2.0;MSINT=1;5pFlank=TTATTACAAACCTCCTATCA;3pFlank=CCATCCCATATATTGGAACA;VARTYPE=SNV	AD:DP:AF:NC:FC:RC:PM:QM:MQ:NM	75385,1:75386:1.00E+00,1.33E-05:19:33872,1:41513,0:17.0:41.0:60.0:1.0
MT	14600	.	C	G	.	clustered;near_indel	GENE=ENSMUSG00000064370;MSI=1.0;MSINT=1;5pFlank=ATTACAAACCTCCTATCAGC;3pFlank=ATCCCATATATTGGAACAAC;VARTYPE=SNV	AD:DP:AF:NC:FC:RC:PM:QM:MQ:NM	74654,1:74655:1.00E+00,1.34E-05:14:34129,0:40525,1:35.0:41.0:60.0:1.0
MT	14603	.	C	G	.	clustered;near_indel	GENE=ENSMUSG00000064370;MSI=3.0;MSINT=1;5pFlank=ACAAACCTCCTATCAGCCAT;3pFlank=CCATATATTGGAACAACCCT;VARTYPE=SNV	AD:DP:AF:NC:FC:RC:PM:QM:MQ:NM	75469,1:75470:1.00E+00,1.33E-05:27:34360,0:41109,1:50.0:41.0:60.0:1.0
MT	14605	.	C	T	.	clustered;near_indel	GENE=ENSMUSG00000064370;MSI=1.0;MSINT=1;5pFlank=AAACCTCCTATCAGCCATCC;3pFlank=ATATATTGGAACAACCCTAG;VARTYPE=SNV	AD:DP:AF:NC:FC:RC:PM:QM:MQ:NM	76118,1:76119:1.00E+00,1.31E-05:19:35089,1:41029,0:12.0:41.0:60.0:1.0
MT	14609	.	T	C	.	clustered;near_indel	GENE=ENSMUSG00000064370;MSI=2.0;MSINT=2;5pFlank=CTCCTATCAGCCATCCCATA;3pFlank=ATTGGAACAACCCTAGTCGA;VARTYPE=SNV	AD:DP:AF:NC:FC:RC:PM:QM:MQ:NM	75740,1:75741:1.00E+00,1.32E-05:21:34854,1:40886,0:33.0:41.0:60.0:1.0
MT	14614	.	G	T	.	clustered;near_indel	GENE=ENSMUSG00000064370;MSI=2.0;MSINT=1;5pFlank=ATCAGCCATCCCATATATTG;3pFlank=AACAACCCTAGTCGAATGAA;VARTYPE=SNV	AD:DP:AF:NC:FC:RC:PM:QM:MQ:NM	76360,1:76361:1.00E+00,1.31E-05:37:36066,1:40294,0:14.0:41.0:60.0:1.0
MT	14616	.	A	T	.	clustered;near_indel	GENE=ENSMUSG00000064370;MSI=2.0;MSINT=3;5pFlank=CAGCCATCCCATATATTGGA;3pFlank=CAACCCTAGTCGAATGAATT;VARTYPE=SNV	AD:DP:AF:NC:FC:RC:PM:QM:MQ:NM	73882,7:73889:1.00E+00,9.47E-05:18:36070,5:37811,2:29.4:41.0:60.0:1.0
MT	14616	.	A	G	.	clustered;near_indel	GENE=ENSMUSG00000064370;MSI=2.0;MSINT=3;5pFlank=CAGCCATCCCATATATTGGA;3pFlank=CAACCCTAGTCGAATGAATT;VARTYPE=SNV	AD:DP:AF:NC:FC:RC:PM:QM:MQ:NM	73888,1:73889:1.00E+00,1.35E-05:18:36070,1:37811,0:15.0:41.0:60.0:1.0
MT	14620	.	C	A	.	clustered;near_indel	GENE=ENSMUSG00000064370;MSI=3.0;MSINT=1;5pFlank=CATCCCATATATTGGAACAA;3pFlank=CCTAGTCGAATGAATTTGAG;VARTYPE=SNV	AD:DP:AF:NC:FC:RC:PM:QM:MQ:NM	72369,1:72370:1.00E+00,1.38E-05:16:36630,0:35739,1:41.0:41.0:60.0:1.0
MT	14621	.	C	T	.	clustered;near_indel	GENE=ENSMUSG00000064370;MSI=3.0;MSINT=1;5pFlank=ATCCCATATATTGGAACAAC;3pFlank=CTAGTCGAATGAATTTGAGG;VARTYPE=SNV	AD:DP:AF:NC:FC:RC:PM:QM:MQ:NM	72317,2:72319:1.00E+00,2.77E-05:23:36467,2:35850,0:26.0:41.0:60.0:1.0
MT	14622	.	C	T	.	clustered;near_indel	GENE=ENSMUSG00000064370;MSI=1.0;MSINT=1;5pFlank=TCCCATATATTGGAACAACC;3pFlank=TAGTCGAATGAATTTGAGGG;VARTYPE=SNV	AD:DP:AF:NC:FC:RC:PM:QM:MQ:NM	72228,16:72244:1.00E+00,2.21E-04:18:36629,7:35598,9:22.6:41.0:60.0:1.1
MT	14622	.	C	A	.	clustered;near_indel	GENE=ENSMUSG00000064370;MSI=1.0;MSINT=1;5pFlank=TCCCATATATTGGAACAACC;3pFlank=TAGTCGAATGAATTTGAGGG;VARTYPE=SNV	AD:DP:AF:NC:FC:RC:PM:QM:MQ:NM	72243,1:72244:1.00E+00,1.38E-05:18:36629,0:35598,1:13.0:41.0:60.0:1.0
MT	14623	.	T	G	.	clustered;near_indel	GENE=ENSMUSG00000064370;MSI=1.0;MSINT=1;5pFlank=CCCATATATTGGAACAACCC;3pFlank=AGTCGAATGAATTTGAGGGG;VARTYPE=SNV	AD:DP:AF:NC:FC:RC:PM:QM:MQ:NM	72392,10:72402:1.00E+00,1.38E-04:37:36722,5:35670,5:29.4:41.0:60.0:1.0
MT	14625	.	G	C	.	clustered;near_indel	GENE=ENSMUSG00000064370;MSI=1.0;MSINT=1;5pFlank=CATATATTGGAACAACCCTA;3pFlank=TCGAATGAATTTGAGGGGGC;VARTYPE=SNV	AD:DP:AF:NC:FC:RC:PM:QM:MQ:NM	72572,1:72573:1.00E+00,1.38E-05:6:36821,1:35750,0:44.0:41.0:60.0:1.0
MT	14625	.	G	T	.	clustered;near_indel	GENE=ENSMUSG00000064370;MSI=1.0;MSINT=1;5pFlank=CATATATTGGAACAACCCTA;3pFlank=TCGAATGAATTTGAGGGGGC;VARTYPE=SNV	AD:DP:AF:NC:FC:RC:PM:QM:MQ:NM	72572,1:72573:1.00E+00,1.38E-05:6:36821,1:35750,0:26.0:41.0:60.0:2.0
MT	14627	.	C	T	.	clustered;near_indel	GENE=ENSMUSG00000064370;MSI=1.0;MSINT=1;5pFlank=TATATTGGAACAACCCTAGT;3pFlank=GAATGAATTTGAGGGGGCTT;VARTYPE=SNV	AD:DP:AF:NC:FC:RC:PM:QM:MQ:NM	73374,1:73375:1.00E+00,1.36E-05:33:37000,1:36374,0:38.0:41.0:60.0:1.0
MT	14628	.	G	A	.	clustered;near_indel	GENE=ENSMUSG00000064370;MSI=2.0;MSINT=1;5pFlank=ATATTGGAACAACCCTAGTC;3pFlank=AATGAATTTGAGGGGGCTTC;VARTYPE=SNV	AD:DP:AF:NC:FC:RC:PM:QM:MQ:NM	73678,2:73680:1.00E+00,2.71E-05:52:37232,2:36446,0:15.0:41.0:60.0:1.0
MT	14632	.	G	A	.	clustered;near_indel	GENE=ENSMUSG00000064370;MSI=2.0;MSINT=1;5pFlank=TGGAACAACCCTAGTCGAAT;3pFlank=AATTTGAGGGGGCTTCTCAG;VARTYPE=SNV	AD:DP:AF:NC:FC:RC:PM:QM:MQ:NM	76057,1:76058:1.00E+00,1.31E-05:21:40152,0:35904,1:2.0:41.0:60.0:1.0
MT	14632	.	G	T	.	clustered;near_indel	GENE=ENSMUSG00000064370;MSI=2.0;MSINT=1;5pFlank=TGGAACAACCCTAGTCGAAT;3pFlank=AATTTGAGGGGGCTTCTCAG;VARTYPE=SNV	AD:DP:AF:NC:FC:RC:PM:QM:MQ:NM	76057,1:76058:1.00E+00,1.31E-05:21:40152,1:35904,0:5.0:41.0:60.0:1.0
MT	14636	.	T	A	.	clustered;near_indel	GENE=ENSMUSG00000064370;MSI=3.0;MSINT=1;5pFlank=ACAACCCTAGTCGAATGAAT;3pFlank=TGAGGGGGCTTCTCAGTAGA;VARTYPE=SNV	AD:DP:AF:NC:FC:RC:PM:QM:MQ:NM	77702,47:77749:9.99E-01,6.05E-04:27:43754,22:33948,25:22.0:41.0:60.0:1.0
MT	14638	.	G	T	.	clustered;near_indel	GENE=ENSMUSG00000064370;MSI=1.0;MSINT=1;5pFlank=AACCCTAGTCGAATGAATTT;3pFlank=AGGGGGCTTCTCAGTAGACA;VARTYPE=SNV	AD:DP:AF:NC:FC:RC:PM:QM:MQ:NM	78124,2:78126:1.00E+00,2.56E-05:19:44074,2:34050,0:6.0:41.0:60.0:1.0
MT	14640	.	G	A	.	clustered;near_indel	GENE=ENSMUSG00000064370;MSI=5.0;MSINT=1;5pFlank=CCCTAGTCGAATGAATTTGA;3pFlank=GGGGCTTCTCAGTAGACAAA;VARTYPE=SNV	AD:DP:AF:NC:FC:RC:PM:QM:MQ:NM	77152,2:77154:1.00E+00,2.59E-05:16:43613,0:33539,2:16.5:41.0:60.0:1.5
MT	14641	.	G	A	.	clustered;near_indel	GENE=ENSMUSG00000064370;MSI=5.0;MSINT=1;5pFlank=CCTAGTCGAATGAATTTGAG;3pFlank=GGGCTTCTCAGTAGACAAAG;VARTYPE=SNV	AD:DP:AF:NC:FC:RC:PM:QM:MQ:NM	77072,2:77074:1.00E+00,2.59E-05:30:43496,1:33575,1:7.0:41.0:60.0:1.0
MT	14641	.	G	C	.	clustered;near_indel	GENE=ENSMUSG00000064370;MSI=5.0;MSINT=1;5pFlank=CCTAGTCGAATGAATTTGAG;3pFlank=GGGCTTCTCAGTAGACAAAG;VARTYPE=SNV	AD:DP:AF:NC:FC:RC:PM:QM:MQ:NM	77073,1:77074:1.00E+00,1.30E-05:30:43496,1:33575,0:1.0:41.0:60.0:1.0
MT	14642	.	G	T	.	clustered;near_indel	GENE=ENSMUSG00000064370;MSI=5.0;MSINT=1;5pFlank=CTAGTCGAATGAATTTGAGG;3pFlank=GGCTTCTCAGTAGACAAAGC;VARTYPE=SNV	AD:DP:AF:NC:FC:RC:PM:QM:MQ:NM	76978,1:76979:1.00E+00,1.30E-05:19:43331,0:33647,1:36.0:41.0:60.0:1.0
MT	14644	.	G	A	.	clustered;near_indel	GENE=ENSMUSG00000064370;MSI=1.0;MSINT=1;5pFlank=AGTCGAATGAATTTGAGGGG;3pFlank=CTTCTCAGTAGACAAAGCCA;VARTYPE=SNV	AD:DP:AF:NC:FC:RC:PM:QM:MQ:NM	76420,2:76422:1.00E+00,2.62E-05:29:43250,2:33167,0:27.0:41.0:60.0:1.0
MT	14644	.	G	T	.	clustered;near_indel	GENE=ENSMUSG00000064370;MSI=1.0;MSINT=1;5pFlank=AGTCGAATGAATTTGAGGGG;3pFlank=CTTCTCAGTAGACAAAGCCA;VARTYPE=SNV	AD:DP:AF:NC:FC:RC:PM:QM:MQ:NM	76420,2:76422:1.00E+00,2.62E-05:29:43250,2:33167,0:16.0:41.0:60.0:1.0
MT	14644	.	G	C	.	clustered;near_indel	GENE=ENSMUSG00000064370;MSI=1.0;MSINT=1;5pFlank=AGTCGAATGAATTTGAGGGG;3pFlank=CTTCTCAGTAGACAAAGCCA;VARTYPE=SNV	AD:DP:AF:NC:FC:RC:PM:QM:MQ:NM	76421,1:76422:1.00E+00,1.31E-05:29:43250,1:33167,0:14.0:41.0:60.0:1.0
MT	14645	.	C	A	.	clustered;near_indel	GENE=ENSMUSG00000064370;MSI=2.0;MSINT=1;5pFlank=GTCGAATGAATTTGAGGGGG;3pFlank=TTCTCAGTAGACAAAGCCAC;VARTYPE=SNV	AD:DP:AF:NC:FC:RC:PM:QM:MQ:NM	76402,1:76403:1.00E+00,1.31E-05:50:43145,0:33257,1:9.0:41.0:60.0:1.0
MT	14655	.	G	A	.	clustered;near_indel	GENE=ENSMUSG00000064370;MSI=1.0;MSINT=1;5pFlank=TTTGAGGGGGCTTCTCAGTA;3pFlank=ACAAAGCCACCTTGACCCGA;VARTYPE=SNV	AD:DP:AF:NC:FC:RC:PM:QM:MQ:NM	83294,1:83295:1.00E+00,1.20E-05:14:48872,0:34422,1:11.0:41.0:60.0:1.0
MT	14656	.	A	G	.	clustered;near_indel	GENE=ENSMUSG00000064370;MSI=1.0;MSINT=1;5pFlank=TTGAGGGGGCTTCTCAGTAG;3pFlank=CAAAGCCACCTTGACCCGAT;VARTYPE=SNV	AD:DP:AF:NC:FC:RC:PM:QM:MQ:NM	83091,30:83121:1.00E+00,3.61E-04:2:48641,15:34450,15:25.8:41.0:60.0:1.0
MT	14657	.	CA	C	.	clustered	GENE=ENSMUSG00000064370;MSI=3.0;MSINT=1;5pFlank=TGAGGGGGCTTCTCAGTAGA;3pFlank=AAGCCACCTTGACCCGATTC;VARTYPE=Deletion	AD:DP:AF:NC:FC:RC:PM:QM:MQ:NM	83727,1:83728:1.00E+00,1.19E-05:16:49731,0:33996,1:21.0:41.0:60.0:0.0
MT	14660	.	A	G	.	clustered;near_indel	GENE=ENSMUSG00000064370;MSI=1.0;MSINT=1;5pFlank=GGGGGCTTCTCAGTAGACAA;3pFlank=GCCACCTTGACCCGATTCTT;VARTYPE=SNV	AD:DP:AF:NC:FC:RC:PM:QM:MQ:NM	83765,85:83850:9.99E-01,1.01E-03:20:49995,53:33769,32:25.5:41.0:60.0:1.0
MT	14660	.	A	T	.	clustered;near_indel	GENE=ENSMUSG00000064370;MSI=1.0;MSINT=1;5pFlank=GGGGGCTTCTCAGTAGACAA;3pFlank=GCCACCTTGACCCGATTCTT;VARTYPE=SNV	AD:DP:AF:NC:FC:RC:PM:QM:MQ:NM	83849,1:83850:1.00E+00,1.19E-05:20:49995,1:33769,0:6.0:41.0:60.0:1.0
MT	14661	.	G	A	.	clustered;near_indel	GENE=ENSMUSG00000064370;MSI=2.0;MSINT=1;5pFlank=GGGGCTTCTCAGTAGACAAA;3pFlank=CCACCTTGACCCGATTCTTC;VARTYPE=SNV	AD:DP:AF:NC:FC:RC:PM:QM:MQ:NM	83644,3:83647:1.00E+00,3.59E-05:21:50184,1:33459,2:41.7:41.0:60.0:1.0
MT	14661	.	G	T	.	clustered;near_indel	GENE=ENSMUSG00000064370;MSI=2.0;MSINT=1;5pFlank=GGGGCTTCTCAGTAGACAAA;3pFlank=CCACCTTGACCCGATTCTTC;VARTYPE=SNV	AD:DP:AF:NC:FC:RC:PM:QM:MQ:NM	83646,1:83647:1.00E+00,1.20E-05:21:50184,0:33459,1:26.0:41.0:60.0:2.0
MT	14662	.	C	A	.	clustered;near_indel	GENE=ENSMUSG00000064370;MSI=2.0;MSINT=1;5pFlank=GGGCTTCTCAGTAGACAAAG;3pFlank=CACCTTGACCCGATTCTTCG;VARTYPE=SNV	AD:DP:AF:NC:FC:RC:PM:QM:MQ:NM	83646,1:83647:1.00E+00,1.20E-05:35:50369,0:33277,1:34.0:41.0:60.0:1.0
MT	14669	.	G	C	.	clustered;near_indel	GENE=ENSMUSG00000064370;MSI=1.0;MSINT=1;5pFlank=TCAGTAGACAAAGCCACCTT;3pFlank=ACCCGATTCTTCGCTTTCCA;VARTYPE=SNV	AD:DP:AF:NC:FC:RC:PM:QM:MQ:NM	83524,2:83526:1.00E+00,2.39E-05:22:50639,2:32883,0:21.5:41.0:60.0:1.0
MT	14669	.	G	T	.	clustered;near_indel	GENE=ENSMUSG00000064370;MSI=1.0;MSINT=1;5pFlank=TCAGTAGACAAAGCCACCTT;3pFlank=ACCCGATTCTTCGCTTTCCA;VARTYPE=SNV	AD:DP:AF:NC:FC:RC:PM:QM:MQ:NM	83524,2:83526:1.00E+00,2.39E-05:22:50639,2:32883,0:27.0:41.0:60.0:1.0
MT	14673	.	C	G	.	clustered;near_indel	GENE=ENSMUSG00000064370;MSI=1.0;MSINT=1;5pFlank=TAGACAAAGCCACCTTGACC;3pFlank=GATTCTTCGCTTTCCACTTC;VARTYPE=SNV	AD:DP:AF:NC:FC:RC:PM:QM:MQ:NM	84112,1:84113:1.00E+00,1.19E-05:26:50647,0:33465,1:37.0:41.0:60.0:1.0
MT	14674	.	G	A	.	clustered;near_indel	GENE=ENSMUSG00000064370;MSI=1.0;MSINT=1;5pFlank=AGACAAAGCCACCTTGACCC;3pFlank=ATTCTTCGCTTTCCACTTCA;VARTYPE=SNV	AD:DP:AF:NC:FC:RC:PM:QM:MQ:NM	84010,3:84013:1.00E+00,3.57E-05:30:50533,1:33477,2:33.7:41.0:60.0:1.0
MT	14681	.	C	T	.	clustered;near_indel	GENE=ENSMUSG00000064370;MSI=1.0;MSINT=1;5pFlank=GCCACCTTGACCCGATTCTT;3pFlank=GCTTTCCACTTCATCTTACC;VARTYPE=SNV	AD:DP:AF:NC:FC:RC:PM:QM:MQ:NM	86976,1:86977:1.00E+00,1.15E-05:27:51397,1:35579,0:32.0:41.0:60.0:1.0
MT	14682	.	G	T	.	clustered;near_indel	GENE=ENSMUSG00000064370;MSI=1.0;MSINT=1;5pFlank=CCACCTTGACCCGATTCTTC;3pFlank=CTTTCCACTTCATCTTACCA;VARTYPE=SNV	AD:DP:AF:NC:FC:RC:PM:QM:MQ:NM	86787,1:86788:1.00E+00,1.15E-05:44:51343,0:35444,1:11.0:41.0:60.0:1.0
MT	14686	.	T	C	.	clustered;near_indel	GENE=ENSMUSG00000064370;MSI=2.0;MSINT=1;5pFlank=CTTGACCCGATTCTTCGCTT;3pFlank=CCACTTCATCTTACCATTTA;VARTYPE=SNV	AD:DP:AF:NC:FC:RC:PM:QM:MQ:NM	86187,70:86257:9.99E-01,8.12E-04:8:50429,41:35758,29:25.1:41.0:60.0:1.0
MT	14687	.	C	A	.	clustered;near_indel	GENE=ENSMUSG00000064370;MSI=2.0;MSINT=1;5pFlank=TTGACCCGATTCTTCGCTTT;3pFlank=CACTTCATCTTACCATTTAT;VARTYPE=SNV	AD:DP:AF:NC:FC:RC:PM:QM:MQ:NM	86696,1:86697:1.00E+00,1.15E-05:23:50543,0:36153,1:34.0:41.0:60.0:1.0
MT	14690	.	C	A	.	clustered;near_indel	GENE=ENSMUSG00000064370;MSI=2.0;MSINT=1;5pFlank=ACCCGATTCTTCGCTTTCCA;3pFlank=TTCATCTTACCATTTATTAT;VARTYPE=SNV	AD:DP:AF:NC:FC:RC:PM:QM:MQ:NM	86108,1:86109:1.00E+00,1.16E-05:22:49611,0:36497,1:58.0:41.0:60.0:1.0
MT	14693	.	C	A	.	clustered;near_indel	GENE=ENSMUSG00000064370;MSI=1.0;MSINT=1;5pFlank=CGATTCTTCGCTTTCCACTT;3pFlank=ATCTTACCATTTATTATCGC;VARTYPE=SNV	AD:DP:AF:NC:FC:RC:PM:QM:MQ:NM	85826,2:85828:1.00E+00,2.33E-05:18:48449,0:37377,2:43.5:41.0:60.0:1.0
MT	14694	.	A	G	.	clustered;near_indel	GENE=ENSMUSG00000064370;MSI=1.0;MSINT=1;5pFlank=GATTCTTCGCTTTCCACTTC;3pFlank=TCTTACCATTTATTATCGCG;VARTYPE=SNV	AD:DP:AF:NC:FC:RC:PM:QM:MQ:NM	85346,281:85627:9.97E-01,3.28E-03:34:47779,163:37567,118:27.0:41.0:60.0:1.0
MT	14696	.	C	A	.	clustered;near_indel	GENE=ENSMUSG00000064370;MSI=2.0;MSINT=1;5pFlank=TTCTTCGCTTTCCACTTCAT;3pFlank=TTACCATTTATTATCGCGGC;VARTYPE=SNV	AD:DP:AF:NC:FC:RC:PM:QM:MQ:NM	85229,1:85230:1.00E+00,1.17E-05:16:47749,0:37480,1:29.0:41.0:60.0:1.0
MT	14697	.	T	C	.	clustered;near_indel	GENE=ENSMUSG00000064370;MSI=2.0;MSINT=1;5pFlank=TCTTCGCTTTCCACTTCATC;3pFlank=TACCATTTATTATCGCGGCC;VARTYPE=SNV	AD:DP:AF:NC:FC:RC:PM:QM:MQ:NM	85168,27:85195:1.00E+00,3.17E-04:37:47482,18:37686,9:27.7:41.0:60.0:1.0
MT	14701	.	C	A	.	clustered;near_indel	GENE=ENSMUSG00000064370;MSI=1.0;MSINT=1;5pFlank=CGCTTTCCACTTCATCTTAC;3pFlank=ATTTATTATCGCGGCCCTAG;VARTYPE=SNV	AD:DP:AF:NC:FC:RC:PM:QM:MQ:NM	85250,1:85251:1.00E+00,1.17E-05:33:45508,0:39742,1:1.0:41.0:60.0:1.0
MT	14703	.	T	C	.	clustered;near_indel	GENE=ENSMUSG00000064370;MSI=3.0;MSINT=1;5pFlank=CTTTCCACTTCATCTTACCA;3pFlank=TTATTATCGCGGCCCTAGCA;VARTYPE=SNV	AD:DP:AF:NC:FC:RC:PM:QM:MQ:NM	85013,30:85043:1.00E+00,3.53E-04:29:44990,12:40023,18:22.0:41.0:60.0:1.0
MT	14712	.	G	T	.	clustered;near_indel	GENE=ENSMUSG00000064370;MSI=1.0;MSINT=1;5pFlank=TCATCTTACCATTTATTATC;3pFlank=CGGCCCTAGCAATCGTTCAC;VARTYPE=SNV	AD:DP:AF:NC:FC:RC:PM:QM:MQ:NM	83874,2:83876:1.00E+00,2.38E-05:46:41426,2:42447,0:21.0:41.0:60.0:1.0
MT	14712	.	G	A	.	clustered;near_indel	GENE=ENSMUSG00000064370;MSI=1.0;MSINT=1;5pFlank=TCATCTTACCATTTATTATC;3pFlank=CGGCCCTAGCAATCGTTCAC;VARTYPE=SNV	AD:DP:AF:NC:FC:RC:PM:QM:MQ:NM	83875,1:83876:1.00E+00,1.19E-05:46:41426,1:42447,0:17.0:41.0:60.0:1.0
MT	14713	.	C	T	.	clustered;near_indel	GENE=ENSMUSG00000064370;MSI=2.0;MSINT=1;5pFlank=CATCTTACCATTTATTATCG;3pFlank=GGCCCTAGCAATCGTTCACC;VARTYPE=SNV	AD:DP:AF:NC:FC:RC:PM:QM:MQ:NM	82657,15:82672:1.00E+00,1.81E-04:39:41027,8:41630,7:25.2:41.0:60.0:1.0
MT	14714	.	G	A	.	clustered;near_indel	GENE=ENSMUSG00000064370;MSI=2.0;MSINT=1;5pFlank=ATCTTACCATTTATTATCGC;3pFlank=GCCCTAGCAATCGTTCACCT;VARTYPE=SNV	AD:DP:AF:NC:FC:RC:PM:QM:MQ:NM	82435,1:82436:1.00E+00,1.21E-05:34:40076,0:42358,1:10.0:41.0:60.0:1.0
MT	14714	.	G	T	.	clustered;near_indel	GENE=ENSMUSG00000064370;MSI=2.0;MSINT=1;5pFlank=ATCTTACCATTTATTATCGC;3pFlank=GCCCTAGCAATCGTTCACCT;VARTYPE=SNV	AD:DP:AF:NC:FC:RC:PM:QM:MQ:NM	82435,1:82436:1.00E+00,1.21E-05:34:40076,1:42358,0:15.0:41.0:60.0:1.0
MT	14715	.	G	A	.	clustered;near_indel	GENE=ENSMUSG00000064370;MSI=3.0;MSINT=1;5pFlank=TCTTACCATTTATTATCGCG;3pFlank=CCCTAGCAATCGTTCACCTC;VARTYPE=SNV	AD:DP:AF:NC:FC:RC:PM:QM:MQ:NM	82510,2:82512:1.00E+00,2.42E-05:42:39802,1:42707,1:39.5:41.0:60.0:1.0
MT	14715	.	G	T	.	clustered;near_indel	GENE=ENSMUSG00000064370;MSI=3.0;MSINT=1;5pFlank=TCTTACCATTTATTATCGCG;3pFlank=CCCTAGCAATCGTTCACCTC;VARTYPE=SNV	AD:DP:AF:NC:FC:RC:PM:QM:MQ:NM	82511,1:82512:1.00E+00,1.21E-05:42:39802,1:42707,0:42.0:41.0:60.0:1.0
MT	14717	.	C	A	.	clustered;near_indel	GENE=ENSMUSG00000064370;MSI=3.0;MSINT=1;5pFlank=TTACCATTTATTATCGCGGC;3pFlank=CTAGCAATCGTTCACCTCCT;VARTYPE=SNV	AD:DP:AF:NC:FC:RC:PM:QM:MQ:NM	82076,1:82077:1.00E+00,1.22E-05:19:39151,0:42925,1:25.0:41.0:60.0:1.0
MT	14722	.	C	A	.	clustered;near_indel	GENE=ENSMUSG00000064370;MSI=2.0;MSINT=1;5pFlank=ATTTATTATCGCGGCCCTAG;3pFlank=AATCGTTCACCTCCTCTTCC;VARTYPE=SNV	AD:DP:AF:NC:FC:RC:PM:QM:MQ:NM	82090,1:82091:1.00E+00,1.22E-05:40:37274,0:44816,1:7.0:41.0:60.0:1.0
MT	14727	.	G	C	.	clustered;near_indel	GENE=ENSMUSG00000064370;MSI=2.0;MSINT=1;5pFlank=TTATCGCGGCCCTAGCAATC;3pFlank=TTCACCTCCTCTTCCTCCAC;VARTYPE=SNV	AD:DP:AF:NC:FC:RC:PM:QM:MQ:NM	80497,1:80498:1.00E+00,1.24E-05:26:35822,1:44675,0:19.0:41.0:60.0:1.0
MT	14731	.	A	G	.	clustered;near_indel	GENE=ENSMUSG00000064370;MSI=2.0;MSINT=1;5pFlank=CGCGGCCCTAGCAATCGTTC;3pFlank=CCTCCTCTTCCTCCACGAAA;VARTYPE=SNV	AD:DP:AF:NC:FC:RC:PM:QM:MQ:NM	79048,135:79183:9.98E-01,1.70E-03:18:33955,53:45093,82:24.8:41.0:60.0:1.0
MT	14732	.	C	A	.	clustered;near_indel	GENE=ENSMUSG00000064370;MSI=2.0;MSINT=1;5pFlank=GCGGCCCTAGCAATCGTTCA;3pFlank=CTCCTCTTCCTCCACGAAAC;VARTYPE=SNV	AD:DP:AF:NC:FC:RC:PM:QM:MQ:NM	78963,1:78964:1.00E+00,1.27E-05:22:33764,0:45199,1:36.0:41.0:60.0:1.0
MT	14736	.	C	A	.	clustered;near_indel	GENE=ENSMUSG00000064370;MSI=2.0;MSINT=2;5pFlank=CCCTAGCAATCGTTCACCTC;3pFlank=TCTTCCTCCACGAAACAGGA;VARTYPE=SNV	AD:DP:AF:NC:FC:RC:PM:QM:MQ:NM	78437,1:78438:1.00E+00,1.27E-05:30:32832,0:45605,1:29.0:41.0:60.0:1.0
MT	14737	.	T	C	.	clustered;near_indel	GENE=ENSMUSG00000064370;MSI=2.0;MSINT=3;5pFlank=CCTAGCAATCGTTCACCTCC;3pFlank=CTTCCTCCACGAAACAGGAT;VARTYPE=SNV	AD:DP:AF:NC:FC:RC:PM:QM:MQ:NM	78391,2:78393:1.00E+00,2.55E-05:13:32554,1:45837,1:31.0:41.0:60.0:1.0
MT	14739	.	T	C	.	clustered;near_indel	GENE=ENSMUSG00000064370;MSI=2.0;MSINT=1;5pFlank=TAGCAATCGTTCACCTCCTC;3pFlank=TCCTCCACGAAACAGGATCA;VARTYPE=SNV	AD:DP:AF:NC:FC:RC:PM:QM:MQ:NM	78140,1:78141:1.00E+00,1.28E-05:231:32480,1:45660,0:7.0:41.0:60.0:2.0
MT	14741	.	C	T	.	clustered;near_indel	GENE=ENSMUSG00000064370;MSI=2.0;MSINT=1;5pFlank=GCAATCGTTCACCTCCTCTT;3pFlank=CTCCACGAAACAGGATCAAA;VARTYPE=SNV	AD:DP:AF:NC:FC:RC:PM:QM:MQ:NM	77892,1:77893:1.00E+00,1.28E-05:32:31889,1:46003,0:55.0:41.0:60.0:1.0
MT	14742	.	C	CTCCACGAAACAGGATCAAACAGTCCTCAAGTGGATGTTTCTCATTTTCCATGATTTTCAGTTTTCTTGCCATATTCCACGTCCTAT	.	clustered	GENE=ENSMUSG00000064370;MSI=2.0;MSINT=1;5pFlank=CAATCGTTCACCTCCTCTTC;3pFlank=TCCACGAAACAGGATCAAAC;VARTYPE=Insertion	AD:DP:AF:NC:FC:RC:PM:QM:MQ:NM	77916,2:77918:1.00E+00,2.57E-05:16:27204,1:39169,1:53.0:41.0:60.0:0.0
MT	14744	.	C	G	.	clustered;near_indel	GENE=ENSMUSG00000064370;MSI=2.0;MSINT=1;5pFlank=ATCGTTCACCTCCTCTTCCT;3pFlank=CACGAAACAGGATCAAACAA;VARTYPE=SNV	AD:DP:AF:NC:FC:RC:PM:QM:MQ:NM	78360,2:78362:1.00E+00,2.55E-05:25:31467,0:46893,2:30.5:41.0:60.0:1.0
MT	14747	.	C	A	.	clustered;near_indel	GENE=ENSMUSG00000064370;MSI=1.0;MSINT=1;5pFlank=GTTCACCTCCTCTTCCTCCA;3pFlank=GAAACAGGATCAAACAACCC;VARTYPE=SNV	AD:DP:AF:NC:FC:RC:PM:QM:MQ:NM	76989,1:76990:1.00E+00,1.30E-05:27:30316,0:46673,1:1.0:41.0:60.0:1.0
MT	14748	.	G	A	.	clustered;near_indel	GENE=ENSMUSG00000064370;MSI=3.0;MSINT=1;5pFlank=TTCACCTCCTCTTCCTCCAC;3pFlank=AAACAGGATCAAACAACCCA;VARTYPE=SNV	AD:DP:AF:NC:FC:RC:PM:QM:MQ:NM	76884,1:76885:1.00E+00,1.30E-05:37:30236,1:46647,0:11.0:41.0:60.0:1.0
MT	14748	.	G	T	.	clustered;near_indel	GENE=ENSMUSG00000064370;MSI=3.0;MSINT=1;5pFlank=TTCACCTCCTCTTCCTCCAC;3pFlank=AAACAGGATCAAACAACCCA;VARTYPE=SNV	AD:DP:AF:NC:FC:RC:PM:QM:MQ:NM	76884,1:76885:1.00E+00,1.30E-05:37:30236,0:46647,1:6.0:41.0:60.0:1.0
MT	14749	.	A	T	.	clustered;near_indel	GENE=ENSMUSG00000064370;MSI=3.0;MSINT=1;5pFlank=TCACCTCCTCTTCCTCCACG;3pFlank=AACAGGATCAAACAACCCAA;VARTYPE=SNV	AD:DP:AF:NC:FC:RC:PM:QM:MQ:NM	76496,2:76498:1.00E+00,2.61E-05:11:29907,0:46589,2:18.0:41.0:60.0:1.0
MT	14752	.	C	T	.	clustered;near_indel	GENE=ENSMUSG00000064370;MSI=1.0;MSINT=1;5pFlank=CCTCCTCTTCCTCCACGAAA;3pFlank=AGGATCAAACAACCCAACAG;VARTYPE=SNV	AD:DP:AF:NC:FC:RC:PM:QM:MQ:NM	76657,1:76658:1.00E+00,1.30E-05:18:29753,1:46904,0:50.0:41.0:60.0:1.0
MT	14754	.	G	T	.	clustered;near_indel	GENE=ENSMUSG00000064370;MSI=2.0;MSINT=1;5pFlank=TCCTCTTCCTCCACGAAACA;3pFlank=GATCAAACAACCCAACAGGA;VARTYPE=SNV	AD:DP:AF:NC:FC:RC:PM:QM:MQ:NM	76372,1:76373:1.00E+00,1.31E-05:40:29910,1:46462,0:7.0:41.0:60.0:1.0
MT	14758	.	C	G	.	clustered;near_indel	GENE=ENSMUSG00000064370;MSI=3.0;MSINT=1;5pFlank=CTTCCTCCACGAAACAGGAT;3pFlank=AAACAACCCAACAGGATTAA;VARTYPE=SNV	AD:DP:AF:NC:FC:RC:PM:QM:MQ:NM	74871,1:74872:1.00E+00,1.34E-05:29:28916,1:45955,0:10.0:41.0:60.0:1.0
MT	14759	.	A	G	.	clustered;near_indel	GENE=ENSMUSG00000064370;MSI=3.0;MSINT=1;5pFlank=TTCCTCCACGAAACAGGATC;3pFlank=AACAACCCAACAGGATTAAA;VARTYPE=SNV	AD:DP:AF:NC:FC:RC:PM:QM:MQ:NM	74096,16:74112:1.00E+00,2.16E-04:7:28027,4:46066,12:28.2:41.0:60.0:1.1
MT	14759	.	A	T	.	clustered;near_indel	GENE=ENSMUSG00000064370;MSI=3.0;MSINT=1;5pFlank=TTCCTCCACGAAACAGGATC;3pFlank=AACAACCCAACAGGATTAAA;VARTYPE=SNV	AD:DP:AF:NC:FC:RC:PM:QM:MQ:NM	74109,3:74112:1.00E+00,4.05E-05:7:28027,0:46066,3:30.0:41.0:60.0:1.7
MT	14765	.	C	A	.	clustered;near_indel	GENE=ENSMUSG00000064370;MSI=3.0;MSINT=1;5pFlank=CACGAAACAGGATCAAACAA;3pFlank=CCAACAGGATTAAACTCAGA;VARTYPE=SNV	AD:DP:AF:NC:FC:RC:PM:QM:MQ:NM	71413,1:71414:1.00E+00,1.40E-05:22:27401,0:44012,1:38.0:41.0:60.0:1.0
MT	14767	.	C	A	.	clustered;near_indel	GENE=ENSMUSG00000064370;MSI=2.0;MSINT=1;5pFlank=CGAAACAGGATCAAACAACC;3pFlank=AACAGGATTAAACTCAGATG;VARTYPE=SNV	AD:DP:AF:NC:FC:RC:PM:QM:MQ:NM	70861,1:70862:1.00E+00,1.41E-05:40:27289,0:43570,1:50.0:41.0:60.0:1.0
MT	14767	.	C	G	.	clustered;near_indel	GENE=ENSMUSG00000064370;MSI=2.0;MSINT=1;5pFlank=CGAAACAGGATCAAACAACC;3pFlank=AACAGGATTAAACTCAGATG;VARTYPE=SNV	AD:DP:AF:NC:FC:RC:PM:QM:MQ:NM	70861,1:70862:1.00E+00,1.41E-05:40:27289,0:43570,1:33.0:41.0:60.0:1.0
MT	14767	.	C	T	.	clustered;near_indel	GENE=ENSMUSG00000064370;MSI=2.0;MSINT=1;5pFlank=CGAAACAGGATCAAACAACC;3pFlank=AACAGGATTAAACTCAGATG;VARTYPE=SNV	AD:DP:AF:NC:FC:RC:PM:QM:MQ:NM	70861,1:70862:1.00E+00,1.41E-05:40:27289,1:43570,0:2.0:41.0:60.0:1.0
MT	14773	.	G	A	.	clustered;near_indel	GENE=ENSMUSG00000064370;MSI=1.0;MSINT=1;5pFlank=AGGATCAAACAACCCAACAG;3pFlank=ATTAAACTCAGATGCAGATA;VARTYPE=SNV	AD:DP:AF:NC:FC:RC:PM:QM:MQ:NM	69740,1:69741:1.00E+00,1.43E-05:31:26449,1:43291,0:36.0:41.0:60.0:1.0
MT	14776	.	T	G	.	clustered;near_indel	GENE=ENSMUSG00000064370;MSI=3.0;MSINT=1;5pFlank=ATCAAACAACCCAACAGGAT;3pFlank=AAACTCAGATGCAGATAAAA;VARTYPE=SNV	AD:DP:AF:NC:FC:RC:PM:QM:MQ:NM	68123,49:68172:9.99E-01,7.19E-04:23:25323,16:42800,33:28.5:41.0:60.0:1.1
MT	14777	.	A	T	.	clustered;near_indel	GENE=ENSMUSG00000064370;MSI=3.0;MSINT=1;5pFlank=TCAAACAACCCAACAGGATT;3pFlank=AACTCAGATGCAGATAAAAT;VARTYPE=SNV	AD:DP:AF:NC:FC:RC:PM:QM:MQ:NM	68134,51:68185:9.99E-01,7.48E-04:31:25171,17:42963,34:26.4:41.0:60.0:1.1
MT	14778	.	A	G	.	clustered;near_indel	GENE=ENSMUSG00000064370;MSI=3.0;MSINT=1;5pFlank=CAAACAACCCAACAGGATTA;3pFlank=ACTCAGATGCAGATAAAATT;VARTYPE=SNV	AD:DP:AF:NC:FC:RC:PM:QM:MQ:NM	68051,1:68052:1.00E+00,1.47E-05:10:25217,1:42834,0:4.0:41.0:60.0:2.0
MT	14780	.	C	A	.	clustered;near_indel	GENE=ENSMUSG00000064370;MSI=1.0;MSINT=1;5pFlank=AACAACCCAACAGGATTAAA;3pFlank=TCAGATGCAGATAAAATTCC;VARTYPE=SNV	AD:DP:AF:NC:FC:RC:PM:QM:MQ:NM	68112,3:68115:1.00E+00,4.40E-05:18:25522,0:42590,3:29.7:41.0:60.0:1.0
MT	14784	.	G	T	.	clustered;near_indel	GENE=ENSMUSG00000064370;MSI=1.0;MSINT=1;5pFlank=ACCCAACAGGATTAAACTCA;3pFlank=ATGCAGATAAAATTCCATTT;VARTYPE=SNV	AD:DP:AF:NC:FC:RC:PM:QM:MQ:NM	66832,1:66833:1.00E+00,1.50E-05:30:24773,0:42059,1:19.0:41.0:60.0:1.0
MT	14785	.	A	G	.	clustered;near_indel	GENE=ENSMUSG00000064370;MSI=1.0;MSINT=1;5pFlank=CCCAACAGGATTAAACTCAG;3pFlank=TGCAGATAAAATTCCATTTC;VARTYPE=SNV	AD:DP:AF:NC:FC:RC:PM:QM:MQ:NM	66487,17:66504:1.00E+00,2.56E-04:8:24516,3:41971,14:23.6:41.0:60.0:1.0
MT	14786	.	T	C	.	clustered;near_indel	GENE=ENSMUSG00000064370;MSI=1.0;MSINT=1;5pFlank=CCAACAGGATTAAACTCAGA;3pFlank=GCAGATAAAATTCCATTTCA;VARTYPE=SNV	AD:DP:AF:NC:FC:RC:PM:QM:MQ:NM	66368,1:66369:1.00E+00,1.51E-05:41:24439,1:41929,0:33.0:41.0:60.0:1.0
MT	14787	.	G	T	.	clustered;near_indel	GENE=ENSMUSG00000064370;MSI=1.0;MSINT=1;5pFlank=CAACAGGATTAAACTCAGAT;3pFlank=CAGATAAAATTCCATTTCAC;VARTYPE=SNV	AD:DP:AF:NC:FC:RC:PM:QM:MQ:NM	66791,1:66792:1.00E+00,1.50E-05:54:24374,1:42417,0:56.0:41.0:60.0:2.0
MT	14790	.	G	A	.	clustered;near_indel	GENE=ENSMUSG00000064370;MSI=1.0;MSINT=1;5pFlank=CAGGATTAAACTCAGATGCA;3pFlank=ATAAAATTCCATTTCACCCC;VARTYPE=SNV	AD:DP:AF:NC:FC:RC:PM:QM:MQ:NM	66724,1:66725:1.00E+00,1.50E-05:36:24245,0:42478,1:23.0:41.0:60.0:1.0
MT	14790	.	G	T	.	clustered;near_indel	GENE=ENSMUSG00000064370;MSI=1.0;MSINT=1;5pFlank=CAGGATTAAACTCAGATGCA;3pFlank=ATAAAATTCCATTTCACCCC;VARTYPE=SNV	AD:DP:AF:NC:FC:RC:PM:QM:MQ:NM	66724,1:66725:1.00E+00,1.50E-05:36:24245,1:42478,0:37.0:41.0:60.0:1.0
MT	14798	.	T	C	.	clustered;near_indel	GENE=ENSMUSG00000064370;MSI=2.0;MSINT=1;5pFlank=AACTCAGATGCAGATAAAAT;3pFlank=CCATTTCACCCCTACTATAC;VARTYPE=SNV	AD:DP:AF:NC:FC:RC:PM:QM:MQ:NM	64112,33:64145:9.99E-01,5.14E-04:3:23603,11:40509,22:20.9:41.0:60.0:1.1
MT	14807	.	C	A	.	clustered;near_indel	GENE=ENSMUSG00000064370;MSI=4.0;MSINT=1;5pFlank=GCAGATAAAATTCCATTTCA;3pFlank=CCCTACTATACAATCAAAGA;VARTYPE=SNV	AD:DP:AF:NC:FC:RC:PM:QM:MQ:NM	55313,1:55314:1.00E+00,1.81E-05:17:22043,0:33269,1:6.0:41.0:60.0:1.0
MT	14807	.	C	G	.	clustered;near_indel	GENE=ENSMUSG00000064370;MSI=4.0;MSINT=1;5pFlank=GCAGATAAAATTCCATTTCA;3pFlank=CCCTACTATACAATCAAAGA;VARTYPE=SNV	AD:DP:AF:NC:FC:RC:PM:QM:MQ:NM	55313,1:55314:1.00E+00,1.81E-05:17:22043,0:33269,1:4.0:41.0:60.0:1.0
MT	14808	.	CCCT	C	.	clustered	GENE=ENSMUSG00000064370;MSI=2.0;MSINT=1;5pFlank=CAGATAAAATTCCATTTCAC;3pFlank=ACTATACAATCAAAGATATC;VARTYPE=Deletion	AD:DP:AF:NC:FC:RC:PM:QM:MQ:NM	54643,1:54644:1.00E+00,1.83E-05:35:21818,0:32825,1:19.0:41.0:60.0:0.0
MT	14810	.	CT	C	.	clustered	GENE=ENSMUSG00000064370;MSI=4.0;MSINT=1;5pFlank=GATAAAATTCCATTTCACCC;3pFlank=ACTATACAATCAAAGATATC;VARTYPE=Deletion	AD:DP:AF:NC:FC:RC:PM:QM:MQ:NM	54458,3:54461:1.00E+00,5.51E-05:43:21666,2:32791,1:48.7:41.0:60.0:0.7
MT	14814	.	T	C	.	clustered;near_indel	GENE=ENSMUSG00000064370;MSI=2.0;MSINT=2;5pFlank=AAATTCCATTTCACCCCTAC;3pFlank=ATACAATCAAAGATATCCTA;VARTYPE=SNV	AD:DP:AF:NC:FC:RC:PM:QM:MQ:NM	54458,24:54482:1.00E+00,4.41E-04:28:21635,9:32823,15:25.8:41.0:60.0:1.1
MT	14826	.	G	T	.	clustered;near_indel	GENE=ENSMUSG00000064370;MSI=1.0;MSINT=1;5pFlank=ACCCCTACTATACAATCAAA;3pFlank=ATATCCTAGGTATCCTAATC;VARTYPE=SNV	AD:DP:AF:NC:FC:RC:PM:QM:MQ:NM	55092,4:55096:1.00E+00,7.26E-05:32:22353,2:32739,2:20.0:41.0:60.0:1.0
MT	14828	.	T	C	.	clustered;near_indel	GENE=ENSMUSG00000064370;MSI=1.0;MSINT=1;5pFlank=CCCTACTATACAATCAAAGA;3pFlank=ATCCTAGGTATCCTAATCAT;VARTYPE=SNV	AD:DP:AF:NC:FC:RC:PM:QM:MQ:NM	54106,1:54107:1.00E+00,1.85E-05:30:22709,1:31397,0:42.0:41.0:60.0:1.0
MT	14834	.	A	G	.	clustered;near_indel	GENE=ENSMUSG00000064370;MSI=2.0;MSINT=1;5pFlank=TATACAATCAAAGATATCCT;3pFlank=GGTATCCTAATCATATTCTT;VARTYPE=SNV	AD:DP:AF:NC:FC:RC:PM:QM:MQ:NM	52894,52:52946:9.99E-01,9.82E-04:51:21882,20:31012,32:26.0:41.0:60.0:1.2
MT	14835	.	G	T	.	clustered;near_indel	GENE=ENSMUSG00000064370;MSI=2.0;MSINT=1;5pFlank=ATACAATCAAAGATATCCTA;3pFlank=GTATCCTAATCATATTCTTA;VARTYPE=SNV	AD:DP:AF:NC:FC:RC:PM:QM:MQ:NM	52769,1:52770:1.00E+00,1.90E-05:52:21808,1:30961,0:43.0:41.0:60.0:1.0
MT	14838	.	A	G	.	clustered;near_indel	GENE=ENSMUSG00000064370;MSI=1.0;MSINT=1;5pFlank=CAATCAAAGATATCCTAGGT;3pFlank=TCCTAATCATATTCTTAATT;VARTYPE=SNV	AD:DP:AF:NC:FC:RC:PM:QM:MQ:NM	51988,92:52080:9.98E-01,1.77E-03:512:20927,41:31061,51:26.7:41.0:60.0:1.0
MT	14839	.	T	C	.	clustered;near_indel	GENE=ENSMUSG00000064370;MSI=2.0;MSINT=1;5pFlank=AATCAAAGATATCCTAGGTA;3pFlank=CCTAATCATATTCTTAATTC;VARTYPE=SNV	AD:DP:AF:NC:FC:RC:PM:QM:MQ:NM	52189,392:52581:9.93E-01,7.46E-03:18:21121,170:31068,222:27.9:41.0:60.0:1.1
MT	14840	.	C	A	.	clustered;near_indel	GENE=ENSMUSG00000064370;MSI=2.0;MSINT=1;5pFlank=ATCAAAGATATCCTAGGTAT;3pFlank=CTAATCATATTCTTAATTCT;VARTYPE=SNV	AD:DP:AF:NC:FC:RC:PM:QM:MQ:NM	52739,1:52740:1.00E+00,1.90E-05:30:21568,1:31170,0:7.0:41.0:60.0:1.0
MT	14840	.	C	G	.	clustered;near_indel	GENE=ENSMUSG00000064370;MSI=2.0;MSINT=1;5pFlank=ATCAAAGATATCCTAGGTAT;3pFlank=CTAATCATATTCTTAATTCT;VARTYPE=SNV	AD:DP:AF:NC:FC:RC:PM:QM:MQ:NM	52739,1:52740:1.00E+00,1.90E-05:30:21568,0:31170,1:5.0:41.0:60.0:0.0
MT	14841	.	C	A	.	clustered;near_indel	GENE=ENSMUSG00000064370;MSI=1.0;MSINT=1;5pFlank=TCAAAGATATCCTAGGTATC;3pFlank=TAATCATATTCTTAATTCTC;VARTYPE=SNV	AD:DP:AF:NC:FC:RC:PM:QM:MQ:NM	52877,1:52878:1.00E+00,1.89E-05:40:21785,0:31091,1:21.0:41.0:60.0:1.0
MT	14841	.	C	T	.	clustered;near_indel	GENE=ENSMUSG00000064370;MSI=1.0;MSINT=1;5pFlank=TCAAAGATATCCTAGGTATC;3pFlank=TAATCATATTCTTAATTCTC;VARTYPE=SNV	AD:DP:AF:NC:FC:RC:PM:QM:MQ:NM	52877,1:52878:1.00E+00,1.89E-05:40:21785,0:31091,1:6.0:41.0:60.0:1.0
MT	14842	.	T	C	.	clustered;near_indel	GENE=ENSMUSG00000064370;MSI=2.0;MSINT=1;5pFlank=CAAAGATATCCTAGGTATCC;3pFlank=AATCATATTCTTAATTCTCA;VARTYPE=SNV	AD:DP:AF:NC:FC:RC:PM:QM:MQ:NM	53024,2:53026:1.00E+00,3.77E-05:22:21927,1:31096,1:43.0:41.0:60.0:2.0
MT	14842	.	T	TCAGTGACACAGCAGGGAACCACACACGTGATGAATTGGCTGCTGCCAA	.	clustered	GENE=ENSMUSG00000064370;MSI=4.0;MSINT=1;5pFlank=CAAAGATATCCTAGGTATCC;3pFlank=AATCATATTCTTAATTCTCA;VARTYPE=Insertion	AD:DP:AF:NC:FC:RC:PM:QM:MQ:NM	53025,1:53026:1.00E+00,1.89E-05:22:21927,0:31096,1:56.0:41.0:60.0:0.0
MT	14859	.	C	A	.	clustered;near_indel	GENE=ENSMUSG00000064370;MSI=1.0;MSINT=1;5pFlank=TCCTAATCATATTCTTAATT;3pFlank=TCATAACCCTAGTATTATTT;VARTYPE=SNV	AD:DP:AF:NC:FC:RC:PM:QM:MQ:NM	52061,1:52062:1.00E+00,1.92E-05:23:21256,0:30805,1:2.0:41.0:60.0:1.0
MT	14860	.	T	C	.	clustered;near_indel	GENE=ENSMUSG00000064370;MSI=2.0;MSINT=2;5pFlank=CCTAATCATATTCTTAATTC;3pFlank=CATAACCCTAGTATTATTTT;VARTYPE=SNV	AD:DP:AF:NC:FC:RC:PM:QM:MQ:NM	51947,1:51948:1.00E+00,1.93E-05:6:21178,0:30769,1:39.0:41.0:60.0:1.0
MT	14866	.	C	A	.	clustered;near_indel	GENE=ENSMUSG00000064370;MSI=3.0;MSINT=1;5pFlank=CATATTCTTAATTCTCATAA;3pFlank=CCTAGTATTATTTTTCCCAG;VARTYPE=SNV	AD:DP:AF:NC:FC:RC:PM:QM:MQ:NM	50249,1:50250:1.00E+00,1.99E-05:28:21103,0:29146,1:1.0:41.0:60.0:1.0
MT	14871	.	G	C	.	clustered;near_indel	GENE=ENSMUSG00000064370;MSI=1.0;MSINT=1;5pFlank=TCTTAATTCTCATAACCCTA;3pFlank=TATTATTTTTCCCAGACATA;VARTYPE=SNV	AD:DP:AF:NC:FC:RC:PM:QM:MQ:NM	50933,1:50934:1.00E+00,1.96E-05:33:21451,1:29481,0:48.0:41.0:60.0:1.0
MT	14871	.	G	T	.	clustered;near_indel	GENE=ENSMUSG00000064370;MSI=1.0;MSINT=1;5pFlank=TCTTAATTCTCATAACCCTA;3pFlank=TATTATTTTTCCCAGACATA;VARTYPE=SNV	AD:DP:AF:NC:FC:RC:PM:QM:MQ:NM	50933,1:50934:1.00E+00,1.96E-05:33:21451,0:29481,1:53.0:41.0:60.0:1.0
MT	14877	.	T	C	.	clustered;near_indel	GENE=ENSMUSG00000064370;MSI=5.0;MSINT=1;5pFlank=TTCTCATAACCCTAGTATTA;3pFlank=TTTTCCCAGACATACTAGGA;VARTYPE=SNV	AD:DP:AF:NC:FC:RC:PM:QM:MQ:NM	51960,10:51970:1.00E+00,1.92E-04:3:22242,4:29718,6:35.6:41.0:60.0:1.1
MT	14882	.	C	A	.	clustered;near_indel	GENE=ENSMUSG00000064370;MSI=3.0;MSINT=1;5pFlank=ATAACCCTAGTATTATTTTT;3pFlank=CCAGACATACTAGGAGACCC;VARTYPE=SNV	AD:DP:AF:NC:FC:RC:PM:QM:MQ:NM	52305,1:52306:1.00E+00,1.91E-05:35:22977,0:29328,1:49.0:41.0:60.0:1.0
MT	14883	.	C	A	.	clustered;near_indel	GENE=ENSMUSG00000064370;MSI=3.0;MSINT=1;5pFlank=TAACCCTAGTATTATTTTTC;3pFlank=CAGACATACTAGGAGACCCA;VARTYPE=SNV	AD:DP:AF:NC:FC:RC:PM:QM:MQ:NM	52177,1:52178:1.00E+00,1.92E-05:63:23131,0:29046,1:7.0:41.0:60.0:1.0
MT	14884	.	C	A	.	clustered;near_indel	GENE=ENSMUSG00000064370;MSI=1.0;MSINT=1;5pFlank=AACCCTAGTATTATTTTTCC;3pFlank=AGACATACTAGGAGACCCAG;VARTYPE=SNV	AD:DP:AF:NC:FC:RC:PM:QM:MQ:NM	52206,1:52207:1.00E+00,1.92E-05:33:23116,0:29090,1:24.0:41.0:60.0:1.0
MT	14888	.	C	A	.	clustered;near_indel	GENE=ENSMUSG00000064370;MSI=1.0;MSINT=1;5pFlank=CTAGTATTATTTTTCCCAGA;3pFlank=ATACTAGGAGACCCAGACAA;VARTYPE=SNV	AD:DP:AF:NC:FC:RC:PM:QM:MQ:NM	51157,1:51158:1.00E+00,1.95E-05:12:22893,0:28264,1:30.0:41.0:60.0:1.0
MT	14891	.	A	T	.	clustered;near_indel	GENE=ENSMUSG00000064370;MSI=1.0;MSINT=1;5pFlank=GTATTATTTTTCCCAGACAT;3pFlank=CTAGGAGACCCAGACAACTA;VARTYPE=SNV	AD:DP:AF:NC:FC:RC:PM:QM:MQ:NM	51117,1:51118:1.00E+00,1.96E-05:11:23194,0:27923,1:10.0:41.0:60.0:1.0
MT	14892	.	C	G	.	clustered;near_indel	GENE=ENSMUSG00000064370;MSI=1.0;MSINT=1;5pFlank=TATTATTTTTCCCAGACATA;3pFlank=TAGGAGACCCAGACAACTAC;VARTYPE=SNV	AD:DP:AF:NC:FC:RC:PM:QM:MQ:NM	51380,1:51381:1.00E+00,1.95E-05:20:23457,0:27923,1:41.0:41.0:60.0:1.0
MT	14896	.	G	A	.	clustered;near_indel	GENE=ENSMUSG00000064370;MSI=2.0;MSINT=2;5pFlank=ATTTTTCCCAGACATACTAG;3pFlank=AGACCCAGACAACTACATAC;VARTYPE=SNV	AD:DP:AF:NC:FC:RC:PM:QM:MQ:NM	51005,2:51007:1.00E+00,3.92E-05:21:23347,0:27658,2:25.0:41.0:60.0:1.0
MT	14898	.	G	GACCCAGACAACTACATACCAGCTTTCCACTGTAGGACGTGA	.	clustered	GENE=ENSMUSG00000064370;MSI=2.0;MSINT=1;5pFlank=TTTTCCCAGACATACTAGGA;3pFlank=ACCCAGACAACTACATACCA;VARTYPE=Insertion	AD:DP:AF:NC:FC:RC:PM:QM:MQ:NM	50938,2:50940:1.00E+00,3.93E-05:27:19929,1:22709,1:17.0:41.0:60.0:0.0
MT	14899	.	A	G	.	clustered;near_indel	GENE=ENSMUSG00000064370;MSI=3.0;MSINT=1;5pFlank=TTTCCCAGACATACTAGGAG;3pFlank=CCCAGACAACTACATACCAG;VARTYPE=SNV	AD:DP:AF:NC:FC:RC:PM:QM:MQ:NM	51094,6:51100:1.00E+00,1.17E-04:7:23844,3:27250,3:30.2:41.0:60.0:1.2
MT	14902	.	C	T	.	clustered;near_indel	GENE=ENSMUSG00000064370;MSI=1.0;MSINT=1;5pFlank=CCCAGACATACTAGGAGACC;3pFlank=AGACAACTACATACCAGCTA;VARTYPE=SNV	AD:DP:AF:NC:FC:RC:PM:QM:MQ:NM	52300,11:52311:1.00E+00,2.10E-04:20:25313,7:26987,4:15.1:41.0:60.0:1.1
MT	14904	.	G	A	.	clustered;near_indel	GENE=ENSMUSG00000064370;MSI=1.0;MSINT=1;5pFlank=CAGACATACTAGGAGACCCA;3pFlank=ACAACTACATACCAGCTAAT;VARTYPE=SNV	AD:DP:AF:NC:FC:RC:PM:QM:MQ:NM	52023,32:52055:9.99E-01,6.15E-04:14:25463,9:26560,23:27.6:41.0:60.0:1.1
MT	14906	.	C	A	.	clustered;near_indel	GENE=ENSMUSG00000064370;MSI=2.0;MSINT=1;5pFlank=GACATACTAGGAGACCCAGA;3pFlank=AACTACATACCAGCTAATCC;VARTYPE=SNV	AD:DP:AF:NC:FC:RC:PM:QM:MQ:NM	51815,1:51816:1.00E+00,1.93E-05:18:25610,0:26205,1:20.0:41.0:60.0:1.0
MT	14911	.	A	T	.	clustered;near_indel	GENE=ENSMUSG00000064370;MSI=1.0;MSINT=1;5pFlank=ACTAGGAGACCCAGACAACT;3pFlank=CATACCAGCTAATCCACTAA;VARTYPE=SNV	AD:DP:AF:NC:FC:RC:PM:QM:MQ:NM	52028,17:52045:1.00E+00,3.27E-04:27:26498,9:25530,8:16.8:41.0:60.0:1.2
MT	14913	.	A	T	.	clustered;near_indel	GENE=ENSMUSG00000064370;MSI=1.0;MSINT=1;5pFlank=TAGGAGACCCAGACAACTAC;3pFlank=TACCAGCTAATCCACTAAAC;VARTYPE=SNV	AD:DP:AF:NC:FC:RC:PM:QM:MQ:NM	51722,5:51727:1.00E+00,9.67E-05:53:26360,2:25362,3:16.6:41.0:60.0:1.0
MT	14915	.	A	G	.	clustered;near_indel	GENE=ENSMUSG00000064370;MSI=2.0;MSINT=1;5pFlank=GGAGACCCAGACAACTACAT;3pFlank=CCAGCTAATCCACTAAACAC;VARTYPE=SNV	AD:DP:AF:NC:FC:RC:PM:QM:MQ:NM	51682,265:51947:9.95E-01,5.10E-03:58:26286,124:25396,141:21.8:41.0:60.0:1.0
MT	14916	.	C	A	.	clustered;near_indel	GENE=ENSMUSG00000064370;MSI=2.0;MSINT=1;5pFlank=GAGACCCAGACAACTACATA;3pFlank=CAGCTAATCCACTAAACACC;VARTYPE=SNV	AD:DP:AF:NC:FC:RC:PM:QM:MQ:NM	52039,1:52040:1.00E+00,1.92E-05:29:26470,0:25569,1:16.0:41.0:60.0:1.0
MT	14917	.	C	A	.	clustered;near_indel	GENE=ENSMUSG00000064370;MSI=1.0;MSINT=1;5pFlank=AGACCCAGACAACTACATAC;3pFlank=AGCTAATCCACTAAACACCC;VARTYPE=SNV	AD:DP:AF:NC:FC:RC:PM:QM:MQ:NM	51920,1:51921:1.00E+00,1.93E-05:43:26424,0:25496,1:2.0:41.0:60.0:1.0
MT	14919	.	G	A	.	clustered;near_indel	GENE=ENSMUSG00000064370;MSI=1.0;MSINT=1;5pFlank=ACCCAGACAACTACATACCA;3pFlank=CTAATCCACTAAACACCCCA;VARTYPE=SNV	AD:DP:AF:NC:FC:RC:PM:QM:MQ:NM	51806,1:51807:1.00E+00,1.93E-05:26:26358,1:25448,0:25.0:41.0:60.0:1.0
MT	14924	.	T	C	.	clustered;near_indel	GENE=ENSMUSG00000064370;MSI=2.0;MSINT=1;5pFlank=GACAACTACATACCAGCTAA;3pFlank=CCACTAAACACCCCACCCCA;VARTYPE=SNV	AD:DP:AF:NC:FC:RC:PM:QM:MQ:NM	51509,3:51512:1.00E+00,5.82E-05:22:26883,2:24626,1:22.0:41.0:60.0:1.0
MT	14926	.	C	T	.	clustered;near_indel	GENE=ENSMUSG00000064370;MSI=1.0;MSINT=1;5pFlank=CAACTACATACCAGCTAATC;3pFlank=ACTAAACACCCCACCCCATA;VARTYPE=SNV	AD:DP:AF:NC:FC:RC:PM:QM:MQ:NM	52855,1:52856:1.00E+00,1.89E-05:30:28201,1:24654,0:22.0:41.0:60.0:1.0
MT	14936	.	C	T	.	clustered;near_indel	GENE=ENSMUSG00000064370;MSI=4.0;MSINT=1;5pFlank=CCAGCTAATCCACTAAACAC;3pFlank=CCACCCCATATTAAACCCGA;VARTYPE=SNV	AD:DP:AF:NC:FC:RC:PM:QM:MQ:NM	49200,1:49201:1.00E+00,2.03E-05:24:29424,1:19776,0:47.0:41.0:60.0:1.0
MT	14938	.	C	A	.	clustered;near_indel	GENE=ENSMUSG00000064370;MSI=2.0;MSINT=5;5pFlank=AGCTAATCCACTAAACACCC;3pFlank=ACCCCATATTAAACCCGAAT;VARTYPE=SNV	AD:DP:AF:NC:FC:RC:PM:QM:MQ:NM	49378,1:49379:1.00E+00,2.03E-05:23:29810,1:19568,0:4.0:41.0:60.0:1.0
MT	14939	.	AC	A	.	clustered	GENE=ENSMUSG00000064370;MSI=4.0;MSINT=1;5pFlank=GCTAATCCACTAAACACCCC;3pFlank=CCCATATTAAACCCGAATGA;VARTYPE=Deletion	AD:DP:AF:NC:FC:RC:PM:QM:MQ:NM	49814,4:49818:1.00E+00,8.03E-05:22:30174,3:19640,1:23.2:41.0:60.0:0.0
MT	14955	.	G	A	.	clustered;near_indel	GENE=ENSMUSG00000064370;MSI=2.0;MSINT=1;5pFlank=CCCCACCCCATATTAAACCC;3pFlank=AATGATATTTCCTATTTGCA;VARTYPE=SNV	AD:DP:AF:NC:FC:RC:PM:QM:MQ:NM	61804,1:61805:1.00E+00,1.62E-05:36:40585,1:21218,0:48.0:41.0:60.0:1.0
MT	14955	.	G	T	.	clustered;near_indel	GENE=ENSMUSG00000064370;MSI=2.0;MSINT=1;5pFlank=CCCCACCCCATATTAAACCC;3pFlank=AATGATATTTCCTATTTGCA;VARTYPE=SNV	AD:DP:AF:NC:FC:RC:PM:QM:MQ:NM	61804,1:61805:1.00E+00,1.62E-05:36:40585,1:21218,0:11.0:41.0:60.0:1.0
MT	14959	.	G	T	.	clustered;near_indel	GENE=ENSMUSG00000064370;MSI=1.0;MSINT=1;5pFlank=ACCCCATATTAAACCCGAAT;3pFlank=ATATTTCCTATTTGCATACG;VARTYPE=SNV	AD:DP:AF:NC:FC:RC:PM:QM:MQ:NM	64028,1:64029:1.00E+00,1.56E-05:26:42178,1:21850,0:24.0:41.0:60.0:1.0
MT	14960	.	A	ATAT	.	clustered	GENE=ENSMUSG00000064370;MSI=2.0;MSINT=1;5pFlank=CCCCATATTAAACCCGAATG;3pFlank=TATTTCCTATTTGCATACGC;VARTYPE=Insertion	AD:DP:AF:NC:FC:RC:PM:QM:MQ:NM	64181,1:64182:1.00E+00,1.56E-05:7:41234,0:21522,1:2.0:41.0:60.0:0.0
MT	14965	.	T	A	.	clustered;near_indel	GENE=ENSMUSG00000064370;MSI=2.0;MSINT=1;5pFlank=TATTAAACCCGAATGATATT;3pFlank=CCTATTTGCATACGCCATTC;VARTYPE=SNV	AD:DP:AF:NC:FC:RC:PM:QM:MQ:NM	66791,3:66794:1.00E+00,4.49E-05:5:44451,0:22340,3:42.3:41.0:60.0:1.3
MT	14970	.	T	C	.	clustered	GENE=ENSMUSG00000064370;MSI=3.0;MSINT=1;5pFlank=AACCCGAATGATATTTCCTA;3pFlank=TTGCATACGCCATTCTACGC;VARTYPE=SNV	AD:DP:AF:NC:FC:RC:PM:QM:MQ:NM	66926,52:66978:9.99E-01,7.76E-04:20:44199,35:22727,17:26.1:41.0:60.0:1.0
MT	14974	.	C	T	.	clustered	GENE=ENSMUSG00000064370;MSI=1.0;MSINT=1;5pFlank=CGAATGATATTTCCTATTTG;3pFlank=ATACGCCATTCTACGCTCAA;VARTYPE=SNV	AD:DP:AF:NC:FC:RC:PM:QM:MQ:NM	67449,13:67462:1.00E+00,1.93E-04:25:44228,8:23221,5:25.3:41.0:60.0:1.2
MT	14979	.	G	A	.	clustered	GENE=ENSMUSG00000064370;MSI=2.0;MSINT=1;5pFlank=GATATTTCCTATTTGCATAC;3pFlank=CCATTCTACGCTCAATCCCC;VARTYPE=SNV	AD:DP:AF:NC:FC:RC:PM:QM:MQ:NM	68505,1:68506:1.00E+00,1.46E-05:38:44816,0:23689,1:3.0:41.0:60.0:2.0
MT	14980	.	C	A	.	clustered	GENE=ENSMUSG00000064370;MSI=2.0;MSINT=1;5pFlank=ATATTTCCTATTTGCATACG;3pFlank=CATTCTACGCTCAATCCCCA;VARTYPE=SNV	AD:DP:AF:NC:FC:RC:PM:QM:MQ:NM	68587,1:68588:1.00E+00,1.46E-05:38:44860,1:23727,0:21.0:41.0:60.0:1.0
MT	14981	.	C	A	.	clustered	GENE=ENSMUSG00000064370;MSI=1.0;MSINT=1;5pFlank=TATTTCCTATTTGCATACGC;3pFlank=ATTCTACGCTCAATCCCCAA;VARTYPE=SNV	AD:DP:AF:NC:FC:RC:PM:QM:MQ:NM	68642,1:68643:1.00E+00,1.46E-05:25:44911,0:23731,1:57.0:41.0:60.0:3.0
MT	14989	.	G	T	.	clustered	GENE=ENSMUSG00000064370;MSI=1.0;MSINT=1;5pFlank=ATTTGCATACGCCATTCTAC;3pFlank=CTCAATCCCCAATAAACTAG;VARTYPE=SNV	AD:DP:AF:NC:FC:RC:PM:QM:MQ:NM	70590,2:70592:1.00E+00,2.83E-05:54:46203,2:24387,0:21.5:41.0:60.0:1.0
MT	14992	.	C	A	.	clustered	GENE=ENSMUSG00000064370;MSI=2.0;MSINT=1;5pFlank=TGCATACGCCATTCTACGCT;3pFlank=AATCCCCAATAAACTAGGAG;VARTYPE=SNV	AD:DP:AF:NC:FC:RC:PM:QM:MQ:NM	69936,1:69937:1.00E+00,1.43E-05:27:46217,0:23719,1:2.0:41.0:60.0:1.0
MT	14996	.	C	A	.	clustered	GENE=ENSMUSG00000064370;MSI=4.0;MSINT=1;5pFlank=TACGCCATTCTACGCTCAAT;3pFlank=CCCAATAAACTAGGAGGTGT;VARTYPE=SNV	AD:DP:AF:NC:FC:RC:PM:QM:MQ:NM	70968,1:70969:1.00E+00,1.41E-05:24:46784,1:24184,0:45.0:41.0:60.0:1.0
MT	15000	.	A	G	.	clustered	GENE=ENSMUSG00000064370;MSI=2.0;MSINT=1;5pFlank=CCATTCTACGCTCAATCCCC;3pFlank=ATAAACTAGGAGGTGTCCTA;VARTYPE=SNV	AD:DP:AF:NC:FC:RC:PM:QM:MQ:NM	70987,429:71416:9.94E-01,6.01E-03:31:46523,289:24464,140:28.5:41.0:60.0:1.1
MT	15005	.	A	G	.	clustered;near_indel	GENE=ENSMUSG00000064370;MSI=1.0;MSINT=1;5pFlank=CTACGCTCAATCCCCAATAA;3pFlank=CTAGGAGGTGTCCTAGCCTT;VARTYPE=SNV	AD:DP:AF:NC:FC:RC:PM:QM:MQ:NM	70786,180:70966:9.97E-01,2.54E-03:49:46667,117:24119,63:28.9:41.0:60.0:1.1
MT	15010	.	G	T	.	clustered;near_indel	GENE=ENSMUSG00000064370;MSI=1.0;MSINT=1;5pFlank=CTCAATCCCCAATAAACTAG;3pFlank=AGGTGTCCTAGCCTTAATCT;VARTYPE=SNV	AD:DP:AF:NC:FC:RC:PM:QM:MQ:NM	72218,2:72220:1.00E+00,2.77E-05:30:47384,2:24833,0:33.5:41.0:60.0:1.0
MT	15010	.	GAGG	CAGT	.	clustered	GENE=ENSMUSG00000064370;MSI=1.0;MSINT=1;5pFlank=CTCAATCCCCAATAAACTAG;3pFlank=TGTCCTAGCCTTAATCTTAT;VARTYPE=Complex	AD:DP:AF:NC:FC:RC:PM:QM:MQ:NM	72219,1:72220:1.00E+00,1.38E-05:30:47384,1:24833,0:30.0:41.0:60.0:2.0
MT	15012	.	G	T	.	clustered;near_indel	GENE=ENSMUSG00000064370;MSI=2.0;MSINT=1;5pFlank=CAATCCCCAATAAACTAGGA;3pFlank=GTGTCCTAGCCTTAATCTTA;VARTYPE=SNV	AD:DP:AF:NC:FC:RC:PM:QM:MQ:NM	72121,1:72122:1.00E+00,1.39E-05:35:46834,1:25286,0:38.0:41.0:60.0:1.0
MT	15013	.	G	A	.	clustered;near_indel	GENE=ENSMUSG00000064370;MSI=2.0;MSINT=2;5pFlank=AATCCCCAATAAACTAGGAG;3pFlank=TGTCCTAGCCTTAATCTTAT;VARTYPE=SNV	AD:DP:AF:NC:FC:RC:PM:QM:MQ:NM	72244,2:72246:1.00E+00,2.77E-05:15:47160,2:25083,0:14.5:41.0:60.0:1.0
MT	15014	.	T	C	.	clustered;near_indel	GENE=ENSMUSG00000064370;MSI=1.0;MSINT=1;5pFlank=ATCCCCAATAAACTAGGAGG;3pFlank=GTCCTAGCCTTAATCTTATC;VARTYPE=SNV	AD:DP:AF:NC:FC:RC:PM:QM:MQ:NM	72145,25:72170:1.00E+00,3.46E-04:3:47112,18:25033,7:25.6:41.0:60.0:1.1
MT	15017	.	C	A	.	clustered	GENE=ENSMUSG00000064370;MSI=2.0;MSINT=1;5pFlank=CCCAATAAACTAGGAGGTGT;3pFlank=CTAGCCTTAATCTTATCTAT;VARTYPE=SNV	AD:DP:AF:NC:FC:RC:PM:QM:MQ:NM	73639,1:73640:1.00E+00,1.36E-05:29:48215,0:25424,1:35.0:41.0:60.0:1.0
MT	15018	.	C	A	.	clustered	GENE=ENSMUSG00000064370;MSI=1.0;MSINT=1;5pFlank=CCAATAAACTAGGAGGTGTC;3pFlank=TAGCCTTAATCTTATCTATC;VARTYPE=SNV	AD:DP:AF:NC:FC:RC:PM:QM:MQ:NM	74054,1:74055:1.00E+00,1.35E-05:33:48633,0:25421,1:58.0:41.0:60.0:1.0
MT	15021	.	G	T	.	clustered	GENE=ENSMUSG00000064370;MSI=2.0;MSINT=1;5pFlank=ATAAACTAGGAGGTGTCCTA;3pFlank=CCTTAATCTTATCTATCCTA;VARTYPE=SNV	AD:DP:AF:NC:FC:RC:PM:QM:MQ:NM	75399,1:75400:1.00E+00,1.33E-05:28:49270,1:26129,0:47.0:41.0:60.0:1.0
MT	15022	.	C	A	.	clustered	GENE=ENSMUSG00000064370;MSI=2.0;MSINT=1;5pFlank=TAAACTAGGAGGTGTCCTAG;3pFlank=CTTAATCTTATCTATCCTAA;VARTYPE=SNV	AD:DP:AF:NC:FC:RC:PM:QM:MQ:NM	75555,1:75556:1.00E+00,1.32E-05:36:49011,0:26544,1:16.0:41.0:60.0:1.0
MT	15030	.	T	C	.	clustered	GENE=ENSMUSG00000064370;MSI=2.0;MSINT=1;5pFlank=GAGGTGTCCTAGCCTTAATC;3pFlank=TATCTATCCTAATTTTAGCC;VARTYPE=SNV	AD:DP:AF:NC:FC:RC:PM:QM:MQ:NM	77504,23:77527:1.00E+00,2.97E-04:16:49821,14:27683,9:24.8:41.0:60.0:1.0
MT	15034	.	C	A	.	clustered	GENE=ENSMUSG00000064370;MSI=1.0;MSINT=1;5pFlank=TGTCCTAGCCTTAATCTTAT;3pFlank=TATCCTAATTTTAGCCCTAA;VARTYPE=SNV	AD:DP:AF:NC:FC:RC:PM:QM:MQ:NM	77694,1:77695:1.00E+00,1.29E-05:25:48622,0:29072,1:47.0:41.0:60.0:1.0
MT	15040	.	TA	T	.	clustered	GENE=ENSMUSG00000064370;MSI=2.0;MSINT=1;5pFlank=AGCCTTAATCTTATCTATCC;3pFlank=ATTTTAGCCCTAATACCTTT;VARTYPE=Deletion	AD:DP:AF:NC:FC:RC:PM:QM:MQ:NM	78195,37:78232:1.00E+00,4.73E-04:69:45034,22:33161,15:20.2:41.0:60.0:0.1
MT	15049	.	C	A	.	clustered	GENE=ENSMUSG00000064370;MSI=3.0;MSINT=1;5pFlank=CTTATCTATCCTAATTTTAG;3pFlank=CCTAATACCTTTCCTTCATA;VARTYPE=SNV	AD:DP:AF:NC:FC:RC:PM:QM:MQ:NM	79741,3:79744:1.00E+00,3.76E-05:67:44287,0:35454,3:16.7:41.0:60.0:1.3
MT	15050	.	C	T	.	clustered	GENE=ENSMUSG00000064370;MSI=3.0;MSINT=1;5pFlank=TTATCTATCCTAATTTTAGC;3pFlank=CTAATACCTTTCCTTCATAC;VARTYPE=SNV	AD:DP:AF:NC:FC:RC:PM:QM:MQ:NM	79718,2:79720:1.00E+00,2.51E-05:30:43964,2:35754,0:16.0:41.0:60.0:1.0
MT	15055	.	T	C	.	clustered	GENE=ENSMUSG00000064370;MSI=1.0;MSINT=1;5pFlank=TATCCTAATTTTAGCCCTAA;3pFlank=ACCTTTCCTTCATACCTCAA;VARTYPE=SNV	AD:DP:AF:NC:FC:RC:PM:QM:MQ:NM	79819,1:79820:1.00E+00,1.25E-05:54:41993,1:37826,0:21.0:41.0:60.0:1.0
MT	15060	.	T	A	.	clustered	GENE=ENSMUSG00000064370;MSI=3.0;MSINT=1;5pFlank=TAATTTTAGCCCTAATACCT;3pFlank=TCCTTCATACCTCAAAGCAA;VARTYPE=SNV	AD:DP:AF:NC:FC:RC:PM:QM:MQ:NM	80616,15:80631:1.00E+00,1.86E-04:158:41443,2:39173,13:30.1:41.0:60.0:1.1
MT	15064	.	T	C	.	clustered	GENE=ENSMUSG00000064370;MSI=2.0;MSINT=1;5pFlank=TTTAGCCCTAATACCTTTCC;3pFlank=TCATACCTCAAAGCAACGAA;VARTYPE=SNV	AD:DP:AF:NC:FC:RC:PM:QM:MQ:NM	81190,179:81369:9.98E-01,2.20E-03:33:40755,100:40435,79:23.9:41.0:60.0:1.0
MT	15071	.	C	A	.	clustered	GENE=ENSMUSG00000064370;MSI=1.0;MSINT=1;5pFlank=CTAATACCTTTCCTTCATAC;3pFlank=TCAAAGCAACGAAGCCTAAT;VARTYPE=SNV	AD:DP:AF:NC:FC:RC:PM:QM:MQ:NM	81506,1:81507:1.00E+00,1.23E-05:39:39025,1:42481,0:18.0:41.0:60.0:1.0
MT	15075	.	A	G	.	clustered	GENE=ENSMUSG00000064370;MSI=3.0;MSINT=1;5pFlank=TACCTTTCCTTCATACCTCA;3pFlank=AGCAACGAAGCCTAATATTC;VARTYPE=SNV	AD:DP:AF:NC:FC:RC:PM:QM:MQ:NM	81520,78:81598:9.99E-01,9.56E-04:138:37449,36:44071,42:27.1:41.0:60.0:1.4
MT	15077	.	G	T	.	clustered	GENE=ENSMUSG00000064370;MSI=1.0;MSINT=1;5pFlank=CCTTTCCTTCATACCTCAAA;3pFlank=CAACGAAGCCTAATATTCCG;VARTYPE=SNV	AD:DP:AF:NC:FC:RC:PM:QM:MQ:NM	81834,2:81836:1.00E+00,2.44E-05:37:37063,2:44771,0:23.0:41.0:60.0:1.5
MT	15081	.	C	A	.	clustered	GENE=ENSMUSG00000064370;MSI=1.0;MSINT=1;5pFlank=TCCTTCATACCTCAAAGCAA;3pFlank=GAAGCCTAATATTCCGCCCA;VARTYPE=SNV	AD:DP:AF:NC:FC:RC:PM:QM:MQ:NM	82310,1:82311:1.00E+00,1.21E-05:31:36751,0:45559,1:40.0:41.0:60.0:1.0
MT	15086	.	C	A	.	clustered	GENE=ENSMUSG00000064370;MSI=2.0;MSINT=1;5pFlank=CATACCTCAAAGCAACGAAG;3pFlank=CTAATATTCCGCCCAATCAC;VARTYPE=SNV	AD:DP:AF:NC:FC:RC:PM:QM:MQ:NM	82077,1:82078:1.00E+00,1.22E-05:51:36219,0:45858,1:5.0:41.0:60.0:1.0
MT	15089	.	A	T	.	clustered	GENE=ENSMUSG00000064370;MSI=2.0;MSINT=1;5pFlank=ACCTCAAAGCAACGAAGCCT;3pFlank=ATATTCCGCCCAATCACACA;VARTYPE=SNV	AD:DP:AF:NC:FC:RC:PM:QM:MQ:NM	81736,82:81818:9.99E-01,1.00E-03:14:34930,28:46806,54:26.6:41.0:60.0:1.0
MT	15090	.	A	T	.	clustered	GENE=ENSMUSG00000064370;MSI=2.0;MSINT=2;5pFlank=CCTCAAAGCAACGAAGCCTA;3pFlank=TATTCCGCCCAATCACACAA;VARTYPE=SNV	AD:DP:AF:NC:FC:RC:PM:QM:MQ:NM	81651,1:81652:1.00E+00,1.22E-05:11:34930,0:46721,1:5.0:41.0:60.0:1.0
MT	15091	.	T	C	.	clustered	GENE=ENSMUSG00000064370;MSI=1.0;MSINT=1;5pFlank=CTCAAAGCAACGAAGCCTAA;3pFlank=ATTCCGCCCAATCACACAAA;VARTYPE=SNV	AD:DP:AF:NC:FC:RC:PM:QM:MQ:NM	81676,12:81688:1.00E+00,1.47E-04:9:34805,8:46871,4:35.2:41.0:60.0:1.1
MT	15094	.	T	A	.	clustered	GENE=ENSMUSG00000064370;MSI=2.0;MSINT=1;5pFlank=AAAGCAACGAAGCCTAATAT;3pFlank=CCGCCCAATCACACAAATTT;VARTYPE=SNV	AD:DP:AF:NC:FC:RC:PM:QM:MQ:NM	81366,27:81393:1.00E+00,3.32E-04:6:34114,9:47252,18:26.7:41.0:60.0:1.0
MT	15097	.	G	A	.	clustered;near_indel	GENE=ENSMUSG00000064370;MSI=3.0;MSINT=1;5pFlank=GCAACGAAGCCTAATATTCC;3pFlank=CCCAATCACACAAATTTTGT;VARTYPE=SNV	AD:DP:AF:NC:FC:RC:PM:QM:MQ:NM	81976,2:81978:1.00E+00,2.44E-05:52:33911,0:48063,2:30.5:41.0:60.0:1.0
MT	15097	.	G	T	.	clustered;near_indel	GENE=ENSMUSG00000064370;MSI=3.0;MSINT=1;5pFlank=GCAACGAAGCCTAATATTCC;3pFlank=CCCAATCACACAAATTTTGT;VARTYPE=SNV	AD:DP:AF:NC:FC:RC:PM:QM:MQ:NM	81976,2:81978:1.00E+00,2.44E-05:52:33911,2:48063,0:51.0:41.0:60.0:1.0
MT	15100	.	C	CA	.	clustered	GENE=ENSMUSG00000064370;MSI=3.0;MSINT=1;5pFlank=ACGAAGCCTAATATTCCGCC;3pFlank=AATCACACAAATTTTGTACT;VARTYPE=Insertion	AD:DP:AF:NC:FC:RC:PM:QM:MQ:NM	81305,1:81306:1.00E+00,1.23E-05:27:33235,0:48070,1:55.0:41.0:60.0:0.0
MT	15105	.	A	G	.	clustered	GENE=ENSMUSG00000064370;MSI=2.0;MSINT=2;5pFlank=GCCTAATATTCCGCCCAATC;3pFlank=CACAAATTTTGTACTGAATC;VARTYPE=SNV	AD:DP:AF:NC:FC:RC:PM:QM:MQ:NM	81682,83:81765:9.99E-01,1.02E-03:23:32076,35:49606,48:26.0:41.0:60.0:1.0
MT	15106	.	C	A	.	clustered	GENE=ENSMUSG00000064370;MSI=3.0;MSINT=2;5pFlank=CCTAATATTCCGCCCAATCA;3pFlank=ACAAATTTTGTACTGAATCC;VARTYPE=SNV	AD:DP:AF:NC:FC:RC:PM:QM:MQ:NM	81762,1:81763:1.00E+00,1.22E-05:23:31912,0:49850,1:8.0:41.0:60.0:1.0
MT	15108	.	C	A	.	clustered	GENE=ENSMUSG00000064370;MSI=3.0;MSINT=1;5pFlank=TAATATTCCGCCCAATCACA;3pFlank=AAATTTTGTACTGAATCCTA;VARTYPE=SNV	AD:DP:AF:NC:FC:RC:PM:QM:MQ:NM	81577,1:81578:1.00E+00,1.23E-05:27:31831,0:49746,1:58.0:41.0:60.0:1.0
MT	15117	.	T	C	.	clustered;near_indel	GENE=ENSMUSG00000064370;MSI=1.0;MSINT=1;5pFlank=GCCCAATCACACAAATTTTG;3pFlank=ACTGAATCCTAGTAGCCAAC;VARTYPE=SNV	AD:DP:AF:NC:FC:RC:PM:QM:MQ:NM	79286,9:79295:1.00E+00,1.14E-04:49:30007,4:49279,5:18.3:41.0:60.0:1.1
MT	15119	.	CT	C	.	clustered	GENE=ENSMUSG00000064370;MSI=1.0;MSINT=1;5pFlank=CCAATCACACAAATTTTGTA;3pFlank=GAATCCTAGTAGCCAACCTA;VARTYPE=Deletion	AD:DP:AF:NC:FC:RC:PM:QM:MQ:NM	78153,1:78154:1.00E+00,1.28E-05:15:28842,0:49311,1:42.0:41.0:60.0:1.0
MT	15125	.	C	A	.	clustered	GENE=ENSMUSG00000064370;MSI=2.0;MSINT=1;5pFlank=ACACAAATTTTGTACTGAAT;3pFlank=CTAGTAGCCAACCTACTTAT;VARTYPE=SNV	AD:DP:AF:NC:FC:RC:PM:QM:MQ:NM	74151,2:74153:1.00E+00,2.70E-05:25:27490,2:46661,0:38.5:41.0:60.0:2.0
MT	15126	.	C	A	.	clustered;near_indel	GENE=ENSMUSG00000064370;MSI=1.0;MSINT=1;5pFlank=CACAAATTTTGTACTGAATC;3pFlank=TAGTAGCCAACCTACTTATC;VARTYPE=SNV	AD:DP:AF:NC:FC:RC:PM:QM:MQ:NM	74059,1:74060:1.00E+00,1.35E-05:34:27422,0:46637,1:27.0:41.0:60.0:1.0
MT	15128	.	A	G	.	clustered;near_indel	GENE=ENSMUSG00000064370;MSI=2.0;MSINT=3;5pFlank=CAAATTTTGTACTGAATCCT;3pFlank=GTAGCCAACCTACTTATCTT;VARTYPE=SNV	AD:DP:AF:NC:FC:RC:PM:QM:MQ:NM	73587,3:73590:1.00E+00,4.08E-05:30:27136,2:46451,1:33.3:41.0:60.0:1.0
MT	15129	.	G	GT	.	clustered	GENE=ENSMUSG00000064370;MSI=2.0;MSINT=1;5pFlank=AAATTTTGTACTGAATCCTA;3pFlank=TAGCCAACCTACTTATCTTA;VARTYPE=Insertion	AD:DP:AF:NC:FC:RC:PM:QM:MQ:NM	73279,1:73280:1.00E+00,1.36E-05:16:27072,1:46207,0:57.0:41.0:60.0:0.0
MT	15132	.	G	A	.	clustered;near_indel	GENE=ENSMUSG00000064370;MSI=2.0;MSINT=1;5pFlank=TTTTGTACTGAATCCTAGTA;3pFlank=CCAACCTACTTATCTTAACC;VARTYPE=SNV	AD:DP:AF:NC:FC:RC:PM:QM:MQ:NM	71549,2:71551:1.00E+00,2.80E-05:19:26236,1:45313,1:36.5:41.0:60.0:1.0
MT	15133	.	C	T	.	clustered	GENE=ENSMUSG00000064370;MSI=2.0;MSINT=1;5pFlank=TTTGTACTGAATCCTAGTAG;3pFlank=CAACCTACTTATCTTAACCT;VARTYPE=SNV	AD:DP:AF:NC:FC:RC:PM:QM:MQ:NM	71154,4:71158:1.00E+00,5.62E-05:40:26134,2:45018,2:31.0:41.0:60.0:1.0
MT	15133	.	C	A	.	clustered	GENE=ENSMUSG00000064370;MSI=2.0;MSINT=1;5pFlank=TTTGTACTGAATCCTAGTAG;3pFlank=CAACCTACTTATCTTAACCT;VARTYPE=SNV	AD:DP:AF:NC:FC:RC:PM:QM:MQ:NM	71156,2:71158:1.00E+00,2.81E-05:40:26134,0:45018,2:55.0:41.0:60.0:1.0
MT	15136	.	A	G	.	clustered	GENE=ENSMUSG00000064370;MSI=2.0;MSINT=1;5pFlank=GTACTGAATCCTAGTAGCCA;3pFlank=CCTACTTATCTTAACCTGAA;VARTYPE=SNV	AD:DP:AF:NC:FC:RC:PM:QM:MQ:NM	61900,8787:70687:8.76E-01,1.24E-01:69:23137,3196:38763,5591:27.1:41.0:60.0:1.1
MT	15138	.	C	A	.	clustered	GENE=ENSMUSG00000064370;MSI=1.0;MSINT=1;5pFlank=ACTGAATCCTAGTAGCCAAC;3pFlank=TACTTATCTTAACCTGAATT;VARTYPE=SNV	AD:DP:AF:NC:FC:RC:PM:QM:MQ:NM	70929,1:70930:1.00E+00,1.41E-05:19:26713,0:44216,1:2.0:41.0:60.0:2.0
MT	15141	.	C	A	.	clustered	GENE=ENSMUSG00000064370;MSI=2.0;MSINT=1;5pFlank=GAATCCTAGTAGCCAACCTA;3pFlank=TTATCTTAACCTGAATTGGG;VARTYPE=SNV	AD:DP:AF:NC:FC:RC:PM:QM:MQ:NM	70432,2:70434:1.00E+00,2.84E-05:23:26358,0:44074,2:25.0:41.0:60.0:1.5
MT	15145	.	T	A	.	clustered	GENE=ENSMUSG00000064370;MSI=1.0;MSINT=1;5pFlank=CCTAGTAGCCAACCTACTTA;3pFlank=CTTAACCTGAATTGGGGGCC;VARTYPE=SNV	AD:DP:AF:NC:FC:RC:PM:QM:MQ:NM	70034,5:70039:1.00E+00,7.14E-05:7:26010,4:44024,1:10.6:41.0:60.0:2.2
MT	15147	.	T	C	.	clustered	GENE=ENSMUSG00000064370;MSI=2.0;MSINT=1;5pFlank=TAGTAGCCAACCTACTTATC;3pFlank=TAACCTGAATTGGGGGCCAA;VARTYPE=SNV	AD:DP:AF:NC:FC:RC:PM:QM:MQ:NM	69057,14:69071:1.00E+00,2.03E-04:9:26274,4:42783,10:20.0:41.0:60.0:1.6
MT	15148	.	T	C	.	clustered	GENE=ENSMUSG00000064370;MSI=2.0;MSINT=1;5pFlank=AGTAGCCAACCTACTTATCT;3pFlank=AACCTGAATTGGGGGCCAAC;VARTYPE=SNV	AD:DP:AF:NC:FC:RC:PM:QM:MQ:NM	68716,35:68751:9.99E-01,5.09E-04:45:26203,12:42513,23:26.5:41.0:60.0:1.9
MT	15152	.	C	A	.	clustered	GENE=ENSMUSG00000064370;MSI=1.0;MSINT=1;5pFlank=GCCAACCTACTTATCTTAAC;3pFlank=TGAATTGGGGGCCAACCAGT;VARTYPE=SNV	AD:DP:AF:NC:FC:RC:PM:QM:MQ:NM	67974,1:67975:1.00E+00,1.47E-05:42:25551,0:42423,1:7.0:41.0:60.0:2.0
MT	15154	.	G	T	.	clustered	GENE=ENSMUSG00000064370;MSI=2.0;MSINT=1;5pFlank=CAACCTACTTATCTTAACCT;3pFlank=AATTGGGGGCCAACCAGTAG;VARTYPE=SNV	AD:DP:AF:NC:FC:RC:PM:QM:MQ:NM	66944,1:66945:1.00E+00,1.49E-05:16:25420,1:41524,0:8.0:41.0:60.0:2.0
MT	15158	.	T	C	.	clustered;near_indel	GENE=ENSMUSG00000064370;MSI=5.0;MSINT=1;5pFlank=CTACTTATCTTAACCTGAAT;3pFlank=GGGGGCCAACCAGTAGAACA;VARTYPE=SNV	AD:DP:AF:NC:FC:RC:PM:QM:MQ:NM	65480,75:65555:9.99E-01,1.14E-03:56:24542,30:38998,45:22.8:41.0:60.0:1.1
MT	15158	.	T	TG	.	clustered	GENE=ENSMUSG00000064370;MSI=6.0;MSINT=1;5pFlank=CTACTTATCTTAACCTGAAT;3pFlank=GGGGGCCAACCAGTAGAACA;VARTYPE=Insertion	AD:DP:AF:NC:FC:RC:PM:QM:MQ:NM	65554,1:65555:1.00E+00,1.53E-05:56:24542,0:38998,1:15.0:41.0:60.0:0.0
MT	15158	.	TG	T	.	clustered	GENE=ENSMUSG00000064370;MSI=5.0;MSINT=1;5pFlank=CTACTTATCTTAACCTGAAT;3pFlank=GGGGCCAACCAGTAGAACAC;VARTYPE=Deletion	AD:DP:AF:NC:FC:RC:PM:QM:MQ:NM	65471,7:65478:1.00E+00,1.07E-04:24:25331,4:40139,3:26.7:41.0:60.0:0.1
MT	15159	.	G	A	.	clustered;near_indel	GENE=ENSMUSG00000064370;MSI=5.0;MSINT=1;5pFlank=TACTTATCTTAACCTGAATT;3pFlank=GGGGCCAACCAGTAGAACAC;VARTYPE=SNV	AD:DP:AF:NC:FC:RC:PM:QM:MQ:NM	65477,1:65478:1.00E+00,1.53E-05:24:25331,0:40139,1:39.0:41.0:60.0:2.0
MT	15160	.	G	A	.	clustered;near_indel	GENE=ENSMUSG00000064370;MSI=5.0;MSINT=1;5pFlank=ACTTATCTTAACCTGAATTG;3pFlank=GGGCCAACCAGTAGAACACC;VARTYPE=SNV	AD:DP:AF:NC:FC:RC:PM:QM:MQ:NM	65329,2:65331:1.00E+00,3.06E-05:35:25481,0:39848,2:32.5:41.0:60.0:1.0
MT	15161	.	G	A	.	clustered;near_indel	GENE=ENSMUSG00000064370;MSI=5.0;MSINT=1;5pFlank=CTTATCTTAACCTGAATTGG;3pFlank=GGCCAACCAGTAGAACACCC;VARTYPE=SNV	AD:DP:AF:NC:FC:RC:PM:QM:MQ:NM	65399,1:65400:1.00E+00,1.53E-05:35:25588,0:39811,1:43.0:41.0:60.0:1.0
MT	15162	.	G	A	.	clustered	GENE=ENSMUSG00000064370;MSI=5.0;MSINT=1;5pFlank=TTATCTTAACCTGAATTGGG;3pFlank=GCCAACCAGTAGAACACCCA;VARTYPE=SNV	AD:DP:AF:NC:FC:RC:PM:QM:MQ:NM	65197,1:65198:1.00E+00,1.53E-05:29:25529,0:39668,1:45.0:41.0:60.0:1.0
MT	15165	.	C	A	.	clustered	GENE=ENSMUSG00000064370;MSI=2.0;MSINT=1;5pFlank=TCTTAACCTGAATTGGGGGC;3pFlank=AACCAGTAGAACACCCATTT;VARTYPE=SNV	AD:DP:AF:NC:FC:RC:PM:QM:MQ:NM	62812,1:62813:1.00E+00,1.59E-05:22:25375,0:37437,1:31.0:41.0:60.0:1.0
MT	15168	.	C	A	.	clustered	GENE=ENSMUSG00000064370;MSI=2.0;MSINT=1;5pFlank=TAACCTGAATTGGGGGCCAA;3pFlank=CAGTAGAACACCCATTTATT;VARTYPE=SNV	AD:DP:AF:NC:FC:RC:PM:QM:MQ:NM	62513,2:62515:1.00E+00,3.20E-05:14:26219,0:36294,2:21.0:41.0:60.0:1.5
MT	15169	.	C	A	.	clustered	GENE=ENSMUSG00000064370;MSI=1.0;MSINT=1;5pFlank=AACCTGAATTGGGGGCCAAC;3pFlank=AGTAGAACACCCATTTATTA;VARTYPE=SNV	AD:DP:AF:NC:FC:RC:PM:QM:MQ:NM	63779,1:63780:1.00E+00,1.57E-05:30:27606,0:36173,1:11.0:41.0:60.0:2.0
MT	15172	.	T	C	.	clustered	GENE=ENSMUSG00000064370;MSI=1.0;MSINT=1;5pFlank=CTGAATTGGGGGCCAACCAG;3pFlank=AGAACACCCATTTATTATCA;VARTYPE=SNV	AD:DP:AF:NC:FC:RC:PM:QM:MQ:NM	63367,12:63379:1.00E+00,1.89E-04:34:27591,2:35776,10:28.5:41.0:60.0:1.9
MT	15174	.	G	A	.	clustered	GENE=ENSMUSG00000064370;MSI=2.0;MSINT=1;5pFlank=GAATTGGGGGCCAACCAGTA;3pFlank=AACACCCATTTATTATCATT;VARTYPE=SNV	AD:DP:AF:NC:FC:RC:PM:QM:MQ:NM	62554,1:62555:1.00E+00,1.60E-05:27:27637,0:34917,1:16.0:41.0:60.0:1.0
MT	15176	.	A	G	.	clustered	GENE=ENSMUSG00000064370;MSI=2.0;MSINT=2;5pFlank=ATTGGGGGCCAACCAGTAGA;3pFlank=CACCCATTTATTATCATTGG;VARTYPE=SNV	AD:DP:AF:NC:FC:RC:PM:QM:MQ:NM	61771,11:61782:1.00E+00,1.78E-04:26:27721,8:34050,3:33.8:41.0:60.0:1.0
MT	15177	.	C	A	.	clustered	GENE=ENSMUSG00000064370;MSI=1.0;MSINT=1;5pFlank=TTGGGGGCCAACCAGTAGAA;3pFlank=ACCCATTTATTATCATTGGC;VARTYPE=SNV	AD:DP:AF:NC:FC:RC:PM:QM:MQ:NM	62598,2:62600:1.00E+00,3.19E-05:18:28691,0:33907,2:17.5:41.0:60.0:2.0
MT	15179	.	C	A	.	clustered	GENE=ENSMUSG00000064370;MSI=3.0;MSINT=1;5pFlank=GGGGGCCAACCAGTAGAACA;3pFlank=CCATTTATTATCATTGGCCA;VARTYPE=SNV	AD:DP:AF:NC:FC:RC:PM:QM:MQ:NM	62733,1:62734:1.00E+00,1.59E-05:20:28921,0:33812,1:45.0:41.0:60.0:1.0
MT	15180	.	C	A	.	clustered	GENE=ENSMUSG00000064370;MSI=3.0;MSINT=1;5pFlank=GGGGCCAACCAGTAGAACAC;3pFlank=CATTTATTATCATTGGCCAA;VARTYPE=SNV	AD:DP:AF:NC:FC:RC:PM:QM:MQ:NM	62647,1:62648:1.00E+00,1.60E-05:58:28959,0:33688,1:3.0:41.0:60.0:1.0
MT	15181	.	C	A	.	clustered	GENE=ENSMUSG00000064370;MSI=1.0;MSINT=1;5pFlank=GGGCCAACCAGTAGAACACC;3pFlank=ATTTATTATCATTGGCCAAC;VARTYPE=SNV	AD:DP:AF:NC:FC:RC:PM:QM:MQ:NM	63000,1:63001:1.00E+00,1.59E-05:29:29310,0:33690,1:1.0:41.0:60.0:1.0
MT	15190	.	T	C	.	clustered	GENE=ENSMUSG00000064370;MSI=1.0;MSINT=1;5pFlank=AGTAGAACACCCATTTATTA;3pFlank=CATTGGCCAACTAGCCTCCA;VARTYPE=SNV	AD:DP:AF:NC:FC:RC:PM:QM:MQ:NM	63148,51:63199:9.99E-01,8.07E-04:10:30523,25:32625,26:26.1:41.0:60.0:1.1
MT	15193	.	T	C	.	clustered	GENE=ENSMUSG00000064370;MSI=2.0;MSINT=1;5pFlank=AGAACACCCATTTATTATCA;3pFlank=TGGCCAACTAGCCTCCATCT;VARTYPE=SNV	AD:DP:AF:NC:FC:RC:PM:QM:MQ:NM	61775,2:61777:1.00E+00,3.24E-05:72:30303,2:31472,0:40.5:41.0:60.0:1.0
MT	15195	.	G	A	.	clustered	GENE=ENSMUSG00000064370;MSI=2.0;MSINT=1;5pFlank=AACACCCATTTATTATCATT;3pFlank=GCCAACTAGCCTCCATCTCA;VARTYPE=SNV	AD:DP:AF:NC:FC:RC:PM:QM:MQ:NM	62186,1:62187:1.00E+00,1.61E-05:31:30588,0:31597,1:56.0:41.0:60.0:2.0
MT	15195	.	G	T	.	clustered	GENE=ENSMUSG00000064370;MSI=2.0;MSINT=1;5pFlank=AACACCCATTTATTATCATT;3pFlank=GCCAACTAGCCTCCATCTCA;VARTYPE=SNV	AD:DP:AF:NC:FC:RC:PM:QM:MQ:NM	62186,1:62187:1.00E+00,1.61E-05:31:30588,1:31597,0:27.0:41.0:60.0:2.0
MT	15196	.	G	A	.	clustered	GENE=ENSMUSG00000064370;MSI=2.0;MSINT=1;5pFlank=ACACCCATTTATTATCATTG;3pFlank=CCAACTAGCCTCCATCTCAT;VARTYPE=SNV	AD:DP:AF:NC:FC:RC:PM:QM:MQ:NM	61234,2:61236:1.00E+00,3.27E-05:39:30604,2:30629,0:43.0:41.0:60.0:1.0
MT	15196	.	G	T	.	clustered	GENE=ENSMUSG00000064370;MSI=2.0;MSINT=1;5pFlank=ACACCCATTTATTATCATTG;3pFlank=CCAACTAGCCTCCATCTCAT;VARTYPE=SNV	AD:DP:AF:NC:FC:RC:PM:QM:MQ:NM	61235,1:61236:1.00E+00,1.63E-05:39:30604,1:30629,0:44.0:41.0:60.0:2.0
MT	15198	.	C	T	.	clustered	GENE=ENSMUSG00000064370;MSI=2.0;MSINT=1;5pFlank=ACCCATTTATTATCATTGGC;3pFlank=AACTAGCCTCCATCTCATAC;VARTYPE=SNV	AD:DP:AF:NC:FC:RC:PM:QM:MQ:NM	61054,1:61055:1.00E+00,1.64E-05:25:31033,0:30021,1:8.0:41.0:60.0:1.0
MT	15201	.	C	A	.	clustered	GENE=ENSMUSG00000064370;MSI=1.0;MSINT=1;5pFlank=CATTTATTATCATTGGCCAA;3pFlank=TAGCCTCCATCTCATACTTC;VARTYPE=SNV	AD:DP:AF:NC:FC:RC:PM:QM:MQ:NM	60313,2:60315:1.00E+00,3.32E-05:19:31311,0:29002,2:2.0:41.0:60.0:1.0
MT	15205	.	C	A	.	clustered;near_indel	GENE=ENSMUSG00000064370;MSI=2.0;MSINT=1;5pFlank=TATTATCATTGGCCAACTAG;3pFlank=CTCCATCTCATACTTCTCAA;VARTYPE=SNV	AD:DP:AF:NC:FC:RC:PM:QM:MQ:NM	59177,2:59179:1.00E+00,3.38E-05:26:31467,0:27710,2:32.5:41.0:60.0:1.0
MT	15206	.	C	A	.	clustered;near_indel	GENE=ENSMUSG00000064370;MSI=1.0;MSINT=1;5pFlank=ATTATCATTGGCCAACTAGC;3pFlank=TCCATCTCATACTTCTCAAT;VARTYPE=SNV	AD:DP:AF:NC:FC:RC:PM:QM:MQ:NM	58883,1:58884:1.00E+00,1.70E-05:25:31688,0:27195,1:33.0:41.0:60.0:1.0
MT	15207	.	T	C	.	clustered;near_indel	GENE=ENSMUSG00000064370;MSI=2.0;MSINT=1;5pFlank=TTATCATTGGCCAACTAGCC;3pFlank=CCATCTCATACTTCTCAATC;VARTYPE=SNV	AD:DP:AF:NC:FC:RC:PM:QM:MQ:NM	58644,1:58645:1.00E+00,1.71E-05:16:31737,1:26907,0:49.0:41.0:60.0:1.0
MT	15207	.	TC	T	.	clustered	GENE=ENSMUSG00000064370;MSI=2.0;MSINT=1;5pFlank=TTATCATTGGCCAACTAGCC;3pFlank=CATCTCATACTTCTCAATCA;VARTYPE=Deletion	AD:DP:AF:NC:FC:RC:PM:QM:MQ:NM	58600,2:58602:1.00E+00,3.41E-05:35:31879,1:26721,1:38.5:41.0:60.0:0.0
MT	15209	.	C	A	.	clustered;near_indel	GENE=ENSMUSG00000064370;MSI=1.0;MSINT=1;5pFlank=ATCATTGGCCAACTAGCCTC;3pFlank=ATCTCATACTTCTCAATCAT;VARTYPE=SNV	AD:DP:AF:NC:FC:RC:PM:QM:MQ:NM	58442,1:58443:1.00E+00,1.71E-05:25:31988,0:26454,1:25.0:41.0:60.0:1.0
MT	15212	.	C	A	.	clustered	GENE=ENSMUSG00000064370;MSI=1.0;MSINT=1;5pFlank=ATTGGCCAACTAGCCTCCAT;3pFlank=TCATACTTCTCAATCATCTT;VARTYPE=SNV	AD:DP:AF:NC:FC:RC:PM:QM:MQ:NM	58726,2:58728:1.00E+00,3.41E-05:24:32432,0:26294,2:29.5:41.0:60.0:1.0
MT	15214	.	C	A	.	clustered	GENE=ENSMUSG00000064370;MSI=1.0;MSINT=1;5pFlank=TGGCCAACTAGCCTCCATCT;3pFlank=ATACTTCTCAATCATCTTAA;VARTYPE=SNV	AD:DP:AF:NC:FC:RC:PM:QM:MQ:NM	58712,1:58713:1.00E+00,1.70E-05:23:32645,1:26067,0:20.0:41.0:60.0:1.0
MT	15220	.	T	C	.	clustered	GENE=ENSMUSG00000064370;MSI=2.0;MSINT=2;5pFlank=ACTAGCCTCCATCTCATACT;3pFlank=CTCAATCATCTTAATTCTTA;VARTYPE=SNV	AD:DP:AF:NC:FC:RC:PM:QM:MQ:NM	58491,39:58530:9.99E-01,6.66E-04:12:32959,18:25532,21:30.9:41.0:60.0:1.2
MT	15224	.	A	T	.	clustered	GENE=ENSMUSG00000064370;MSI=2.0;MSINT=1;5pFlank=GCCTCCATCTCATACTTCTC;3pFlank=ATCATCTTAATTCTTATACC;VARTYPE=SNV	AD:DP:AF:NC:FC:RC:PM:QM:MQ:NM	58299,7:58306:1.00E+00,1.20E-04:15:33211,4:25088,3:37.0:41.0:60.0:1.1
MT	15227	.	C	A	.	clustered	GENE=ENSMUSG00000064370;MSI=1.0;MSINT=1;5pFlank=TCCATCTCATACTTCTCAAT;3pFlank=ATCTTAATTCTTATACCAAT;VARTYPE=SNV	AD:DP:AF:NC:FC:RC:PM:QM:MQ:NM	58279,1:58280:1.00E+00,1.72E-05:24:33464,0:24815,1:16.0:41.0:60.0:1.0
MT	15239	.	T	C	.	clustered	GENE=ENSMUSG00000064370;MSI=2.0;MSINT=2;5pFlank=TTCTCAATCATCTTAATTCT;3pFlank=ATACCAATCTCAGGAATTAT;VARTYPE=SNV	AD:DP:AF:NC:FC:RC:PM:QM:MQ:NM	57382,112:57494:9.98E-01,1.95E-03:29:33416,71:23966,41:29.3:41.0:59.9:1.1
MT	15241	.	T	A	.	clustered	GENE=ENSMUSG00000064370;MSI=2.0;MSINT=2;5pFlank=CTCAATCATCTTAATTCTTA;3pFlank=ACCAATCTCAGGAATTATCG;VARTYPE=SNV	AD:DP:AF:NC:FC:RC:PM:QM:MQ:NM	57099,2:57101:1.00E+00,3.50E-05:117:33011,1:24088,1:56.5:41.0:60.0:1.0
MT	15247	.	T	C	.	clustered	GENE=ENSMUSG00000064370;MSI=2.0;MSINT=2;5pFlank=CATCTTAATTCTTATACCAA;3pFlank=CTCAGGAATTATCGAAGACA;VARTYPE=SNV	AD:DP:AF:NC:FC:RC:PM:QM:MQ:NM	56936,3:56939:1.00E+00,5.27E-05:28:32549,2:24387,1:35.3:41.0:60.0:2.3
MT	15252	.	G	T	.	clustered	GENE=ENSMUSG00000064370;MSI=2.0;MSINT=1;5pFlank=TAATTCTTATACCAATCTCA;3pFlank=GAATTATCGAAGACAAAATA;VARTYPE=SNV	AD:DP:AF:NC:FC:RC:PM:QM:MQ:NM	58612,1:58613:1.00E+00,1.71E-05:71:32459,1:26153,0:36.0:41.0:60.0:1.0
MT	15261	.	G	A	.	clustered;near_indel	GENE=ENSMUSG00000064370;MSI=2.0;MSINT=1;5pFlank=TACCAATCTCAGGAATTATC;3pFlank=AAGACAAAATACTAAAATTA;VARTYPE=SNV	AD:DP:AF:NC:FC:RC:PM:QM:MQ:NM	58620,1:58621:1.00E+00,1.71E-05:81:30961,1:27659,0:56.0:41.0:60.0:1.0
MT	15266	.	C	CA	.	clustered	GENE=ENSMUSG00000064370;MSI=5.0;MSINT=1;5pFlank=ATCTCAGGAATTATCGAAGA;3pFlank=AAAATACTAAAATTATATCC;VARTYPE=Insertion	AD:DP:AF:NC:FC:RC:PM:QM:MQ:NM	57554,2:57556:1.00E+00,3.47E-05:45:28473,1:27802,1:42.5:41.0:60.0:1.0
MT	15266	.	C	A	.	clustered;near_indel	GENE=ENSMUSG00000064370;MSI=4.0;MSINT=1;5pFlank=ATCTCAGGAATTATCGAAGA;3pFlank=AAAATACTAAAATTATATCC;VARTYPE=SNV	AD:DP:AF:NC:FC:RC:PM:QM:MQ:NM	57555,1:57556:1.00E+00,1.74E-05:45:28473,0:27802,1:8.0:41.0:60.0:1.0
MT	15266	.	CAA	C	.	clustered	GENE=ENSMUSG00000064370;MSI=4.0;MSINT=1;5pFlank=ATCTCAGGAATTATCGAAGA;3pFlank=AATACTAAAATTATATCCAT;VARTYPE=Deletion	AD:DP:AF:NC:FC:RC:PM:QM:MQ:NM	57268,1:57269:1.00E+00,1.75E-05:12:28800,0:28467,1:23.0:41.0:60.0:0.0
MT	15266	.	CAAAA	C	.	clustered	GENE=ENSMUSG00000064370;MSI=4.0;MSINT=1;5pFlank=ATCTCAGGAATTATCGAAGA;3pFlank=TACTAAAATTATATCCATGT;VARTYPE=Deletion	AD:DP:AF:NC:FC:RC:PM:QM:MQ:NM	57268,1:57269:1.00E+00,1.75E-05:12:28800,0:28467,1:55.0:41.0:60.0:0.0
MT	15285	.	C	A	.	clustered	GENE=ENSMUSG00000064370;MSI=2.0;MSINT=1;5pFlank=ACAAAATACTAAAATTATAT;3pFlank=CATGTCTTGATAGTATAAAC;VARTYPE=SNV	AD:DP:AF:NC:FC:RC:PM:QM:MQ:NM	55111,1:55112:1.00E+00,1.81E-05:86:22971,0:32140,1:63.0:41.0:60.0:1.0
MT	15291	.	C	CTA	.	clustered	GENE=ENSMUSG00000064370;MSI=1.0;MSINT=1;5pFlank=TACTAAAATTATATCCATGT;3pFlank=TTGATAGTATAAACATTACT;VARTYPE=Insertion	AD:DP:AF:NC:FC:RC:PM:QM:MQ:NM	53895,1:53896:1.00E+00,1.86E-05:98:21497,0:32398,1:5.0:41.0:60.0:0.0
MT	15298	.	G	T	.	clustered	GENE=ENSMUSG00000064370;MSI=1.0;MSINT=1;5pFlank=ATTATATCCATGTCTTGATA;3pFlank=TATAAACATTACTCTGGTCT;VARTYPE=SNV	AD:DP:AF:NC:FC:RC:PM:QM:MQ:NM	53794,1:53795:1.00E+00,1.86E-05:75:20465,0:33329,1:8.0:41.0:60.0:1.0
MT	15302	.	A	T	.	clustered	GENE=ENSMUSG00000064370;MSI=3.0;MSINT=1;5pFlank=TATCCATGTCTTGATAGTAT;3pFlank=AACATTACTCTGGTCTTGTA;VARTYPE=SNV	AD:DP:AF:NC:FC:RC:PM:QM:MQ:NM	54349,18:54367:1.00E+00,3.31E-04:10:20249,4:34100,14:27.1:41.0:60.0:1.1
MT	15311	.	T	C	.	clustered	GENE=ENSMUSG00000064370;MSI=1.0;MSINT=1;5pFlank=CTTGATAGTATAAACATTAC;3pFlank=CTGGTCTTGTAAACCTGAAA;VARTYPE=SNV	AD:DP:AF:NC:FC:RC:PM:QM:MQ:NM	54601,28:54629:9.99E-01,5.13E-04:13:20173,5:34428,23:30.0:41.0:60.0:1.1
MT	15315	.	G	T	.	clustered	GENE=ENSMUSG00000064370;MSI=1.0;MSINT=1;5pFlank=ATAGTATAAACATTACTCTG;3pFlank=TCTTGTAAACCTGAAATGAA;VARTYPE=SNV	AD:DP:AF:NC:FC:RC:PM:QM:MQ:NM	54583,1:54584:1.00E+00,1.83E-05:47:20285,1:34298,0:8.0:41.0:60.0:1.0
MT	15320	.	G	A	.	clustered	GENE=ENSMUSG00000064370;MSI=1.0;MSINT=1;5pFlank=ATAAACATTACTCTGGTCTT;3pFlank=TAAACCTGAAATGAAGATCT;VARTYPE=SNV	AD:DP:AF:NC:FC:RC:PM:QM:MQ:NM	55513,1:55514:1.00E+00,1.80E-05:59:20887,0:34626,1:15.0:41.0:60.0:1.0
MT	15323	.	A	G	.	clustered	GENE=ENSMUSG00000064370;MSI=3.0;MSINT=1;5pFlank=AACATTACTCTGGTCTTGTA;3pFlank=ACCTGAAATGAAGATCTTCT;VARTYPE=SNV	AD:DP:AF:NC:FC:RC:PM:QM:MQ:NM	55449,73:55522:9.99E-01,1.31E-03:79:20799,26:34650,47:29.3:41.0:60.0:1.1
MT	15325	.	C	A	.	clustered	GENE=ENSMUSG00000064370;MSI=2.0;MSINT=1;5pFlank=CATTACTCTGGTCTTGTAAA;3pFlank=CTGAAATGAAGATCTTCTCT;VARTYPE=SNV	AD:DP:AF:NC:FC:RC:PM:QM:MQ:NM	55592,1:55593:1.00E+00,1.80E-05:36:20993,0:34599,1:13.0:41.0:60.0:1.0
MT	15327	.	T	C	.	clustered	GENE=ENSMUSG00000064370;MSI=1.0;MSINT=1;5pFlank=TTACTCTGGTCTTGTAAACC;3pFlank=GAAATGAAGATCTTCTCTTC;VARTYPE=SNV	AD:DP:AF:NC:FC:RC:PM:QM:MQ:NM	56273,1:56274:1.00E+00,1.78E-05:31:21477,0:34796,1:13.0:41.0:60.0:2.0
MT	15328	.	G	T	.	clustered	GENE=ENSMUSG00000064370;MSI=3.0;MSINT=1;5pFlank=TACTCTGGTCTTGTAAACCT;3pFlank=AAATGAAGATCTTCTCTTCT;VARTYPE=SNV	AD:DP:AF:NC:FC:RC:PM:QM:MQ:NM	56483,1:56484:1.00E+00,1.77E-05:61:21569,1:34914,0:32.0:41.0:60.0:1.0
MT	15333	.	G	A	.	clustered	GENE=ENSMUSG00000064370;MSI=2.0;MSINT=1;5pFlank=TGGTCTTGTAAACCTGAAAT;3pFlank=AAGATCTTCTCTTCTCAAGA;VARTYPE=SNV	AD:DP:AF:NC:FC:RC:PM:QM:MQ:NM	56815,1:56816:1.00E+00,1.76E-05:37:21610,1:35204,0:8.0:41.0:60.0:2.0
MT	15333	.	G	T	.	clustered	GENE=ENSMUSG00000064370;MSI=2.0;MSINT=1;5pFlank=TGGTCTTGTAAACCTGAAAT;3pFlank=AAGATCTTCTCTTCTCAAGA;VARTYPE=SNV	AD:DP:AF:NC:FC:RC:PM:QM:MQ:NM	56815,1:56816:1.00E+00,1.76E-05:37:21610,1:35204,0:10.0:41.0:60.0:1.0
MT	15336	.	G	T	.	clustered	GENE=ENSMUSG00000064370;MSI=1.0;MSINT=1;5pFlank=TCTTGTAAACCTGAAATGAA;3pFlank=ATCTTCTCTTCTCAAGACAT;VARTYPE=SNV	AD:DP:AF:NC:FC:RC:PM:QM:MQ:NM	56748,1:56749:1.00E+00,1.76E-05:61:21805,1:34943,0:18.0:41.0:60.0:1.0
MT	15349	.	C	A	.	clustered	GENE=ENSMUSG00000064370;MSI=2.0;MSINT=1;5pFlank=AAATGAAGATCTTCTCTTCT;3pFlank=AAGACATCAAGAAGAAGGAG;VARTYPE=SNV	AD:DP:AF:NC:FC:RC:PM:QM:MQ:NM	55673,1:55674:1.00E+00,1.80E-05:32:21838,0:33835,1:6.0:41.0:60.0:1.0
MT	15352	.	G	T	.	clustered	GENE=ENSMUSG00000064370;MSI=1.0;MSINT=1;5pFlank=TGAAGATCTTCTCTTCTCAA;3pFlank=ACATCAAGAAGAAGGAGCTA;VARTYPE=SNV	AD:DP:AF:NC:FC:RC:PM:QM:MQ:NM	53793,1:53794:1.00E+00,1.86E-05:59:21196,1:32597,0:3.0:41.0:60.0:1.0
MT	15355	.	A	C	.	clustered	GENE=ENSMUSG00000064370;MSI=1.0;MSINT=1;5pFlank=AGATCTTCTCTTCTCAAGAC;3pFlank=TCAAGAAGAAGGAGCTACTC;VARTYPE=SNV	AD:DP:AF:NC:FC:RC:PM:QM:MQ:NM	53478,21:53499:1.00E+00,3.93E-04:5:21272,7:32206,14:28.2:41.0:60.0:1.0
MT	15358	.	A	G	.	clustered	GENE=ENSMUSG00000064370;MSI=2.0;MSINT=1;5pFlank=TCTTCTCTTCTCAAGACATC;3pFlank=AGAAGAAGGAGCTACTCCCC;VARTYPE=SNV	AD:DP:AF:NC:FC:RC:PM:QM:MQ:NM	54601,4:54605:1.00E+00,7.33E-05:19:22043,0:32558,4:20.0:41.0:60.0:1.0
MT	15360	.	G	T	.	clustered	GENE=ENSMUSG00000064370;MSI=2.0;MSINT=1;5pFlank=TTCTCTTCTCAAGACATCAA;3pFlank=AAGAAGGAGCTACTCCCCAC;VARTYPE=SNV	AD:DP:AF:NC:FC:RC:PM:QM:MQ:NM	54433,1:54434:1.00E+00,1.84E-05:33:21902,0:32531,1:39.0:41.0:60.0:1.0
MT	15369	.	G	T	.	clustered	GENE=ENSMUSG00000064370;MSI=1.0;MSINT=1;5pFlank=CAAGACATCAAGAAGAAGGA;3pFlank=CTACTCCCCACCACCAGCAC;VARTYPE=SNV	AD:DP:AF:NC:FC:RC:PM:QM:MQ:NM	50272,1:50273:1.00E+00,1.99E-05:23:22751,1:27521,0:1.0:41.0:60.0:1.0
MT	15370	.	C	A	.	clustered	GENE=ENSMUSG00000064370;MSI=1.0;MSINT=1;5pFlank=AAGACATCAAGAAGAAGGAG;3pFlank=TACTCCCCACCACCAGCACC;VARTYPE=SNV	AD:DP:AF:NC:FC:RC:PM:QM:MQ:NM	49770,1:49771:1.00E+00,2.01E-05:36:22791,0:26978,1:1.0:41.0:60.0:1.0
MT	15370	.	C	G	.	clustered	GENE=ENSMUSG00000064370;MSI=1.0;MSINT=1;5pFlank=AAGACATCAAGAAGAAGGAG;3pFlank=TACTCCCCACCACCAGCACC;VARTYPE=SNV	AD:DP:AF:NC:FC:RC:PM:QM:MQ:NM	49770,1:49771:1.00E+00,2.01E-05:36:22791,0:26978,1:8.0:41.0:60.0:1.0
MT	15372	.	A	G	.	clustered;near_indel	GENE=ENSMUSG00000064370;MSI=1.0;MSINT=1;5pFlank=GACATCAAGAAGAAGGAGCT;3pFlank=CTCCCCACCACCAGCACCCA;VARTYPE=SNV	AD:DP:AF:NC:FC:RC:PM:QM:MQ:NM	48817,5:48822:1.00E+00,1.02E-04:65:22784,1:26033,4:27.0:41.0:60.0:1.2
MT	15373	.	C	A	.	clustered;near_indel	GENE=ENSMUSG00000064370;MSI=1.0;MSINT=1;5pFlank=ACATCAAGAAGAAGGAGCTA;3pFlank=TCCCCACCACCAGCACCCAA;VARTYPE=SNV	AD:DP:AF:NC:FC:RC:PM:QM:MQ:NM	48430,1:48431:1.00E+00,2.06E-05:15:22984,0:25446,1:1.0:41.0:60.0:1.0
MT	15374	.	T	C	.	clustered;near_indel	GENE=ENSMUSG00000064370;MSI=4.0;MSINT=1;5pFlank=CATCAAGAAGAAGGAGCTAC;3pFlank=CCCCACCACCAGCACCCAAA;VARTYPE=SNV	AD:DP:AF:NC:FC:RC:PM:QM:MQ:NM	48312,140:48452:9.97E-01,2.89E-03:14:23068,70:25244,70:29.0:41.0:60.0:1.1
MT	15380	.	CCACCAG	C	.	clustered	GENE=ENSMUSG00000064370;MSI=2.0;MSINT=1;5pFlank=GAAGAAGGAGCTACTCCCCA;3pFlank=CACCCAAAGCTGGTATTCTA;VARTYPE=Deletion	AD:DP:AF:NC:FC:RC:PM:QM:MQ:NM	47333,1:47334:1.00E+00,2.11E-05:26:23625,0:23707,1:40.0:41.0:60.0:0.0
MT	15381	.	C	A	.	clustered;near_indel	GENE=ENSMUSG00000064370;MSI=3.0;MSINT=3;5pFlank=AAGAAGGAGCTACTCCCCAC;3pFlank=ACCAGCACCCAAAGCTGGTA;VARTYPE=SNV	AD:DP:AF:NC:FC:RC:PM:QM:MQ:NM	47333,1:47334:1.00E+00,2.11E-05:26:23625,1:23707,0:20.0:41.0:60.0:1.0
MT	15383	.	CCAG	C	.	clustered	GENE=ENSMUSG00000064370;MSI=3.0;MSINT=3;5pFlank=GAAGGAGCTACTCCCCACCA;3pFlank=CACCCAAAGCTGGTATTCTA;VARTYPE=Deletion	AD:DP:AF:NC:FC:RC:PM:QM:MQ:NM	47985,1:47986:1.00E+00,2.08E-05:29:24910,1:23074,0:7.0:41.0:60.0:0.0
MT	15386	.	G	T	.	clustered;near_indel	GENE=ENSMUSG00000064370;MSI=1.0;MSINT=1;5pFlank=GGAGCTACTCCCCACCACCA;3pFlank=CACCCAAAGCTGGTATTCTA;VARTYPE=SNV	AD:DP:AF:NC:FC:RC:PM:QM:MQ:NM	48260,2:48262:1.00E+00,4.14E-05:57:25187,2:23069,0:19.0:41.0:60.0:1.0
MT	15386	.	G	A	.	clustered;near_indel	GENE=ENSMUSG00000064370;MSI=1.0;MSINT=1;5pFlank=GGAGCTACTCCCCACCACCA;3pFlank=CACCCAAAGCTGGTATTCTA;VARTYPE=SNV	AD:DP:AF:NC:FC:RC:PM:QM:MQ:NM	48261,1:48262:1.00E+00,2.07E-05:57:25187,1:23069,0:19.0:41.0:60.0:1.0
MT	15386	.	G	C	.	clustered;near_indel	GENE=ENSMUSG00000064370;MSI=1.0;MSINT=1;5pFlank=GGAGCTACTCCCCACCACCA;3pFlank=CACCCAAAGCTGGTATTCTA;VARTYPE=SNV	AD:DP:AF:NC:FC:RC:PM:QM:MQ:NM	48261,1:48262:1.00E+00,2.07E-05:57:25187,1:23069,0:31.0:41.0:60.0:2.0
MT	15387	.	C	A	.	clustered;near_indel	GENE=ENSMUSG00000064370;MSI=1.0;MSINT=1;5pFlank=GAGCTACTCCCCACCACCAG;3pFlank=ACCCAAAGCTGGTATTCTAA;VARTYPE=SNV	AD:DP:AF:NC:FC:RC:PM:QM:MQ:NM	48599,1:48600:1.00E+00,2.06E-05:29:25633,0:22966,1:4.0:41.0:60.0:3.0
MT	15395	.	G	A	.	clustered	GENE=ENSMUSG00000064370;MSI=1.0;MSINT=1;5pFlank=CCCCACCACCAGCACCCAAA;3pFlank=CTGGTATTCTAATTAAACTA;VARTYPE=SNV	AD:DP:AF:NC:FC:RC:PM:QM:MQ:NM	48814,1:48815:1.00E+00,2.05E-05:38:26998,1:21816,0:38.0:41.0:60.0:1.0
MT	15396	.	C	A	.	clustered	GENE=ENSMUSG00000064370;MSI=1.0;MSINT=1;5pFlank=CCCACCACCAGCACCCAAAG;3pFlank=TGGTATTCTAATTAAACTAC;VARTYPE=SNV	AD:DP:AF:NC:FC:RC:PM:QM:MQ:NM	49061,1:49062:1.00E+00,2.04E-05:26:27363,0:21698,1:33.0:41.0:60.0:1.0
MT	15399	.	G	T	.	clustered	GENE=ENSMUSG00000064370;MSI=1.0;MSINT=1;5pFlank=ACCACCAGCACCCAAAGCTG;3pFlank=TATTCTAATTAAACTACTTC;VARTYPE=SNV	AD:DP:AF:NC:FC:RC:PM:QM:MQ:NM	49420,1:49421:1.00E+00,2.02E-05:45:27614,1:21806,0:12.0:41.0:60.0:1.0
MT	15401	.	A	G	.	clustered	GENE=ENSMUSG00000064370;MSI=2.0;MSINT=1;5pFlank=CACCAGCACCCAAAGCTGGT;3pFlank=TTCTAATTAAACTACTTCTT;VARTYPE=SNV	AD:DP:AF:NC:FC:RC:PM:QM:MQ:NM	49081,28:49109:9.99E-01,5.70E-04:96:27250,11:21831,17:20.1:41.0:60.0:1.0
MT	15403	.	T	C	.	clustered	GENE=ENSMUSG00000064370;MSI=1.0;MSINT=1;5pFlank=CCAGCACCCAAAGCTGGTAT;3pFlank=CTAATTAAACTACTTCTTGA;VARTYPE=SNV	AD:DP:AF:NC:FC:RC:PM:QM:MQ:NM	48924,1:48925:1.00E+00,2.04E-05:11:27094,0:21830,1:4.0:41.0:60.0:1.0
MT	15410	.	A	G	.	clustered	GENE=ENSMUSG00000064370;MSI=3.0;MSINT=1;5pFlank=CCAAAGCTGGTATTCTAATT;3pFlank=AACTACTTCTTGAGTACATA;VARTYPE=SNV	AD:DP:AF:NC:FC:RC:PM:QM:MQ:NM	48702,14:48716:1.00E+00,2.87E-04:22:26596,9:22106,5:27.4:41.0:60.0:1.0
MT	15417	.	T	C	.	clustered	GENE=ENSMUSG00000064370;MSI=2.0;MSINT=1;5pFlank=TGGTATTCTAATTAAACTAC;3pFlank=TCTTGAGTACATAAATTTAC;VARTYPE=SNV	AD:DP:AF:NC:FC:RC:PM:QM:MQ:NM	47705,214:47919:9.96E-01,4.47E-03:47:26065,119:21640,95:26.5:41.0:60.0:1.1
MT	15418	.	T	C	.	clustered	GENE=ENSMUSG00000064370;MSI=1.0;MSINT=1;5pFlank=GGTATTCTAATTAAACTACT;3pFlank=CTTGAGTACATAAATTTACA;VARTYPE=SNV	AD:DP:AF:NC:FC:RC:PM:QM:MQ:NM	47950,1:47951:1.00E+00,2.09E-05:19:26062,0:21888,1:53.0:41.0:60.0:1.0
MT	15424	.	G	A	.	clustered	GENE=ENSMUSG00000064370;MSI=1.0;MSINT=1;5pFlank=CTAATTAAACTACTTCTTGA;3pFlank=TACATAAATTTACATAGTAC;VARTYPE=SNV	AD:DP:AF:NC:FC:RC:PM:QM:MQ:NM	46707,2:46709:1.00E+00,4.28E-05:45:24921,1:21786,1:29.0:41.0:60.0:1.0
MT	15426	.	A	G	.	clustered	GENE=ENSMUSG00000064370;MSI=1.0;MSINT=1;5pFlank=AATTAAACTACTTCTTGAGT;3pFlank=CATAAATTTACATAGTACAA;VARTYPE=SNV	AD:DP:AF:NC:FC:RC:PM:QM:MQ:NM	45900,1:45901:1.00E+00,2.18E-05:18:24366,0:21534,1:50.0:41.0:60.0:1.0
MT	15447	.	C	A	.	clustered	GENE=ENSMUSG00000064371;MSI=2.0;MSINT=3;5pFlank=CATAAATTTACATAGTACAA;3pFlank=AGTACATTTATGTATATCGT;VARTYPE=SNV	AD:DP:AF:NC:FC:RC:PM:QM:MQ:NM	36179,1:36180:1.00E+00,2.76E-05:41:19495,0:16683,1:57.0:41.0:60.0:2.0
MT	15447	.	C	G	.	clustered	GENE=ENSMUSG00000064371;MSI=2.0;MSINT=3;5pFlank=CATAAATTTACATAGTACAA;3pFlank=AGTACATTTATGTATATCGT;VARTYPE=SNV	AD:DP:AF:NC:FC:RC:PM:QM:MQ:NM	36179,1:36180:1.00E+00,2.76E-05:41:19495,0:16683,1:8.0:41.0:60.0:1.0
MT	15450	.	T	C	.	clustered	GENE=ENSMUSG00000064371;MSI=1.0;MSINT=1;5pFlank=AAATTTACATAGTACAACAG;3pFlank=ACATTTATGTATATCGTACA;VARTYPE=SNV	AD:DP:AF:NC:FC:RC:PM:QM:MQ:NM	35061,1:35062:1.00E+00,2.85E-05:9:18873,0:16188,1:26.0:41.0:60.0:1.0
MT	15456	.	T	C	.	clustered	GENE=ENSMUSG00000064371;MSI=1.0;MSINT=1;5pFlank=ACATAGTACAACAGTACATT;3pFlank=ATGTATATCGTACATTAAAC;VARTYPE=SNV	AD:DP:AF:NC:FC:RC:PM:QM:MQ:NM	32652,6:32658:1.00E+00,1.84E-04:4:17604,4:15048,2:31.0:41.0:60.0:1.0
MT	15462	.	T	C	.	clustered	GENE=ENSMUSG00000064371;MSI=2.0;MSINT=2;5pFlank=TACAACAGTACATTTATGTA;3pFlank=ATCGTACATTAAACTATTTT;VARTYPE=SNV	AD:DP:AF:NC:FC:RC:PM:QM:MQ:NM	30049,1:30050:1.00E+00,3.33E-05:5:16124,1:13925,0:27.0:41.0:60.0:1.0
MT	15465	.	C	A	.	clustered	GENE=ENSMUSG00000064371;MSI=1.0;MSINT=1;5pFlank=AACAGTACATTTATGTATAT;3pFlank=GTACATTAAACTATTTTCCC;VARTYPE=SNV	AD:DP:AF:NC:FC:RC:PM:QM:MQ:NM	28814,2:28816:1.00E+00,6.94E-05:21:15514,1:13298,1:28.0:41.0:60.0:1.0
MT	15465	.	C	T	.	clustered	GENE=ENSMUSG00000064371;MSI=1.0;MSINT=1;5pFlank=AACAGTACATTTATGTATAT;3pFlank=GTACATTAAACTATTTTCCC;VARTYPE=SNV	AD:DP:AF:NC:FC:RC:PM:QM:MQ:NM	28814,2:28816:1.00E+00,6.94E-05:21:15514,1:13298,1:42.0:41.0:60.0:1.0
MT	15476	.	C	A	.	clustered	GENE=ENSMUSG00000064371;MSI=1.0;MSINT=1;5pFlank=TATGTATATCGTACATTAAA;3pFlank=TATTTTCCCCAAGCATATAA;VARTYPE=SNV	AD:DP:AF:NC:FC:RC:PM:QM:MQ:NM	24724,1:24725:1.00E+00,4.04E-05:12:13314,0:11410,1:33.0:41.0:60.0:1.0
MT	15478	.	A	G	.	clustered	GENE=ENSMUSG00000064371;MSI=4.0;MSINT=1;5pFlank=TGTATATCGTACATTAAACT;3pFlank=TTTTCCCCAAGCATATAAGC;VARTYPE=SNV	AD:DP:AF:NC:FC:RC:PM:QM:MQ:NM	23839,1:23840:1.00E+00,4.19E-05:34:12828,0:11011,1:35.0:41.0:60.0:1.0
MT	15479	.	T	C	.	clustered	GENE=ENSMUSG00000064371;MSI=4.0;MSINT=1;5pFlank=GTATATCGTACATTAAACTA;3pFlank=TTTCCCCAAGCATATAAGCT;VARTYPE=SNV	AD:DP:AF:NC:FC:RC:PM:QM:MQ:NM	23616,4:23620:1.00E+00,1.69E-04:1:12783,2:10833,2:45.2:41.0:60.0:1.0
MT	15482	.	T	C	.	clustered	GENE=ENSMUSG00000064371;MSI=4.0;MSINT=1;5pFlank=TATCGTACATTAAACTATTT;3pFlank=CCCCAAGCATATAAGCTAGT;VARTYPE=SNV	AD:DP:AF:NC:FC:RC:PM:QM:MQ:NM	21990,1:21991:1.00E+00,4.55E-05:5:12363,0:9627,1:60.0:41.0:60.0:2.0
MT	15486	.	C	A	.	clustered	GENE=ENSMUSG00000064371;MSI=2.0;MSINT=1;5pFlank=GTACATTAAACTATTTTCCC;3pFlank=AAGCATATAAGCTAGTACAT;VARTYPE=SNV	AD:DP:AF:NC:FC:RC:PM:QM:MQ:NM	20353,1:20354:1.00E+00,4.91E-05:29:11840,0:8513,1:18.0:41.0:60.0:1.0
MT	15502	.	T	C	.	clustered	GENE=ENSMUSG00000064371;MSI=1.0;MSINT=1;5pFlank=TCCCCAAGCATATAAGCTAG;3pFlank=ACATTAAATCAATGGTTCAG;VARTYPE=SNV	AD:DP:AF:NC:FC:RC:PM:QM:MQ:NM	13333,1:13334:1.00E+00,7.50E-05:2:8195,1:5138,0:19.0:41.0:60.0:3.0
MT	15503	.	A	T	.	clustered	GENE=ENSMUSG00000064371;MSI=1.0;MSINT=1;5pFlank=CCCCAAGCATATAAGCTAGT;3pFlank=CATTAAATCAATGGTTCAGG;VARTYPE=SNV	AD:DP:AF:NC:FC:RC:PM:QM:MQ:NM	13016,1:13017:1.00E+00,7.68E-05:14:7970,1:5046,0:18.0:41.0:60.0:1.0
MT	15525	.	C	A	.	.	GENE=ENSMUSG00000064372;MSI=1.0;MSINT=1;5pFlank=ATTAAATCAATGGTTCAGGT;3pFlank=ATAAAATAATCATCAACATA;VARTYPE=SNV	AD:DP:AF:NC:FC:RC:PM:QM:MQ:NM	4398,1:4399:1.00E+00,2.27E-04:2:2664,0:1734,1:11.0:41.0:60.0:2.0

### Sheet: 992-wt
##fileformat=VCFv4.3
##filedate=20240329
##bwaVersion=0.7.17-r1188##VarDictToVCFVersion=0.7.17-r1188
##VarDictToVCFCommand=/mnt/home/software/sources/DuplexSeq/Duplex-Seq-Pipeline/scripts/VarDictToVCF.py -i Sample_992.dcs.varDict.txt -n Sample_992.dcs.varDict.Ns.txt -b Final/dcs/Sample_992.dcs.final.bam -o Sample_992.dcs.raw.vcf -s Final/dcs/Sample_992.dcs.snps.vcf --samp_name Sample_992 --snp_threshold 0.4 -d 100 --cluster_dist 10
##contig=<ID=1,length=195471971>
##contig=<ID=10,length=130694993>
##contig=<ID=11,length=122082543>
##contig=<ID=12,length=120129022>
##contig=<ID=13,length=120421639>
##contig=<ID=14,length=124902244>
##contig=<ID=15,length=104043685>
##contig=<ID=16,length=98207768>
##contig=<ID=17,length=94987271>
##contig=<ID=18,length=90702639>
##contig=<ID=19,length=61431566>
##contig=<ID=2,length=182113224>
##contig=<ID=3,length=160039680>
##contig=<ID=4,length=156508116>
##contig=<ID=5,length=151834684>
##contig=<ID=6,length=149736546>
##contig=<ID=7,length=145441459>
##contig=<ID=8,length=129401213>
##contig=<ID=9,length=124595110>
##contig=<ID=MT,length=16299>
##contig=<ID=X,length=171031299>
##contig=<ID=Y,length=91744698>
##contig=<ID=JH584299.1,length=953012>
##contig=<ID=GL456233.1,length=336933>
##contig=<ID=JH584301.1,length=259875>
##contig=<ID=GL456211.1,length=241735>
##contig=<ID=GL456350.1,length=227966>
##contig=<ID=JH584293.1,length=207968>
##contig=<ID=GL456221.1,length=206961>
##contig=<ID=JH584297.1,length=205776>
##contig=<ID=JH584296.1,length=199368>
##contig=<ID=GL456354.1,length=195993>
##contig=<ID=JH584294.1,length=191905>
##contig=<ID=JH584298.1,length=184189>
##contig=<ID=JH584300.1,length=182347>
##contig=<ID=GL456219.1,length=175968>
##contig=<ID=GL456210.1,length=169725>
##contig=<ID=JH584303.1,length=158099>
##contig=<ID=JH584302.1,length=155838>
##contig=<ID=GL456212.1,length=153618>
##contig=<ID=JH584304.1,length=114452>
##contig=<ID=GL456379.1,length=72385>
##contig=<ID=GL456216.1,length=66673>
##contig=<ID=GL456393.1,length=55711>
##contig=<ID=GL456366.1,length=47073>
##contig=<ID=GL456367.1,length=42057>
##contig=<ID=GL456239.1,length=40056>
##contig=<ID=GL456213.1,length=39340>
##contig=<ID=GL456383.1,length=38659>
##contig=<ID=GL456385.1,length=35240>
##contig=<ID=GL456360.1,length=31704>
##contig=<ID=GL456378.1,length=31602>
##contig=<ID=GL456389.1,length=28772>
##contig=<ID=GL456372.1,length=28664>
##contig=<ID=GL456370.1,length=26764>
##contig=<ID=GL456381.1,length=25871>
##contig=<ID=GL456387.1,length=24685>
##contig=<ID=GL456390.1,length=24668>
##contig=<ID=GL456394.1,length=24323>
##contig=<ID=GL456392.1,length=23629>
##contig=<ID=GL456382.1,length=23158>
##contig=<ID=GL456359.1,length=22974>
##contig=<ID=GL456396.1,length=21240>
##contig=<ID=GL456368.1,length=20208>
##contig=<ID=JH584292.1,length=14945>
##contig=<ID=JH584295.1,length=1976>
##INFO=<ID=GENE,Number=1,Type=Character,Description="Target name from the provided bed file",Source="VarDict-Java",Version="1.7.0">
##INFO=<ID=MSI,Number=1,Type=Integer,Description="MicroSatellite. > 1 indicates MSI",Source="VarDict-Java",Version="1.7.0">
##INFO=<ID=MSINT,Number=1,Type=Integer,Description="MicroSatellite unit length in bp`",Source="VarDict-Java",Version="1.7.0">
##INFO=<ID=5pFlank,Number=1,Type=Character,Description="Neighboring reference sequence to 5' end",Source="VarDict-Java",Version="1.7.0">
##INFO=<ID=3pFlank,Number=1,Type=Character,Description="Neighboring reference sequence to 3' end",Source="VarDict-Java",Version="1.7.0">
##INFO=<ID=VARTYPE,Number=1,Type=Character,Description="Variant type",Source="VarDict-Java",Version="1.7.0">
##INFO=<ID=VarDesc,Number=1,Type=Character,Description="Variant description string, from VarDict Genotype field",Source="VarDict-Java",Version="1.7.0">
##FORMAT=<ID=AD,Number=R,Type=Integer,Description="Depth contribution of each allele">
##FORMAT=<ID=DP,Number=1,Type=Integer,Description="Total depth">
##FORMAT=<ID=AF,Number=R,Type=Float,Description="Fraction of total depth accounted for by each allele">
##FORMAT=<ID=NC,Number=1,Type=Integer,Description="Number of Ns at this position">
##FORMAT=<ID=FC,Number=R,Type=Integer,Description="The number of reads for each allele that are forward mapping">
##FORMAT=<ID=RC,Number=R,Type=Integer,Description="The number of reads for each allele that are reverse mapping">
##FORMAT=<ID=PM,Number=1,Type=Float,Description="Mean position of the alt allele in the read">
##FORMAT=<ID=QM,Number=1,Type=Float,Description="Mean quality score of data at this position">
##FORMAT=<ID=MQ,Number=1,Type=Float,Description="Mean mapping quality of reads covering this position">
##FORMAT=<ID=NM,Number=1,Type=Float,Description="Average number of mismatches for reads containing the ALT allele">
##FILTER=<ID=SNP,Description="This variant is probably a SNP (MAF >= 0.4), and not a somatic variant.">
##FILTER=<ID=low_depth,Description="Sample depth at this locus is < 100.">
##FILTER=<ID=near_indel,Description="This variant may be suspecious because it is near an indel.">
##FILTER=<ID=clustered,Description="This variant is part of a cluster of variants (nearest variant is within 10 bp).">
#CHROM	POS	ID	REF	ALT	QUAL	FILTER	INFO	FORMAT	Sample_992
MT	7	.	G	A	.	near_indel	GENE=ENSMUSG00000064336;MSI=1.0;MSINT=1;5pFlank=GTTAAT;3pFlank=TAGCTTAATAACAAAGCAAA;VARTYPE=SNV	AD:DP:AF:NC:FC:RC:PM:QM:MQ:NM	18027,1:18028:1.00E+00,5.55E-05:35:8347,1:9680,0:7.0:41.0:60.0:1.0
MT	27	.	A	AGCACTGAAAGTATAAATTCACATCACTAAAGAAGATATGAAAGAGTAGAATTTGTAG	.	clustered	GENE=ENSMUSG00000064336;MSI=3.0;MSINT=1;5pFlank=GTAGCTTAATAACAAAGCAA;3pFlank=GCACTGAAAATGCTTAGATG;VARTYPE=Insertion	AD:DP:AF:NC:FC:RC:PM:QM:MQ:NM	23352,2:23354:1.00E+00,8.56E-05:41:11439,1:10530,1:41.5:41.0:60.0:0.0
MT	28	.	G	T	.	clustered;near_indel	GENE=ENSMUSG00000064336;MSI=2.0;MSINT=5;5pFlank=TAGCTTAATAACAAAGCAAA;3pFlank=CACTGAAAATGCTTAGATGG;VARTYPE=SNV	AD:DP:AF:NC:FC:RC:PM:QM:MQ:NM	23615,1:23616:1.00E+00,4.23E-05:56:12427,1:11188,0:28.0:41.0:60.0:1.0
MT	31	.	C	A	.	clustered;near_indel	GENE=ENSMUSG00000064336;MSI=1.0;MSINT=1;5pFlank=CTTAATAACAAAGCAAAGCA;3pFlank=TGAAAATGCTTAGATGGATA;VARTYPE=SNV	AD:DP:AF:NC:FC:RC:PM:QM:MQ:NM	23947,1:23948:1.00E+00,4.18E-05:22:12732,0:11215,1:18.0:41.0:60.0:1.0
MT	46	.	T	C	.	clustered;near_indel	GENE=ENSMUSG00000064336;MSI=2.0;MSINT=1;5pFlank=AAGCACTGAAAATGCTTAGA;3pFlank=GGATAATTGTATCCCATAAA;VARTYPE=SNV	AD:DP:AF:NC:FC:RC:PM:QM:MQ:NM	26417,5:26422:1.00E+00,1.89E-04:4:13874,1:12543,4:39.0:41.0:60.0:1.2
MT	47	.	G	T	.	clustered;near_indel	GENE=ENSMUSG00000064336;MSI=2.0;MSINT=1;5pFlank=AGCACTGAAAATGCTTAGAT;3pFlank=GATAATTGTATCCCATAAAC;VARTYPE=SNV	AD:DP:AF:NC:FC:RC:PM:QM:MQ:NM	26533,1:26534:1.00E+00,3.77E-05:58:13818,1:12715,0:47.0:41.0:60.0:1.0
MT	60	.	C	T	.	clustered;near_indel	GENE=ENSMUSG00000064336;MSI=3.0;MSINT=1;5pFlank=CTTAGATGGATAATTGTATC;3pFlank=CATAAACACAAAGGTTTGGT;VARTYPE=SNV	AD:DP:AF:NC:FC:RC:PM:QM:MQ:NM	28385,449:28834:9.84E-01,1.56E-02:64:14756,219:13629,230:35.0:41.0:60.0:1.1
MT	66	.	A	G	.	clustered;near_indel	GENE=ENSMUSG00000064336;MSI=2.0;MSINT=2;5pFlank=TGGATAATTGTATCCCATAA;3pFlank=CACAAAGGTTTGGTCCTGGC;VARTYPE=SNV	AD:DP:AF:NC:FC:RC:PM:QM:MQ:NM	29678,1:29679:1.00E+00,3.37E-05:10:15439,1:14239,0:37.0:41.0:60.0:1.0
MT	74	.	G	A	.	clustered;near_indel	GENE=ENSMUSG00000064336;MSI=3.0;MSINT=1;5pFlank=TGTATCCCATAAACACAAAG;3pFlank=TTTGGTCCTGGCCTTATAAT;VARTYPE=SNV	AD:DP:AF:NC:FC:RC:PM:QM:MQ:NM	30529,2:30531:1.00E+00,6.55E-05:24:16599,2:13928,0:38.0:41.0:60.0:1.0
MT	74	.	G	T	.	clustered;near_indel	GENE=ENSMUSG00000064336;MSI=3.0;MSINT=1;5pFlank=TGTATCCCATAAACACAAAG;3pFlank=TTTGGTCCTGGCCTTATAAT;VARTYPE=SNV	AD:DP:AF:NC:FC:RC:PM:QM:MQ:NM	30529,2:30531:1.00E+00,6.55E-05:24:16599,2:13928,0:57.5:41.0:60.0:1.5
MT	80	.	T	C	.	clustered;near_indel	GENE=ENSMUSG00000064336;MSI=2.0;MSINT=1;5pFlank=CCATAAACACAAAGGTTTGG;3pFlank=CCTGGCCTTATAATTAATTA;VARTYPE=SNV	AD:DP:AF:NC:FC:RC:PM:QM:MQ:NM	30527,10:30537:1.00E+00,3.27E-04:12:17174,4:13353,6:21.0:41.0:60.0:1.0
MT	84	.	G	A	.	clustered;near_indel	GENE=ENSMUSG00000064336;MSI=2.0;MSINT=1;5pFlank=AAACACAAAGGTTTGGTCCT;3pFlank=GCCTTATAATTAATTAGAGG;VARTYPE=SNV	AD:DP:AF:NC:FC:RC:PM:QM:MQ:NM	30167,1:30168:1.00E+00,3.31E-05:22:17080,0:13087,1:1.0:41.0:60.0:1.0
MT	85	.	G	T	.	clustered;near_indel	GENE=ENSMUSG00000064336;MSI=2.0;MSINT=1;5pFlank=AACACAAAGGTTTGGTCCTG;3pFlank=CCTTATAATTAATTAGAGGT;VARTYPE=SNV	AD:DP:AF:NC:FC:RC:PM:QM:MQ:NM	30146,1:30147:1.00E+00,3.32E-05:41:17101,1:13045,0:31.0:41.0:60.0:1.0
MT	86	.	C	A	.	clustered;near_indel	GENE=ENSMUSG00000064336;MSI=2.0;MSINT=1;5pFlank=ACACAAAGGTTTGGTCCTGG;3pFlank=CTTATAATTAATTAGAGGTA;VARTYPE=SNV	AD:DP:AF:NC:FC:RC:PM:QM:MQ:NM	29970,1:29971:1.00E+00,3.34E-05:53:17027,1:12943,0:64.0:41.0:60.0:1.0
MT	101	.	G	T	.	clustered;near_indel	GENE=ENSMUSG00000064336;MSI=1.0;MSINT=1;5pFlank=CCTGGCCTTATAATTAATTA;3pFlank=AGGTAAAATTACACATGCAA;VARTYPE=SNV	AD:DP:AF:NC:FC:RC:PM:QM:MQ:NM	30339,1:30340:1.00E+00,3.30E-05:28:16363,0:13976,1:51.0:41.0:60.0:1.0
MT	107	.	A	G	.	clustered;near_indel	GENE=ENSMUSG00000064336;MSI=4.0;MSINT=1;5pFlank=CTTATAATTAATTAGAGGTA;3pFlank=AATTACACATGCAAACCTCC;VARTYPE=SNV	AD:DP:AF:NC:FC:RC:PM:QM:MQ:NM	30815,1:30816:1.00E+00,3.25E-05:5:15973,0:14842,1:5.0:41.0:60.0:1.0
MT	119	.	C	A	.	clustered;near_indel	GENE=ENSMUSG00000064336;MSI=3.0;MSINT=1;5pFlank=TAGAGGTAAAATTACACATG;3pFlank=AAACCTCCATAGACCGGTGT;VARTYPE=SNV	AD:DP:AF:NC:FC:RC:PM:QM:MQ:NM	30819,1:30820:1.00E+00,3.24E-05:34:15439,0:15380,1:12.0:41.0:60.0:1.0
MT	122	.	A	G	.	clustered;near_indel	GENE=ENSMUSG00000064336;MSI=2.0;MSINT=1;5pFlank=AGGTAAAATTACACATGCAA;3pFlank=CCTCCATAGACCGGTGTAAA;VARTYPE=SNV	AD:DP:AF:NC:FC:RC:PM:QM:MQ:NM	30423,41:30464:9.99E-01,1.35E-03:16:15167,20:15256,21:30.2:41.0:60.0:1.5
MT	131	.	G	A	.	clustered;near_indel	GENE=ENSMUSG00000064336;MSI=1.0;MSINT=1;5pFlank=TACACATGCAAACCTCCATA;3pFlank=ACCGGTGTAAAATCCCTTAA;VARTYPE=SNV	AD:DP:AF:NC:FC:RC:PM:QM:MQ:NM	29688,1:29689:1.00E+00,3.37E-05:25:14946,0:14742,1:17.0:41.0:60.0:1.0
MT	139	.	TA	T	.	clustered	GENE=ENSMUSG00000064336;MSI=4.0;MSINT=1;5pFlank=CAAACCTCCATAGACCGGTG;3pFlank=AAATCCCTTAAACATTTACT;VARTYPE=Deletion	AD:DP:AF:NC:FC:RC:PM:QM:MQ:NM	30563,2:30565:1.00E+00,6.54E-05:12:15297,1:15266,1:42.5:41.0:60.0:0.0
MT	144	.	T	C	.	clustered;near_indel	GENE=ENSMUSG00000064336;MSI=3.0;MSINT=1;5pFlank=CTCCATAGACCGGTGTAAAA;3pFlank=CCCTTAAACATTTACTTAAA;VARTYPE=SNV	AD:DP:AF:NC:FC:RC:PM:QM:MQ:NM	31511,1:31512:1.00E+00,3.17E-05:20:16435,1:15076,0:18.0:41.0:60.0:1.0
MT	149	.	T	C	.	clustered;near_indel	GENE=ENSMUSG00000064336;MSI=3.0;MSINT=1;5pFlank=TAGACCGGTGTAAAATCCCT;3pFlank=AAACATTTACTTAAAATTTA;VARTYPE=SNV	AD:DP:AF:NC:FC:RC:PM:QM:MQ:NM	31836,6:31842:1.00E+00,1.88E-04:20:16551,5:15285,1:22.0:41.0:60.0:1.0
MT	154	.	AT	A	.	clustered	GENE=ENSMUSG00000064336;MSI=3.0;MSINT=1;5pFlank=CGGTGTAAAATCCCTTAAAC;3pFlank=TTACTTAAAATTTAAGGAGA;VARTYPE=Deletion	AD:DP:AF:NC:FC:RC:PM:QM:MQ:NM	31640,11:31651:1.00E+00,3.48E-04:13:15997,5:15643,6:32.9:41.0:60.0:0.2
MT	155	.	TTTACTTAAAATTTAAGGAGAGGGTATCAAGCACATTAAAATAGCTTAAGACACCTTGCCTAGCCACACCCCCACGGGACTCAGCAGTGATAAATATTAAGCAATAAACGAAAGTTTGACTAAGTTATACCTCTTAGGGTTGGTAAATTTCGTGCCAGCCACCGCGGTCATACGATTAACCCAAACTAATTATCTTCGGCGTAAAACGTGTCAACTATAAATAAATAAATAGAATTAAAATCCAACTTATATGTGAAAATTC	ATGGCGAGAAAACTGAAAATCACGGAAAATGAGAAATACACACTTTAGGACGTGAAATATGG	.	clustered	GENE=ENSMUSG00000064337;MSI=2.0;MSINT=1;5pFlank=GGTGTAAAATCCCTTAAACA;3pFlank=ATTGTTAGGACCTAAACTCA;VARTYPE=Complex	AD:DP:AF:NC:FC:RC:PM:QM:MQ:NM	31650,2:31652:1.00E+00,6.32E-05:13:15996,1:15643,1:44.0:41.0:60.0:0.0
MT	158	.	A	G	.	clustered;near_indel	GENE=ENSMUSG00000064336;MSI=1.0;MSINT=1;5pFlank=GTAAAATCCCTTAAACATTT;3pFlank=CTTAAAATTTAAGGAGAGGG;VARTYPE=SNV	AD:DP:AF:NC:FC:RC:PM:QM:MQ:NM	32199,24:32223:9.99E-01,7.45E-04:22:16088,15:16111,9:35.2:41.0:60.0:1.1
MT	159	.	CT	TC	.	clustered	GENE=ENSMUSG00000064336;MSI=2.0;MSINT=1;5pFlank=TAAAATCCCTTAAACATTTA;3pFlank=TAAAATTTAAGGAGAGGGTA;VARTYPE=Complex	AD:DP:AF:NC:FC:RC:PM:QM:MQ:NM	32220,7:32227:1.00E+00,2.17E-04:32:16107,4:16113,3:21.7:41.0:60.0:3.0
MT	165	.	A	C	.	clustered;near_indel	GENE=ENSMUSG00000064336;MSI=3.0;MSINT=1;5pFlank=CCCTTAAACATTTACTTAAA;3pFlank=TTTAAGGAGAGGGTATCAAG;VARTYPE=SNV	AD:DP:AF:NC:FC:RC:PM:QM:MQ:NM	32361,7:32368:1.00E+00,2.16E-04:8:15812,4:16549,3:26.7:41.0:60.0:3.0
MT	166	.	T	C	.	clustered;near_indel	GENE=ENSMUSG00000064336;MSI=3.0;MSINT=1;5pFlank=CCTTAAACATTTACTTAAAA;3pFlank=TTAAGGAGAGGGTATCAAGC;VARTYPE=SNV	AD:DP:AF:NC:FC:RC:PM:QM:MQ:NM	32201,80:32281:9.98E-01,2.48E-03:11:15802,33:16399,47:33.2:41.0:60.0:1.1
MT	171	.	G	T	.	clustered;near_indel	GENE=ENSMUSG00000064336;MSI=2.0;MSINT=1;5pFlank=AACATTTACTTAAAATTTAA;3pFlank=GAGAGGGTATCAAGCACATT;VARTYPE=SNV	AD:DP:AF:NC:FC:RC:PM:QM:MQ:NM	33097,1:33098:1.00E+00,3.02E-05:20:16254,0:16843,1:47.0:41.0:60.0:1.0
MT	172	.	G	T	.	clustered;near_indel	GENE=ENSMUSG00000064336;MSI=2.0;MSINT=2;5pFlank=ACATTTACTTAAAATTTAAG;3pFlank=AGAGGGTATCAAGCACATTA;VARTYPE=SNV	AD:DP:AF:NC:FC:RC:PM:QM:MQ:NM	32975,1:32976:1.00E+00,3.03E-05:39:16195,1:16780,0:37.0:41.0:60.0:1.0
MT	174	.	G	A	.	clustered;near_indel	GENE=ENSMUSG00000064336;MSI=2.0;MSINT=2;5pFlank=ATTTACTTAAAATTTAAGGA;3pFlank=AGGGTATCAAGCACATTAAA;VARTYPE=SNV	AD:DP:AF:NC:FC:RC:PM:QM:MQ:NM	32766,1:32767:1.00E+00,3.05E-05:18:16042,1:16724,0:25.0:41.0:60.0:1.0
MT	177	.	G	T	.	clustered;near_indel	GENE=ENSMUSG00000064336;MSI=3.0;MSINT=1;5pFlank=TACTTAAAATTTAAGGAGAG;3pFlank=GTATCAAGCACATTAAAATA;VARTYPE=SNV	AD:DP:AF:NC:FC:RC:PM:QM:MQ:NM	32569,1:32570:1.00E+00,3.07E-05:47:15952,1:16617,0:36.0:41.0:60.0:1.0
MT	178	.	G	A	.	clustered;near_indel	GENE=ENSMUSG00000064336;MSI=1.0;MSINT=1;5pFlank=ACTTAAAATTTAAGGAGAGG;3pFlank=TATCAAGCACATTAAAATAG;VARTYPE=SNV	AD:DP:AF:NC:FC:RC:PM:QM:MQ:NM	32816,1:32817:1.00E+00,3.05E-05:25:16032,1:16784,0:35.0:41.0:60.0:1.0
MT	186	.	C	T	.	clustered;near_indel	GENE=ENSMUSG00000064336;MSI=2.0;MSINT=2;5pFlank=TTTAAGGAGAGGGTATCAAG;3pFlank=ACATTAAAATAGCTTAAGAC;VARTYPE=SNV	AD:DP:AF:NC:FC:RC:PM:QM:MQ:NM	34455,8:34463:1.00E+00,2.32E-04:45:17376,5:17078,3:39.4:41.0:60.0:2.8
MT	186	.	C	A	.	clustered;near_indel	GENE=ENSMUSG00000064336;MSI=2.0;MSINT=2;5pFlank=TTTAAGGAGAGGGTATCAAG;3pFlank=ACATTAAAATAGCTTAAGAC;VARTYPE=SNV	AD:DP:AF:NC:FC:RC:PM:QM:MQ:NM	34462,1:34463:1.00E+00,2.90E-05:45:17376,1:17078,0:47.0:41.0:60.0:1.0
MT	191	.	TA	T	.	clustered	GENE=ENSMUSG00000064336;MSI=4.0;MSINT=1;5pFlank=GGAGAGGGTATCAAGCACAT;3pFlank=AAATAGCTTAAGACACCTTG;VARTYPE=Deletion	AD:DP:AF:NC:FC:RC:PM:QM:MQ:NM	36199,3:36202:1.00E+00,8.29E-05:15:18627,2:17572,1:21.3:41.0:60.0:0.0
MT	193	.	A	G	.	clustered;near_indel	GENE=ENSMUSG00000064336;MSI=4.0;MSINT=1;5pFlank=AGAGGGTATCAAGCACATTA;3pFlank=AATAGCTTAAGACACCTTGC;VARTYPE=SNV	AD:DP:AF:NC:FC:RC:PM:QM:MQ:NM	36010,21:36031:9.99E-01,5.83E-04:12:18394,11:17616,10:32.0:41.0:60.0:1.0
MT	194	.	A	G	.	clustered;near_indel	GENE=ENSMUSG00000064336;MSI=4.0;MSINT=1;5pFlank=GAGGGTATCAAGCACATTAA;3pFlank=ATAGCTTAAGACACCTTGCC;VARTYPE=SNV	AD:DP:AF:NC:FC:RC:PM:QM:MQ:NM	35945,2:35947:1.00E+00,5.56E-05:5:18359,2:17586,0:30.5:41.0:60.0:1.0
MT	198	.	G	T	.	clustered;near_indel	GENE=ENSMUSG00000064336;MSI=1.0;MSINT=1;5pFlank=GTATCAAGCACATTAAAATA;3pFlank=CTTAAGACACCTTGCCTAGC;VARTYPE=SNV	AD:DP:AF:NC:FC:RC:PM:QM:MQ:NM	36291,2:36293:1.00E+00,5.51E-05:34:18879,2:17412,0:39.0:41.0:60.0:1.0
MT	208	.	C	G	.	clustered;near_indel	GENE=ENSMUSG00000064336;MSI=2.0;MSINT=1;5pFlank=CATTAAAATAGCTTAAGACA;3pFlank=CTTGCCTAGCCACACCCCCA;VARTYPE=SNV	AD:DP:AF:NC:FC:RC:PM:QM:MQ:NM	36891,1:36892:1.00E+00,2.71E-05:23:19459,0:17432,1:17.0:41.0:60.0:1.0
MT	212	.	G	T	.	clustered;near_indel	GENE=ENSMUSG00000064336;MSI=2.0;MSINT=1;5pFlank=AAAATAGCTTAAGACACCTT;3pFlank=CCTAGCCACACCCCCACGGG;VARTYPE=SNV	AD:DP:AF:NC:FC:RC:PM:QM:MQ:NM	36823,2:36825:1.00E+00,5.43E-05:37:19538,1:17285,1:6.0:41.0:60.0:0.5
MT	213	.	CCTAGCCACACCCCCACGGGACTCAGCAGTG	ATGTCCTGTCTTCTGCCCGAGTCCCAGGGAAGAAGAGGTTTTTGGGCTCAGTCTACAACA	.	clustered	GENE=ENSMUSG00000064337;MSI=0.0;MSINT=0;5pFlank=AAATAGCTTAAGACACCTTG;3pFlank=ATAAATATTAAGCAATAAAC;VARTYPE=Complex	AD:DP:AF:NC:FC:RC:PM:QM:MQ:NM	36672,2:36674:1.00E+00,5.45E-05:44:19537,1:17285,1:40.0:41.0:60.0:0.0
MT	218	.	C	A	.	clustered;near_indel	GENE=ENSMUSG00000064336;MSI=2.0;MSINT=1;5pFlank=GCTTAAGACACCTTGCCTAG;3pFlank=CACACCCCCACGGGACTCAG;VARTYPE=SNV	AD:DP:AF:NC:FC:RC:PM:QM:MQ:NM	35081,1:35082:1.00E+00,2.85E-05:33:19687,0:15394,1:2.0:41.0:60.0:1.0
MT	222	.	AC	A	.	clustered	GENE=ENSMUSG00000064337;MSI=5.0;MSINT=1;5pFlank=AAGACACCTTGCCTAGCCAC;3pFlank=CCCCACGGGACTCAGCAGTG;VARTYPE=Deletion	AD:DP:AF:NC:FC:RC:PM:QM:MQ:NM	35271,2:35273:1.00E+00,5.67E-05:18:19813,2:15458,0:17.5:41.0:60.0:0.5
MT	226	.	C	T	.	clustered;near_indel	GENE=ENSMUSG00000064337;MSI=5.0;MSINT=1;5pFlank=CACCTTGCCTAGCCACACCC;3pFlank=CACGGGACTCAGCAGTGATA;VARTYPE=SNV	AD:DP:AF:NC:FC:RC:PM:QM:MQ:NM	35376,1:35377:1.00E+00,2.83E-05:18:19752,1:15624,0:32.0:41.0:60.0:1.0
MT	232	.	G	T	.	clustered;near_indel	GENE=ENSMUSG00000064337;MSI=1.0;MSINT=1;5pFlank=GCCTAGCCACACCCCCACGG;3pFlank=ACTCAGCAGTGATAAATATT;VARTYPE=SNV	AD:DP:AF:NC:FC:RC:PM:QM:MQ:NM	36065,1:36066:1.00E+00,2.77E-05:26:20316,1:15749,0:27.0:41.0:60.0:1.0
MT	233	.	A	G	.	clustered;near_indel	GENE=ENSMUSG00000064337;MSI=1.0;MSINT=1;5pFlank=CCTAGCCACACCCCCACGGG;3pFlank=CTCAGCAGTGATAAATATTA;VARTYPE=SNV	AD:DP:AF:NC:FC:RC:PM:QM:MQ:NM	36077,1:36078:1.00E+00,2.77E-05:15:20435,1:15642,0:37.0:41.0:60.0:1.0
MT	234	.	C	T	.	clustered;near_indel	GENE=ENSMUSG00000064337;MSI=1.0;MSINT=1;5pFlank=CTAGCCACACCCCCACGGGA;3pFlank=TCAGCAGTGATAAATATTAA;VARTYPE=SNV	AD:DP:AF:NC:FC:RC:PM:QM:MQ:NM	36455,26:36481:9.99E-01,7.13E-04:22:20923,16:15532,10:18.5:41.0:60.0:1.1
MT	238	.	G	T	.	clustered;near_indel	GENE=ENSMUSG00000064337;MSI=1.0;MSINT=1;5pFlank=CCACACCCCCACGGGACTCA;3pFlank=CAGTGATAAATATTAAGCAA;VARTYPE=SNV	AD:DP:AF:NC:FC:RC:PM:QM:MQ:NM	37198,2:37200:1.00E+00,5.38E-05:24:21489,2:15709,0:7.0:41.0:60.0:1.0
MT	239	.	C	A	.	clustered;near_indel	GENE=ENSMUSG00000064337;MSI=1.0;MSINT=1;5pFlank=CACACCCCCACGGGACTCAG;3pFlank=AGTGATAAATATTAAGCAAT;VARTYPE=SNV	AD:DP:AF:NC:FC:RC:PM:QM:MQ:NM	37360,1:37361:1.00E+00,2.68E-05:39:21531,0:15829,1:49.0:41.0:60.0:1.0
MT	241	.	G	A	.	clustered;near_indel	GENE=ENSMUSG00000064337;MSI=1.0;MSINT=1;5pFlank=CACCCCCACGGGACTCAGCA;3pFlank=TGATAAATATTAAGCAATAA;VARTYPE=SNV	AD:DP:AF:NC:FC:RC:PM:QM:MQ:NM	37284,1:37285:1.00E+00,2.68E-05:21:21396,1:15888,0:29.0:41.0:60.0:1.0
MT	243	.	G	A	.	clustered;near_indel	GENE=ENSMUSG00000064337;MSI=1.0;MSINT=1;5pFlank=CCCCCACGGGACTCAGCAGT;3pFlank=ATAAATATTAAGCAATAAAC;VARTYPE=SNV	AD:DP:AF:NC:FC:RC:PM:QM:MQ:NM	37927,1:37928:1.00E+00,2.64E-05:61:21773,1:16154,0:44.0:41.0:60.0:1.0
MT	264	.	G	A	.	clustered;near_indel	GENE=ENSMUSG00000064337;MSI=3.0;MSINT=1;5pFlank=ATAAATATTAAGCAATAAAC;3pFlank=AAAGTTTGACTAAGTTATAC;VARTYPE=SNV	AD:DP:AF:NC:FC:RC:PM:QM:MQ:NM	38181,1:38182:1.00E+00,2.62E-05:41:20472,0:17709,1:2.0:41.0:60.0:1.0
MT	268	.	G	T	.	clustered;near_indel	GENE=ENSMUSG00000064337;MSI=3.0;MSINT=1;5pFlank=ATATTAAGCAATAAACGAAA;3pFlank=TTTGACTAAGTTATACCTCT;VARTYPE=SNV	AD:DP:AF:NC:FC:RC:PM:QM:MQ:NM	37690,1:37691:1.00E+00,2.65E-05:21:20005,1:17685,0:43.0:41.0:60.0:1.0
MT	272	.	G	T	.	clustered;near_indel	GENE=ENSMUSG00000064337;MSI=1.0;MSINT=1;5pFlank=TAAGCAATAAACGAAAGTTT;3pFlank=ACTAAGTTATACCTCTTAGG;VARTYPE=SNV	AD:DP:AF:NC:FC:RC:PM:QM:MQ:NM	37421,1:37422:1.00E+00,2.67E-05:25:19777,1:17644,0:13.0:41.0:60.0:1.0
MT	276	.	A	G	.	clustered;near_indel	GENE=ENSMUSG00000064337;MSI=2.0;MSINT=1;5pFlank=CAATAAACGAAAGTTTGACT;3pFlank=AGTTATACCTCTTAGGGTTG;VARTYPE=SNV	AD:DP:AF:NC:FC:RC:PM:QM:MQ:NM	36743,5:36748:1.00E+00,1.36E-04:51:18707,3:18036,2:18.6:41.0:60.0:1.2
MT	282	.	T	G	.	clustered;near_indel	GENE=ENSMUSG00000064337;MSI=2.0;MSINT=2;5pFlank=ACGAAAGTTTGACTAAGTTA;3pFlank=ACCTCTTAGGGTTGGTAAAT;VARTYPE=SNV	AD:DP:AF:NC:FC:RC:PM:QM:MQ:NM	36118,12:36130:1.00E+00,3.32E-04:14:17963,6:18152,6:26.3:41.0:60.0:1.2
MT	282	.	T	C	.	clustered;near_indel	GENE=ENSMUSG00000064337;MSI=2.0;MSINT=2;5pFlank=ACGAAAGTTTGACTAAGTTA;3pFlank=ACCTCTTAGGGTTGGTAAAT;VARTYPE=SNV	AD:DP:AF:NC:FC:RC:PM:QM:MQ:NM	36127,3:36130:1.00E+00,8.30E-05:14:17963,3:18152,0:31.0:41.0:60.0:1.0
MT	284	.	C	T	.	clustered;near_indel	GENE=ENSMUSG00000064337;MSI=2.0;MSINT=1;5pFlank=GAAAGTTTGACTAAGTTATA;3pFlank=CTCTTAGGGTTGGTAAATTT;VARTYPE=SNV	AD:DP:AF:NC:FC:RC:PM:QM:MQ:NM	36168,3:36171:1.00E+00,8.29E-05:35:18087,1:18081,2:17.3:41.0:60.0:1.3
MT	285	.	C	A	.	clustered;near_indel	GENE=ENSMUSG00000064337;MSI=2.0;MSINT=2;5pFlank=AAAGTTTGACTAAGTTATAC;3pFlank=TCTTAGGGTTGGTAAATTTC;VARTYPE=SNV	AD:DP:AF:NC:FC:RC:PM:QM:MQ:NM	35998,1:35999:1.00E+00,2.78E-05:42:17997,0:18001,1:37.0:41.0:60.0:1.0
MT	295	.	T	C	.	clustered;near_indel	GENE=ENSMUSG00000064337;MSI=2.0;MSINT=1;5pFlank=TAAGTTATACCTCTTAGGGT;3pFlank=GGTAAATTTCGTGCCAGCCA;VARTYPE=SNV	AD:DP:AF:NC:FC:RC:PM:QM:MQ:NM	36673,77:36750:9.98E-01,2.10E-03:22:18034,36:18639,41:31.9:41.0:60.0:1.1
MT	296	.	G	A	.	clustered;near_indel	GENE=ENSMUSG00000064337;MSI=2.0;MSINT=1;5pFlank=AAGTTATACCTCTTAGGGTT;3pFlank=GTAAATTTCGTGCCAGCCAC;VARTYPE=SNV	AD:DP:AF:NC:FC:RC:PM:QM:MQ:NM	37369,2:37371:1.00E+00,5.35E-05:67:18565,0:18804,2:22.0:41.0:60.0:1.0
MT	305	.	C	A	.	clustered;near_indel	GENE=ENSMUSG00000064337;MSI=1.0;MSINT=1;5pFlank=CTCTTAGGGTTGGTAAATTT;3pFlank=GTGCCAGCCACCGCGGTCAT;VARTYPE=SNV	AD:DP:AF:NC:FC:RC:PM:QM:MQ:NM	38464,1:38465:1.00E+00,2.60E-05:51:19195,0:19269,1:13.0:41.0:60.0:1.0
MT	308	.	G	A	.	clustered;near_indel	GENE=ENSMUSG00000064337;MSI=2.0;MSINT=1;5pFlank=TTAGGGTTGGTAAATTTCGT;3pFlank=CCAGCCACCGCGGTCATACG;VARTYPE=SNV	AD:DP:AF:NC:FC:RC:PM:QM:MQ:NM	38559,2:38561:1.00E+00,5.19E-05:18:19176,2:19382,0:25.5:41.0:60.0:1.0
MT	308	.	G	T	.	clustered;near_indel	GENE=ENSMUSG00000064337;MSI=2.0;MSINT=1;5pFlank=TTAGGGTTGGTAAATTTCGT;3pFlank=CCAGCCACCGCGGTCATACG;VARTYPE=SNV	AD:DP:AF:NC:FC:RC:PM:QM:MQ:NM	38560,1:38561:1.00E+00,2.59E-05:18:19176,1:19382,0:31.0:41.0:60.0:1.0
MT	309	.	C	A	.	clustered;near_indel	GENE=ENSMUSG00000064337;MSI=2.0;MSINT=1;5pFlank=TAGGGTTGGTAAATTTCGTG;3pFlank=CAGCCACCGCGGTCATACGA;VARTYPE=SNV	AD:DP:AF:NC:FC:RC:PM:QM:MQ:NM	38488,1:38489:1.00E+00,2.60E-05:52:19086,0:19402,1:38.0:41.0:60.0:1.0
MT	316	.	C	T	.	clustered;near_indel	GENE=ENSMUSG00000064337;MSI=2.0;MSINT=1;5pFlank=GGTAAATTTCGTGCCAGCCA;3pFlank=CGCGGTCATACGATTAACCC;VARTYPE=SNV	AD:DP:AF:NC:FC:RC:PM:QM:MQ:NM	37187,1:37188:1.00E+00,2.69E-05:30:18026,0:19161,1:4.0:41.0:60.0:1.0
MT	318	.	G	T	.	clustered;near_indel	GENE=ENSMUSG00000064337;MSI=1.0;MSINT=1;5pFlank=TAAATTTCGTGCCAGCCACC;3pFlank=CGGTCATACGATTAACCCAA;VARTYPE=SNV	AD:DP:AF:NC:FC:RC:PM:QM:MQ:NM	37308,2:37310:1.00E+00,5.36E-05:44:18409,2:18899,0:29.5:41.0:60.0:1.0
MT	319	.	C	T	.	clustered;near_indel	GENE=ENSMUSG00000064337;MSI=2.0;MSINT=1;5pFlank=AAATTTCGTGCCAGCCACCG;3pFlank=GGTCATACGATTAACCCAAA;VARTYPE=SNV	AD:DP:AF:NC:FC:RC:PM:QM:MQ:NM	37310,1:37311:1.00E+00,2.68E-05:44:18373,1:18937,0:55.0:41.0:60.0:2.0
MT	320	.	G	T	.	clustered;near_indel	GENE=ENSMUSG00000064337;MSI=2.0;MSINT=1;5pFlank=AATTTCGTGCCAGCCACCGC;3pFlank=GTCATACGATTAACCCAAAC;VARTYPE=SNV	AD:DP:AF:NC:FC:RC:PM:QM:MQ:NM	37027,1:37028:1.00E+00,2.70E-05:81:18353,1:18674,0:15.0:41.0:60.0:1.0
MT	328	.	G	C	.	clustered;near_indel	GENE=ENSMUSG00000064337;MSI=1.0;MSINT=1;5pFlank=GCCAGCCACCGCGGTCATAC;3pFlank=ATTAACCCAAACTAATTATC;VARTYPE=SNV	AD:DP:AF:NC:FC:RC:PM:QM:MQ:NM	36046,1:36047:1.00E+00,2.77E-05:46:17859,1:18187,0:32.0:41.0:60.0:1.0
MT	332	.	A	G	.	clustered;near_indel	GENE=ENSMUSG00000064337;MSI=2.0;MSINT=1;5pFlank=GCCACCGCGGTCATACGATT;3pFlank=ACCCAAACTAATTATCTTCG;VARTYPE=SNV	AD:DP:AF:NC:FC:RC:PM:QM:MQ:NM	35890,28:35918:9.99E-01,7.80E-04:33:17765,16:18125,12:28.5:41.0:60.0:1.1
MT	333	.	A	G	.	clustered;near_indel	GENE=ENSMUSG00000064337;MSI=3.0;MSINT=1;5pFlank=CCACCGCGGTCATACGATTA;3pFlank=CCCAAACTAATTATCTTCGG;VARTYPE=SNV	AD:DP:AF:NC:FC:RC:PM:QM:MQ:NM	35689,5:35694:1.00E+00,1.40E-04:16:17397,4:18292,1:32.6:41.0:60.0:1.0
MT	334	.	C	A	.	clustered;near_indel	GENE=ENSMUSG00000064337;MSI=3.0;MSINT=1;5pFlank=CACCGCGGTCATACGATTAA;3pFlank=CCAAACTAATTATCTTCGGC;VARTYPE=SNV	AD:DP:AF:NC:FC:RC:PM:QM:MQ:NM	35709,1:35710:1.00E+00,2.80E-05:26:17473,0:18236,1:36.0:41.0:60.0:1.0
MT	336	.	C	A	.	clustered;near_indel	GENE=ENSMUSG00000064337;MSI=3.0;MSINT=1;5pFlank=CCGCGGTCATACGATTAACC;3pFlank=AAACTAATTATCTTCGGCGT;VARTYPE=SNV	AD:DP:AF:NC:FC:RC:PM:QM:MQ:NM	35475,1:35476:1.00E+00,2.82E-05:53:17447,0:18028,1:4.0:41.0:60.0:2.0
MT	343	.	A	T	.	clustered;near_indel	GENE=ENSMUSG00000064337;MSI=2.0;MSINT=1;5pFlank=CATACGATTAACCCAAACTA;3pFlank=TTATCTTCGGCGTAAAACGT;VARTYPE=SNV	AD:DP:AF:NC:FC:RC:PM:QM:MQ:NM	34976,18:34994:9.99E-01,5.14E-04:13:17120,10:17856,8:28.8:41.0:60.0:1.2
MT	348	.	C	A	.	clustered;near_indel	GENE=ENSMUSG00000064337;MSI=2.0;MSINT=1;5pFlank=GATTAACCCAAACTAATTAT;3pFlank=TTCGGCGTAAAACGTGTCAA;VARTYPE=SNV	AD:DP:AF:NC:FC:RC:PM:QM:MQ:NM	34303,2:34305:1.00E+00,5.83E-05:26:16792,0:17511,2:24.0:41.0:60.0:1.5
MT	353	.	G	T	.	clustered;near_indel	GENE=ENSMUSG00000064337;MSI=1.0;MSINT=1;5pFlank=ACCCAAACTAATTATCTTCG;3pFlank=CGTAAAACGTGTCAACTATA;VARTYPE=SNV	AD:DP:AF:NC:FC:RC:PM:QM:MQ:NM	34084,2:34086:1.00E+00,5.87E-05:54:16621,1:17463,1:13.5:41.0:60.0:1.0
MT	362	.	G	A	.	clustered;near_indel	GENE=ENSMUSG00000064337;MSI=2.0;MSINT=2;5pFlank=AATTATCTTCGGCGTAAAAC;3pFlank=TGTCAACTATAAATAAATAA;VARTYPE=SNV	AD:DP:AF:NC:FC:RC:PM:QM:MQ:NM	30964,2:30966:1.00E+00,6.46E-05:51:14811,1:16152,1:22.0:41.0:60.0:0.5
MT	362	.	G	T	.	clustered;near_indel	GENE=ENSMUSG00000064337;MSI=2.0;MSINT=2;5pFlank=AATTATCTTCGGCGTAAAAC;3pFlank=TGTCAACTATAAATAAATAA;VARTYPE=SNV	AD:DP:AF:NC:FC:RC:PM:QM:MQ:NM	30965,1:30966:1.00E+00,3.23E-05:51:14811,1:16152,0:10.0:41.0:60.0:1.0
MT	368	.	A	AT	.	clustered	GENE=ENSMUSG00000064337;MSI=2.0;MSINT=1;5pFlank=CTTCGGCGTAAAACGTGTCA;3pFlank=CTATAAATAAATAAATAGAA;VARTYPE=Insertion	AD:DP:AF:NC:FC:RC:PM:QM:MQ:NM	28847,6:28853:1.00E+00,2.08E-04:14:13679,2:15168,4:27.8:41.0:60.0:0.2
MT	370	.	TATAA	T	.	clustered	GENE=ENSMUSG00000064337;MSI=3.0;MSINT=1;5pFlank=TCGGCGTAAAACGTGTCAAC;3pFlank=ATAAATAAATAGAATTAAAA;VARTYPE=Deletion	AD:DP:AF:NC:FC:RC:PM:QM:MQ:NM	28335,1:28336:1.00E+00,3.53E-05:20:13557,0:14778,1:30.0:41.0:60.0:0.0
MT	372	.	T	C	.	clustered;near_indel	GENE=ENSMUSG00000064337;MSI=3.0;MSINT=1;5pFlank=GGCGTAAAACGTGTCAACTA;3pFlank=AAATAAATAAATAGAATTAA;VARTYPE=SNV	AD:DP:AF:NC:FC:RC:PM:QM:MQ:NM	28274,1:28275:1.00E+00,3.54E-05:11:13523,0:14750,1:16.0:41.0:60.0:1.0
MT	373	.	A	G	.	clustered;near_indel	GENE=ENSMUSG00000064337;MSI=3.0;MSINT=1;5pFlank=GCGTAAAACGTGTCAACTAT;3pFlank=AATAAATAAATAGAATTAAA;VARTYPE=SNV	AD:DP:AF:NC:FC:RC:PM:QM:MQ:NM	28571,2:28573:1.00E+00,7.00E-05:5:13371,0:15199,2:25.5:41.0:60.0:1.0
MT	374	.	A	T	.	clustered;near_indel	GENE=ENSMUSG00000064337;MSI=3.0;MSINT=1;5pFlank=CGTAAAACGTGTCAACTATA;3pFlank=ATAAATAAATAGAATTAAAA;VARTYPE=SNV	AD:DP:AF:NC:FC:RC:PM:QM:MQ:NM	28569,1:28570:1.00E+00,3.50E-05:9:13358,0:15210,1:6.0:41.0:60.0:1.0
MT	386	.	G	T	.	clustered;near_indel	GENE=ENSMUSG00000064337;MSI=2.0;MSINT=1;5pFlank=CAACTATAAATAAATAAATA;3pFlank=AATTAAAATCCAACTTATAT;VARTYPE=SNV	AD:DP:AF:NC:FC:RC:PM:QM:MQ:NM	28234,1:28235:1.00E+00,3.54E-05:95:12864,1:15370,0:8.0:41.0:60.0:1.0
MT	387	.	A	G	.	clustered;near_indel	GENE=ENSMUSG00000064337;MSI=2.0;MSINT=1;5pFlank=AACTATAAATAAATAAATAG;3pFlank=ATTAAAATCCAACTTATATG;VARTYPE=SNV	AD:DP:AF:NC:FC:RC:PM:QM:MQ:NM	28390,1:28391:1.00E+00,3.52E-05:8:12859,1:15531,0:44.0:41.0:60.0:2.0
MT	390	.	T	C	.	clustered;near_indel	GENE=ENSMUSG00000064337;MSI=4.0;MSINT=1;5pFlank=TATAAATAAATAAATAGAAT;3pFlank=AAAATCCAACTTATATGTGA;VARTYPE=SNV	AD:DP:AF:NC:FC:RC:PM:QM:MQ:NM	28455,2:28457:1.00E+00,7.03E-05:39:12723,1:15732,1:23.5:41.0:60.0:1.0
MT	390	.	TA	T	.	clustered	GENE=ENSMUSG00000064337;MSI=4.0;MSINT=1;5pFlank=TATAAATAAATAAATAGAAT;3pFlank=AAATCCAACTTATATGTGAA;VARTYPE=Deletion	AD:DP:AF:NC:FC:RC:PM:QM:MQ:NM	28569,1:28570:1.00E+00,3.50E-05:12:12649,0:15920,1:26.0:41.0:60.0:0.0
MT	396	.	C	T	.	clustered;near_indel	GENE=ENSMUSG00000064337;MSI=2.0;MSINT=1;5pFlank=TAAATAAATAGAATTAAAAT;3pFlank=CAACTTATATGTGAAAATTC;VARTYPE=SNV	AD:DP:AF:NC:FC:RC:PM:QM:MQ:NM	28181,12:28193:1.00E+00,4.26E-04:53:12176,3:16005,9:32.7:41.0:60.0:1.9
MT	397	.	C	G	.	clustered;near_indel	GENE=ENSMUSG00000064337;MSI=2.0;MSINT=1;5pFlank=AAATAAATAGAATTAAAATC;3pFlank=AACTTATATGTGAAAATTCA;VARTYPE=SNV	AD:DP:AF:NC:FC:RC:PM:QM:MQ:NM	28057,1:28058:1.00E+00,3.56E-05:88:12126,0:15931,1:25.0:41.0:60.0:1.0
MT	401	.	T	C	.	clustered;near_indel	GENE=ENSMUSG00000064337;MSI=2.0;MSINT=1;5pFlank=AAATAGAATTAAAATCCAAC;3pFlank=TATATGTGAAAATTCATTGT;VARTYPE=SNV	AD:DP:AF:NC:FC:RC:PM:QM:MQ:NM	27528,163:27691:9.94E-01,5.89E-03:33:11833,77:15695,86:26.7:41.0:60.0:1.1
MT	425	.	G	T	.	clustered;near_indel	GENE=ENSMUSG00000064337;MSI=1.0;MSINT=1;5pFlank=ATGTGAAAATTCATTGTTAG;3pFlank=ACCTAAACTCAATAACGAAA;VARTYPE=SNV	AD:DP:AF:NC:FC:RC:PM:QM:MQ:NM	28516,2:28518:1.00E+00,7.01E-05:36:12117,2:16399,0:29.0:41.0:60.0:1.0
MT	430	.	A	G	.	clustered;near_indel	GENE=ENSMUSG00000064337;MSI=3.0;MSINT=1;5pFlank=AAAATTCATTGTTAGGACCT;3pFlank=AACTCAATAACGAAAGTAAT;VARTYPE=SNV	AD:DP:AF:NC:FC:RC:PM:QM:MQ:NM	25073,3517:28590:8.77E-01,1.23E-01:32:10711,1458:14362,2059:30.7:41.0:60.0:1.1
MT	435	.	C	A	.	clustered;near_indel	GENE=ENSMUSG00000064337;MSI=2.0;MSINT=1;5pFlank=TCATTGTTAGGACCTAAACT;3pFlank=AATAACGAAAGTAATTCTAG;VARTYPE=SNV	AD:DP:AF:NC:FC:RC:PM:QM:MQ:NM	29227,1:29228:1.00E+00,3.42E-05:44:12851,0:16376,1:20.0:41.0:60.0:1.0
MT	439	.	A	G	.	clustered;near_indel	GENE=ENSMUSG00000064337;MSI=2.0;MSINT=1;5pFlank=TGTTAGGACCTAAACTCAAT;3pFlank=ACGAAAGTAATTCTAGTCAT;VARTYPE=SNV	AD:DP:AF:NC:FC:RC:PM:QM:MQ:NM	29961,62:30023:9.98E-01,2.07E-03:9:13319,28:16642,34:31.2:41.0:60.0:1.1
MT	442	.	G	T	.	clustered;near_indel	GENE=ENSMUSG00000064337;MSI=3.0;MSINT=1;5pFlank=TAGGACCTAAACTCAATAAC;3pFlank=AAAGTAATTCTAGTCATTTA;VARTYPE=SNV	AD:DP:AF:NC:FC:RC:PM:QM:MQ:NM	30439,3:30442:1.00E+00,9.85E-05:77:13875,3:16564,0:23.3:41.0:60.0:1.0
MT	454	.	A	AGTCATTTATAATACACTTCCACTGTAGGACTTGGAATATGGCAAGAAAACTGAAAATCATGGAAAATGAGAAACATTCACTTGAT	.	clustered	GENE=ENSMUSG00000064337;MSI=1.0;MSINT=1;5pFlank=TCAATAACGAAAGTAATTCT;3pFlank=GTCATTTATAATACACGACA;VARTYPE=Insertion	AD:DP:AF:NC:FC:RC:PM:QM:MQ:NM	30070,2:30072:1.00E+00,6.65E-05:43:12462,1:14268,1:44.5:41.0:60.0:0.0
MT	455	.	G	T	.	clustered;near_indel	GENE=ENSMUSG00000064337;MSI=1.0;MSINT=1;5pFlank=CAATAACGAAAGTAATTCTA;3pFlank=TCATTTATAATACACGACAG;VARTYPE=SNV	AD:DP:AF:NC:FC:RC:PM:QM:MQ:NM	30114,1:30115:1.00E+00,3.32E-05:36:14121,1:15993,0:54.0:41.0:60.0:2.0
MT	465	.	A	G	.	clustered;near_indel	GENE=ENSMUSG00000064337;MSI=1.0;MSINT=1;5pFlank=AGTAATTCTAGTCATTTATA;3pFlank=TACACGACAGCTAAGACCCA;VARTYPE=SNV	AD:DP:AF:NC:FC:RC:PM:QM:MQ:NM	30589,18:30607:9.99E-01,5.88E-04:15:14544,10:16045,8:31.2:41.0:60.0:1.7
MT	470	.	C	A	.	clustered;near_indel	GENE=ENSMUSG00000064337;MSI=1.0;MSINT=1;5pFlank=TTCTAGTCATTTATAATACA;3pFlank=GACAGCTAAGACCCAAACTG;VARTYPE=SNV	AD:DP:AF:NC:FC:RC:PM:QM:MQ:NM	31099,1:31100:1.00E+00,3.22E-05:25:15042,0:16057,1:20.0:41.0:60.0:1.0
MT	480	.	G	A	.	clustered;near_indel	GENE=ENSMUSG00000064337;MSI=1.0;MSINT=1;5pFlank=TTATAATACACGACAGCTAA;3pFlank=ACCCAAACTGGGATTAGATA;VARTYPE=SNV	AD:DP:AF:NC:FC:RC:PM:QM:MQ:NM	31623,1:31624:1.00E+00,3.16E-05:33:16108,0:15514,1:21.0:41.0:60.0:1.0
MT	480	.	G	T	.	clustered;near_indel	GENE=ENSMUSG00000064337;MSI=1.0;MSINT=1;5pFlank=TTATAATACACGACAGCTAA;3pFlank=ACCCAAACTGGGATTAGATA;VARTYPE=SNV	AD:DP:AF:NC:FC:RC:PM:QM:MQ:NM	31623,1:31624:1.00E+00,3.16E-05:33:16108,0:15514,1:54.0:41.0:60.0:2.0
MT	490	.	G	T	.	clustered;near_indel	GENE=ENSMUSG00000064337;MSI=3.0;MSINT=1;5pFlank=CGACAGCTAAGACCCAAACT;3pFlank=GGATTAGATACCCCACTATG;VARTYPE=SNV	AD:DP:AF:NC:FC:RC:PM:QM:MQ:NM	30924,3:30927:1.00E+00,9.70E-05:28:17170,2:13754,1:26.7:41.0:60.0:1.3
MT	492	.	G	A	.	clustered;near_indel	GENE=ENSMUSG00000064337;MSI=1.0;MSINT=1;5pFlank=ACAGCTAAGACCCAAACTGG;3pFlank=ATTAGATACCCCACTATGCT;VARTYPE=SNV	AD:DP:AF:NC:FC:RC:PM:QM:MQ:NM	30964,1:30965:1.00E+00,3.23E-05:45:17432,0:13531,1:26.0:41.0:60.0:1.0
MT	492	.	G	T	.	clustered;near_indel	GENE=ENSMUSG00000064337;MSI=1.0;MSINT=1;5pFlank=ACAGCTAAGACCCAAACTGG;3pFlank=ATTAGATACCCCACTATGCT;VARTYPE=SNV	AD:DP:AF:NC:FC:RC:PM:QM:MQ:NM	30964,1:30965:1.00E+00,3.23E-05:45:17432,1:13531,0:4.0:41.0:60.0:2.0
MT	505	.	A	T	.	clustered;near_indel	GENE=ENSMUSG00000064337;MSI=1.0;MSINT=1;5pFlank=AAACTGGGATTAGATACCCC;3pFlank=CTATGCTTAGCCATAAACCT;VARTYPE=SNV	AD:DP:AF:NC:FC:RC:PM:QM:MQ:NM	29936,6:29942:1.00E+00,2.00E-04:17:17446,3:12490,3:27.5:41.0:60.0:1.3
MT	510	.	G	T	.	clustered;near_indel	GENE=ENSMUSG00000064337;MSI=1.0;MSINT=1;5pFlank=GGGATTAGATACCCCACTAT;3pFlank=CTTAGCCATAAACCTAAATA;VARTYPE=SNV	AD:DP:AF:NC:FC:RC:PM:QM:MQ:NM	30736,2:30738:1.00E+00,6.51E-05:36:18351,2:12385,0:2.5:41.0:60.0:1.0
MT	511	.	C	A	.	clustered;near_indel	GENE=ENSMUSG00000064337;MSI=2.0;MSINT=1;5pFlank=GGATTAGATACCCCACTATG;3pFlank=TTAGCCATAAACCTAAATAA;VARTYPE=SNV	AD:DP:AF:NC:FC:RC:PM:QM:MQ:NM	30895,1:30896:1.00E+00,3.24E-05:33:18645,0:12250,1:46.0:41.0:60.0:1.0
MT	515	.	G	A	.	clustered;near_indel	GENE=ENSMUSG00000064337;MSI=2.0;MSINT=1;5pFlank=TAGATACCCCACTATGCTTA;3pFlank=CCATAAACCTAAATAATTAA;VARTYPE=SNV	AD:DP:AF:NC:FC:RC:PM:QM:MQ:NM	31271,2:31273:1.00E+00,6.40E-05:29:18791,1:12479,1:32.0:41.0:60.0:1.0
MT	515	.	G	T	.	clustered;near_indel	GENE=ENSMUSG00000064337;MSI=2.0;MSINT=1;5pFlank=TAGATACCCCACTATGCTTA;3pFlank=CCATAAACCTAAATAATTAA;VARTYPE=SNV	AD:DP:AF:NC:FC:RC:PM:QM:MQ:NM	31272,1:31273:1.00E+00,3.20E-05:29:18791,1:12479,0:28.0:41.0:60.0:1.0
MT	529	.	T	C	.	near_indel	GENE=ENSMUSG00000064337;MSI=2.0;MSINT=1;5pFlank=TGCTTAGCCATAAACCTAAA;3pFlank=AATTAAATTTAACAAAACTA;VARTYPE=SNV	AD:DP:AF:NC:FC:RC:PM:QM:MQ:NM	33265,14:33279:1.00E+00,4.21E-04:25:20103,8:13162,6:30.6:41.0:60.0:1.2
MT	568	.	G	T	.	clustered	GENE=ENSMUSG00000064337;MSI=2.0;MSINT=1;5pFlank=TATTTGCCAGAGAACTACTA;3pFlank=CCATAGCTTAAAACTCAAAG;VARTYPE=SNV	AD:DP:AF:NC:FC:RC:PM:QM:MQ:NM	34738,1:34739:1.00E+00,2.88E-05:31:19723,1:15015,0:9.0:41.0:60.0:1.0
MT	572	.	T	C	.	clustered	GENE=ENSMUSG00000064337;MSI=1.0;MSINT=1;5pFlank=TGCCAGAGAACTACTAGCCA;3pFlank=AGCTTAAAACTCAAAGGACT;VARTYPE=SNV	AD:DP:AF:NC:FC:RC:PM:QM:MQ:NM	34669,354:35023:9.90E-01,1.01E-02:36:19580,195:15089,159:29.8:41.0:60.0:1.1
MT	575	.	C	A	.	clustered;near_indel	GENE=ENSMUSG00000064337;MSI=2.0;MSINT=1;5pFlank=CAGAGAACTACTAGCCATAG;3pFlank=TTAAAACTCAAAGGACTTGG;VARTYPE=SNV	AD:DP:AF:NC:FC:RC:PM:QM:MQ:NM	36759,1:36760:1.00E+00,2.72E-05:41:20994,0:15764,1:15.0:41.0:60.0:1.0
MT	575	.	C	T	.	clustered;near_indel	GENE=ENSMUSG00000064337;MSI=2.0;MSINT=1;5pFlank=CAGAGAACTACTAGCCATAG;3pFlank=TTAAAACTCAAAGGACTTGG;VARTYPE=SNV	AD:DP:AF:NC:FC:RC:PM:QM:MQ:NM	36759,1:36760:1.00E+00,2.72E-05:41:20994,1:15764,0:16.0:41.0:60.0:1.0
MT	577	.	TA	T	.	clustered	GENE=ENSMUSG00000064337;MSI=4.0;MSINT=1;5pFlank=GAGAACTACTAGCCATAGCT;3pFlank=AAACTCAAAGGACTTGGCGG;VARTYPE=Deletion	AD:DP:AF:NC:FC:RC:PM:QM:MQ:NM	37458,1:37459:1.00E+00,2.67E-05:16:21052,0:16406,1:34.0:41.0:60.0:0.0
MT	582	.	C	A	.	clustered	GENE=ENSMUSG00000064337;MSI=1.0;MSINT=1;5pFlank=CTACTAGCCATAGCTTAAAA;3pFlank=TCAAAGGACTTGGCGGTACT;VARTYPE=SNV	AD:DP:AF:NC:FC:RC:PM:QM:MQ:NM	38226,1:38227:1.00E+00,2.62E-05:25:21662,0:16564,1:34.0:41.0:60.0:1.0
MT	584	.	C	A	.	clustered	GENE=ENSMUSG00000064337;MSI=3.0;MSINT=1;5pFlank=ACTAGCCATAGCTTAAAACT;3pFlank=AAAGGACTTGGCGGTACTTT;VARTYPE=SNV	AD:DP:AF:NC:FC:RC:PM:QM:MQ:NM	39207,2:39209:1.00E+00,5.10E-05:23:22328,1:16879,1:31.5:41.0:60.0:1.0
MT	588	.	G	T	.	clustered	GENE=ENSMUSG00000064337;MSI=2.0;MSINT=1;5pFlank=GCCATAGCTTAAAACTCAAA;3pFlank=GACTTGGCGGTACTTTATAT;VARTYPE=SNV	AD:DP:AF:NC:FC:RC:PM:QM:MQ:NM	39063,2:39065:1.00E+00,5.12E-05:29:22030,2:17033,0:21.0:41.0:60.0:1.0
MT	589	.	G	T	.	clustered	GENE=ENSMUSG00000064337;MSI=1.0;MSINT=1;5pFlank=CCATAGCTTAAAACTCAAAG;3pFlank=ACTTGGCGGTACTTTATATC;VARTYPE=SNV	AD:DP:AF:NC:FC:RC:PM:QM:MQ:NM	39065,1:39066:1.00E+00,2.56E-05:15:21978,1:17087,0:13.0:41.0:60.0:1.0
MT	595	.	G	T	.	clustered	GENE=ENSMUSG00000064337;MSI=1.0;MSINT=1;5pFlank=CTTAAAACTCAAAGGACTTG;3pFlank=CGGTACTTTATATCCATCTA;VARTYPE=SNV	AD:DP:AF:NC:FC:RC:PM:QM:MQ:NM	39682,2:39684:1.00E+00,5.04E-05:33:22331,1:17351,1:28.5:41.0:60.0:1.0
MT	596	.	C	A	.	clustered	GENE=ENSMUSG00000064337;MSI=2.0;MSINT=1;5pFlank=TTAAAACTCAAAGGACTTGG;3pFlank=GGTACTTTATATCCATCTAG;VARTYPE=SNV	AD:DP:AF:NC:FC:RC:PM:QM:MQ:NM	39705,35:39740:9.99E-01,8.81E-04:32:22298,25:17407,10:26.4:41.0:60.0:1.1
MT	597	.	G	A	.	clustered	GENE=ENSMUSG00000064337;MSI=2.0;MSINT=1;5pFlank=TAAAACTCAAAGGACTTGGC;3pFlank=GTACTTTATATCCATCTAGA;VARTYPE=SNV	AD:DP:AF:NC:FC:RC:PM:QM:MQ:NM	39683,1:39684:1.00E+00,2.52E-05:45:22293,0:17390,1:45.0:41.0:60.0:1.0
MT	598	.	G	T	.	clustered	GENE=ENSMUSG00000064337;MSI=1.0;MSINT=1;5pFlank=AAAACTCAAAGGACTTGGCG;3pFlank=TACTTTATATCCATCTAGAG;VARTYPE=SNV	AD:DP:AF:NC:FC:RC:PM:QM:MQ:NM	39725,1:39726:1.00E+00,2.52E-05:31:22265,1:17460,0:40.0:41.0:60.0:1.0
MT	603	.	TTA	T	.	clustered	GENE=ENSMUSG00000064337;MSI=3.0;MSINT=1;5pFlank=TCAAAGGACTTGGCGGTACT;3pFlank=TATCCATCTAGAGGAGCCTG;VARTYPE=Deletion	AD:DP:AF:NC:FC:RC:PM:QM:MQ:NM	40372,1:40373:1.00E+00,2.48E-05:7:22846,0:17526,1:11.0:41.0:60.0:0.0
MT	605	.	A	G	.	clustered;near_indel	GENE=ENSMUSG00000064337;MSI=2.0;MSINT=2;5pFlank=AAAGGACTTGGCGGTACTTT;3pFlank=TATCCATCTAGAGGAGCCTG;VARTYPE=SNV	AD:DP:AF:NC:FC:RC:PM:QM:MQ:NM	39621,376:39997:9.91E-01,9.40E-03:17:22339,203:17281,173:27.2:41.0:60.0:1.1
MT	608	.	T	G	.	clustered	GENE=ENSMUSG00000064337;MSI=2.0;MSINT=1;5pFlank=GGACTTGGCGGTACTTTATA;3pFlank=CCATCTAGAGGAGCCTGTTC;VARTYPE=SNV	AD:DP:AF:NC:FC:RC:PM:QM:MQ:NM	39976,30:40006:9.99E-01,7.50E-04:8:22612,13:17361,17:29.9:41.0:60.0:1.0
MT	608	.	T	A	.	clustered	GENE=ENSMUSG00000064337;MSI=2.0;MSINT=1;5pFlank=GGACTTGGCGGTACTTTATA;3pFlank=CCATCTAGAGGAGCCTGTTC;VARTYPE=SNV	AD:DP:AF:NC:FC:RC:PM:QM:MQ:NM	40003,3:40006:1.00E+00,7.50E-05:8:22612,2:17361,1:14.0:41.0:60.0:0.7
MT	610	.	C	T	.	clustered	GENE=ENSMUSG00000064337;MSI=1.0;MSINT=1;5pFlank=ACTTGGCGGTACTTTATATC;3pFlank=ATCTAGAGGAGCCTGTTCTA;VARTYPE=SNV	AD:DP:AF:NC:FC:RC:PM:QM:MQ:NM	40388,5:40393:1.00E+00,1.24E-04:32:23065,3:17323,2:36.4:41.0:60.0:1.0
MT	613	.	C	A	.	clustered	GENE=ENSMUSG00000064337;MSI=1.0;MSINT=1;5pFlank=TGGCGGTACTTTATATCCAT;3pFlank=TAGAGGAGCCTGTTCTATAA;VARTYPE=SNV	AD:DP:AF:NC:FC:RC:PM:QM:MQ:NM	40369,1:40370:1.00E+00,2.48E-05:18:22768,0:17601,1:17.0:41.0:60.0:1.0
MT	616	.	G	A	.	clustered	GENE=ENSMUSG00000064337;MSI=1.0;MSINT=1;5pFlank=CGGTACTTTATATCCATCTA;3pFlank=AGGAGCCTGTTCTATAATCG;VARTYPE=SNV	AD:DP:AF:NC:FC:RC:PM:QM:MQ:NM	41513,1:41514:1.00E+00,2.41E-05:21:23264,1:18249,0:10.0:41.0:60.0:1.0
MT	618	.	G	A	.	clustered	GENE=ENSMUSG00000064337;MSI=2.0;MSINT=1;5pFlank=GTACTTTATATCCATCTAGA;3pFlank=GAGCCTGTTCTATAATCGAT;VARTYPE=SNV	AD:DP:AF:NC:FC:RC:PM:QM:MQ:NM	41443,1:41444:1.00E+00,2.41E-05:14:23406,0:18037,1:31.0:41.0:60.0:1.0
MT	621	.	G	T	.	clustered	GENE=ENSMUSG00000064337;MSI=2.0;MSINT=1;5pFlank=CTTTATATCCATCTAGAGGA;3pFlank=CCTGTTCTATAATCGATAAA;VARTYPE=SNV	AD:DP:AF:NC:FC:RC:PM:QM:MQ:NM	42174,1:42175:1.00E+00,2.37E-05:21:24160,1:18014,0:5.0:41.0:60.0:1.0
MT	622	.	C	A	.	clustered	GENE=ENSMUSG00000064337;MSI=2.0;MSINT=1;5pFlank=TTTATATCCATCTAGAGGAG;3pFlank=CTGTTCTATAATCGATAAAC;VARTYPE=SNV	AD:DP:AF:NC:FC:RC:PM:QM:MQ:NM	43169,1:43170:1.00E+00,2.32E-05:33:25228,0:17941,1:61.0:41.0:60.0:3.0
MT	626	.	T	C	.	clustered	GENE=ENSMUSG00000064337;MSI=2.0;MSINT=1;5pFlank=TATCCATCTAGAGGAGCCTG;3pFlank=TCTATAATCGATAAACCCCG;VARTYPE=SNV	AD:DP:AF:NC:FC:RC:PM:QM:MQ:NM	44343,4:44347:1.00E+00,9.02E-05:29:26062,1:18281,3:31.0:41.0:60.0:1.0
MT	629	.	T	C	.	clustered	GENE=ENSMUSG00000064337;MSI=2.0;MSINT=2;5pFlank=CCATCTAGAGGAGCCTGTTC;3pFlank=ATAATCGATAAACCCCGCTC;VARTYPE=SNV	AD:DP:AF:NC:FC:RC:PM:QM:MQ:NM	45075,13:45088:1.00E+00,2.88E-04:6:26539,6:18536,7:23.3:41.0:60.0:1.1
MT	633	.	A	G	.	clustered	GENE=ENSMUSG00000064337;MSI=1.0;MSINT=1;5pFlank=CTAGAGGAGCCTGTTCTATA;3pFlank=TCGATAAACCCCGCTCTACC;VARTYPE=SNV	AD:DP:AF:NC:FC:RC:PM:QM:MQ:NM	45516,44:45560:9.99E-01,9.66E-04:39:26645,23:18871,21:30.9:41.0:60.0:1.0
MT	636	.	G	T	.	clustered;near_indel	GENE=ENSMUSG00000064337;MSI=1.0;MSINT=1;5pFlank=GAGGAGCCTGTTCTATAATC;3pFlank=ATAAACCCCGCTCTACCTCA;VARTYPE=SNV	AD:DP:AF:NC:FC:RC:PM:QM:MQ:NM	46213,1:46214:1.00E+00,2.16E-05:33:27050,1:19163,0:2.0:41.0:60.0:1.0
MT	638	.	TA	T	.	clustered	GENE=ENSMUSG00000064337;MSI=3.0;MSINT=1;5pFlank=GGAGCCTGTTCTATAATCGA;3pFlank=AACCCCGCTCTACCTCACCA;VARTYPE=Deletion	AD:DP:AF:NC:FC:RC:PM:QM:MQ:NM	46785,65:46850:9.99E-01,1.39E-03:9:27454,37:19331,28:24.3:41.0:60.0:0.0
MT	646	.	G	T	.	clustered	GENE=ENSMUSG00000064337;MSI=1.0;MSINT=1;5pFlank=TTCTATAATCGATAAACCCC;3pFlank=CTCTACCTCACCATCTCTTG;VARTYPE=SNV	AD:DP:AF:NC:FC:RC:PM:QM:MQ:NM	48322,1:48323:1.00E+00,2.07E-05:35:28587,1:19735,0:41.0:41.0:60.0:1.0
MT	649	.	C	A	.	clustered	GENE=ENSMUSG00000064337;MSI=2.0;MSINT=2;5pFlank=TATAATCGATAAACCCCGCT;3pFlank=TACCTCACCATCTCTTGCTA;VARTYPE=SNV	AD:DP:AF:NC:FC:RC:PM:QM:MQ:NM	48701,2:48703:1.00E+00,4.11E-05:20:29056,1:19645,1:10.0:41.0:60.0:0.5
MT	655	.	C	T	.	clustered	GENE=ENSMUSG00000064337;MSI=1.0;MSINT=1;5pFlank=CGATAAACCCCGCTCTACCT;3pFlank=ACCATCTCTTGCTAATTCAG;VARTYPE=SNV	AD:DP:AF:NC:FC:RC:PM:QM:MQ:NM	49513,1:49514:1.00E+00,2.02E-05:21:29271,1:20242,0:30.0:41.0:60.0:1.0
MT	661	.	C	A	.	clustered	GENE=ENSMUSG00000064337;MSI=2.0;MSINT=2;5pFlank=ACCCCGCTCTACCTCACCAT;3pFlank=TCTTGCTAATTCAGCCTATA;VARTYPE=SNV	AD:DP:AF:NC:FC:RC:PM:QM:MQ:NM	50431,1:50432:1.00E+00,1.98E-05:28:29828,0:20603,1:29.0:41.0:60.0:1.0
MT	666	.	G	C	.	clustered	GENE=ENSMUSG00000064337;MSI=1.0;MSINT=1;5pFlank=GCTCTACCTCACCATCTCTT;3pFlank=CTAATTCAGCCTATATACCG;VARTYPE=SNV	AD:DP:AF:NC:FC:RC:PM:QM:MQ:NM	51667,1:51668:1.00E+00,1.94E-05:38:30395,1:21272,0:9.0:41.0:60.0:1.0
MT	667	.	C	T	.	clustered	GENE=ENSMUSG00000064337;MSI=1.0;MSINT=1;5pFlank=CTCTACCTCACCATCTCTTG;3pFlank=TAATTCAGCCTATATACCGC;VARTYPE=SNV	AD:DP:AF:NC:FC:RC:PM:QM:MQ:NM	51546,1:51547:1.00E+00,1.94E-05:47:30350,1:21196,0:8.0:41.0:60.0:1.0
MT	668	.	T	C	.	clustered	GENE=ENSMUSG00000064337;MSI=2.0;MSINT=1;5pFlank=TCTACCTCACCATCTCTTGC;3pFlank=AATTCAGCCTATATACCGCC;VARTYPE=SNV	AD:DP:AF:NC:FC:RC:PM:QM:MQ:NM	51444,32:51476:9.99E-01,6.22E-04:10:30304,18:21140,14:27.7:41.0:60.0:1.1
MT	675	.	G	T	.	clustered	GENE=ENSMUSG00000064337;MSI=2.0;MSINT=1;5pFlank=CACCATCTCTTGCTAATTCA;3pFlank=CCTATATACCGCCATCTTCA;VARTYPE=SNV	AD:DP:AF:NC:FC:RC:PM:QM:MQ:NM	51309,2:51311:1.00E+00,3.90E-05:32:30351,2:20957,0:27.5:41.0:60.0:1.0
MT	675	.	G	C	.	clustered	GENE=ENSMUSG00000064337;MSI=2.0;MSINT=1;5pFlank=CACCATCTCTTGCTAATTCA;3pFlank=CCTATATACCGCCATCTTCA;VARTYPE=SNV	AD:DP:AF:NC:FC:RC:PM:QM:MQ:NM	51310,1:51311:1.00E+00,1.95E-05:32:30351,1:20957,0:14.0:41.0:60.0:1.0
MT	676	.	C	A	.	clustered	GENE=ENSMUSG00000064337;MSI=2.0;MSINT=1;5pFlank=ACCATCTCTTGCTAATTCAG;3pFlank=CTATATACCGCCATCTTCAG;VARTYPE=SNV	AD:DP:AF:NC:FC:RC:PM:QM:MQ:NM	51811,1:51812:1.00E+00,1.93E-05:54:30783,0:21028,1:62.0:41.0:60.0:2.0
MT	681	.	A	T	.	clustered	GENE=ENSMUSG00000064337;MSI=2.0;MSINT=2;5pFlank=CTCTTGCTAATTCAGCCTAT;3pFlank=TACCGCCATCTTCAGCAAAC;VARTYPE=SNV	AD:DP:AF:NC:FC:RC:PM:QM:MQ:NM	51767,27:51794:9.99E-01,5.21E-04:13:30147,10:21620,17:26.0:41.0:60.0:1.0
MT	686	.	G	T	.	clustered	GENE=ENSMUSG00000064337;MSI=2.0;MSINT=1;5pFlank=GCTAATTCAGCCTATATACC;3pFlank=CCATCTTCAGCAAACCCTAA;VARTYPE=SNV	AD:DP:AF:NC:FC:RC:PM:QM:MQ:NM	52159,2:52161:1.00E+00,3.83E-05:58:29873,2:22286,0:31.5:41.0:60.0:1.0
MT	688	.	C	A	.	clustered	GENE=ENSMUSG00000064337;MSI=1.0;MSINT=1;5pFlank=TAATTCAGCCTATATACCGC;3pFlank=ATCTTCAGCAAACCCTAAAA;VARTYPE=SNV	AD:DP:AF:NC:FC:RC:PM:QM:MQ:NM	51945,1:51946:1.00E+00,1.93E-05:44:29855,1:22090,0:38.0:41.0:60.0:1.0
MT	691	.	C	A	.	clustered	GENE=ENSMUSG00000064337;MSI=2.0;MSINT=1;5pFlank=TTCAGCCTATATACCGCCAT;3pFlank=TTCAGCAAACCCTAAAAAGG;VARTYPE=SNV	AD:DP:AF:NC:FC:RC:PM:QM:MQ:NM	52594,1:52595:1.00E+00,1.90E-05:24:30168,0:22426,1:1.0:41.0:60.0:1.0
MT	703	.	C	A	.	.	GENE=ENSMUSG00000064337;MSI=1.0;MSINT=1;5pFlank=ACCGCCATCTTCAGCAAACC;3pFlank=TAAAAAGGTATTAAAGTAAG;VARTYPE=SNV	AD:DP:AF:NC:FC:RC:PM:QM:MQ:NM	53160,3:53163:1.00E+00,5.64E-05:39:29589,1:23571,2:41.7:41.0:60.0:1.0
MT	722	.	A	G	.	clustered	GENE=ENSMUSG00000064337;MSI=1.0;MSINT=1;5pFlank=CCTAAAAAGGTATTAAAGTA;3pFlank=GCAAAAGAATCAAACATAAA;VARTYPE=SNV	AD:DP:AF:NC:FC:RC:PM:QM:MQ:NM	52466,208:52674:9.96E-01,3.95E-03:25:25866,99:26600,109:27.9:41.0:60.0:1.1
MT	723	.	G	A	.	clustered	GENE=ENSMUSG00000064337;MSI=1.0;MSINT=1;5pFlank=CTAAAAAGGTATTAAAGTAA;3pFlank=CAAAAGAATCAAACATAAAA;VARTYPE=SNV	AD:DP:AF:NC:FC:RC:PM:QM:MQ:NM	53062,2:53064:1.00E+00,3.77E-05:52:26280,2:26782,0:28.5:41.0:60.0:1.0
MT	724	.	C	A	.	clustered	GENE=ENSMUSG00000064337;MSI=4.0;MSINT=1;5pFlank=TAAAAAGGTATTAAAGTAAG;3pFlank=AAAAGAATCAAACATAAAAA;VARTYPE=SNV	AD:DP:AF:NC:FC:RC:PM:QM:MQ:NM	53080,1:53081:1.00E+00,1.88E-05:55:26060,0:27020,1:18.0:41.0:60.0:1.0
MT	739	.	T	C	.	clustered;near_indel	GENE=ENSMUSG00000064337;MSI=5.0;MSINT=1;5pFlank=GTAAGCAAAAGAATCAAACA;3pFlank=AAAAACGTTAGGTCAAGGTG;VARTYPE=SNV	AD:DP:AF:NC:FC:RC:PM:QM:MQ:NM	53254,14:53268:1.00E+00,2.63E-04:52:24519,6:28735,8:28.4:41.0:60.0:1.0
