## Supplementary material for "The longevity effects of reduced IGF-1 signaling depend on the stability of the mitochondrial genome": Suppl. File 2 (part 2 of 3)

### Sheet: 992-wt (continued)
##fileformat=VCFv4.3
MT	739	.	TA	T	.	clustered	GENE=ENSMUSG00000064337;MSI=5.0;MSINT=1;5pFlank=GTAAGCAAAAGAATCAAACA;3pFlank=AAAACGTTAGGTCAAGGTGT;VARTYPE=Deletion	AD:DP:AF:NC:FC:RC:PM:QM:MQ:NM	53350,1:53351:1.00E+00,1.87E-05:48:24331,0:29018,1:40.0:41.0:60.0:0.0
MT	739	.	TAAA	T	.	clustered	GENE=ENSMUSG00000064337;MSI=5.0;MSINT=1;5pFlank=GTAAGCAAAAGAATCAAACA;3pFlank=AACGTTAGGTCAAGGTGTAG;VARTYPE=Deletion	AD:DP:AF:NC:FC:RC:PM:QM:MQ:NM	53350,1:53351:1.00E+00,1.87E-05:48:24331,0:29018,1:53.0:41.0:60.0:0.0
MT	748	.	T	C	.	clustered	GENE=ENSMUSG00000064337;MSI=1.0;MSINT=1;5pFlank=AGAATCAAACATAAAAACGT;3pFlank=AGGTCAAGGTGTAGCCAATG;VARTYPE=SNV	AD:DP:AF:NC:FC:RC:PM:QM:MQ:NM	51154,528:51682:9.90E-01,1.02E-02:131:23360,236:27794,292:28.2:41.0:60.0:1.1
MT	750	.	G	A	.	clustered	GENE=ENSMUSG00000064337;MSI=2.0;MSINT=1;5pFlank=AATCAAACATAAAAACGTTA;3pFlank=GTCAAGGTGTAGCCAATGAA;VARTYPE=SNV	AD:DP:AF:NC:FC:RC:PM:QM:MQ:NM	51332,1:51333:1.00E+00,1.95E-05:29:22928,0:28404,1:14.0:41.0:60.0:1.0
MT	757	.	G	A	.	clustered	GENE=ENSMUSG00000064337;MSI=2.0;MSINT=2;5pFlank=CATAAAAACGTTAGGTCAAG;3pFlank=TGTAGCCAATGAAATGGGAA;VARTYPE=SNV	AD:DP:AF:NC:FC:RC:PM:QM:MQ:NM	50052,1:50053:1.00E+00,2.00E-05:27:22036,1:28016,0:5.0:41.0:60.0:1.0
MT	763	.	C	A	.	clustered	GENE=ENSMUSG00000064337;MSI=2.0;MSINT=1;5pFlank=AACGTTAGGTCAAGGTGTAG;3pFlank=CAATGAAATGGGAAGAAATG;VARTYPE=SNV	AD:DP:AF:NC:FC:RC:PM:QM:MQ:NM	49493,1:49494:1.00E+00,2.02E-05:60:21696,0:27797,1:41.0:41.0:60.0:1.0
MT	768	.	G	T	.	clustered	GENE=ENSMUSG00000064337;MSI=3.0;MSINT=1;5pFlank=TAGGTCAAGGTGTAGCCAAT;3pFlank=AAATGGGAAGAAATGGGCTA;VARTYPE=SNV	AD:DP:AF:NC:FC:RC:PM:QM:MQ:NM	49226,1:49227:1.00E+00,2.03E-05:30:21508,1:27718,0:40.0:41.0:60.0:1.0
MT	776	.	A	G	.	clustered;near_indel	GENE=ENSMUSG00000064337;MSI=2.0;MSINT=1;5pFlank=GGTGTAGCCAATGAAATGGG;3pFlank=AGAAATGGGCTACATTTTCT;VARTYPE=SNV	AD:DP:AF:NC:FC:RC:PM:QM:MQ:NM	49204,101:49305:9.98E-01,2.05E-03:14:20987,47:28217,54:28.9:41.0:60.0:1.1
MT	778	.	G	T	.	clustered;near_indel	GENE=ENSMUSG00000064337;MSI=3.0;MSINT=1;5pFlank=TGTAGCCAATGAAATGGGAA;3pFlank=AAATGGGCTACATTTTCTTA;VARTYPE=SNV	AD:DP:AF:NC:FC:RC:PM:QM:MQ:NM	48212,2:48214:1.00E+00,4.15E-05:20:20791,2:27421,0:32.5:41.0:60.0:1.0
MT	783	.	G	T	.	clustered;near_indel	GENE=ENSMUSG00000064337;MSI=3.0;MSINT=1;5pFlank=CCAATGAAATGGGAAGAAAT;3pFlank=GGCTACATTTTCTTATAAAA;VARTYPE=SNV	AD:DP:AF:NC:FC:RC:PM:QM:MQ:NM	47661,1:47662:1.00E+00,2.10E-05:22:20354,1:27307,0:51.0:41.0:60.0:1.0
MT	784	.	G	A	.	clustered;near_indel	GENE=ENSMUSG00000064337;MSI=3.0;MSINT=1;5pFlank=CAATGAAATGGGAAGAAATG;3pFlank=GCTACATTTTCTTATAAAAG;VARTYPE=SNV	AD:DP:AF:NC:FC:RC:PM:QM:MQ:NM	47409,1:47410:1.00E+00,2.11E-05:44:20332,1:27077,0:11.0:41.0:60.0:1.0
MT	786	.	C	A	.	clustered;near_indel	GENE=ENSMUSG00000064337;MSI=1.0;MSINT=1;5pFlank=ATGAAATGGGAAGAAATGGG;3pFlank=TACATTTTCTTATAAAAGAA;VARTYPE=SNV	AD:DP:AF:NC:FC:RC:PM:QM:MQ:NM	47205,4:47209:1.00E+00,8.47E-05:87:20031,0:27174,4:38.8:41.0:60.0:1.2
MT	787	.	TA	T	.	clustered	GENE=ENSMUSG00000064337;MSI=1.0;MSINT=1;5pFlank=TGAAATGGGAAGAAATGGGC;3pFlank=CATTTTCTTATAAAAGAACA;VARTYPE=Deletion	AD:DP:AF:NC:FC:RC:PM:QM:MQ:NM	46789,1:46790:1.00E+00,2.14E-05:15:19212,0:27531,1:47.0:41.0:60.0:0.0
MT	788	.	A	G	.	clustered;near_indel	GENE=ENSMUSG00000064337;MSI=1.0;MSINT=1;5pFlank=GAAATGGGAAGAAATGGGCT;3pFlank=CATTTTCTTATAAAAGAACA;VARTYPE=SNV	AD:DP:AF:NC:FC:RC:PM:QM:MQ:NM	46744,46:46790:9.99E-01,9.83E-04:15:19212,15:27531,31:29.2:41.0:60.0:1.1
MT	799	.	TA	T	.	clustered	GENE=ENSMUSG00000064337;MSI=4.0;MSINT=1;5pFlank=AAATGGGCTACATTTTCTTA;3pFlank=AAAGAACATTACTATACCCT;VARTYPE=Deletion	AD:DP:AF:NC:FC:RC:PM:QM:MQ:NM	44356,13:44369:1.00E+00,2.93E-04:22:17793,4:26563,9:25.3:41.0:60.0:0.3
MT	804	.	G	T	.	clustered;near_indel	GENE=ENSMUSG00000064337;MSI=2.0;MSINT=1;5pFlank=GGCTACATTTTCTTATAAAA;3pFlank=AACATTACTATACCCTTTAT;VARTYPE=SNV	AD:DP:AF:NC:FC:RC:PM:QM:MQ:NM	43302,1:43303:1.00E+00,2.31E-05:42:17625,0:25677,1:41.0:41.0:60.0:1.0
MT	807	.	C	A	.	clustered;near_indel	GENE=ENSMUSG00000064337;MSI=1.0;MSINT=1;5pFlank=TACATTTTCTTATAAAAGAA;3pFlank=ATTACTATACCCTTTATGAA;VARTYPE=SNV	AD:DP:AF:NC:FC:RC:PM:QM:MQ:NM	42504,1:42505:1.00E+00,2.35E-05:28:17293,0:25211,1:18.0:41.0:60.0:1.0
MT	809	.	T	C	.	clustered;near_indel	GENE=ENSMUSG00000064337;MSI=2.0;MSINT=1;5pFlank=CATTTTCTTATAAAAGAACA;3pFlank=TACTATACCCTTTATGAAAC;VARTYPE=SNV	AD:DP:AF:NC:FC:RC:PM:QM:MQ:NM	42324,3:42327:1.00E+00,7.09E-05:34:17484,0:24840,3:53.7:41.0:60.0:2.0
MT	817	.	C	A	.	clustered;near_indel	GENE=ENSMUSG00000064337;MSI=3.0;MSINT=1;5pFlank=TATAAAAGAACATTACTATA;3pFlank=CCTTTATGAAACTAAAGGAC;VARTYPE=SNV	AD:DP:AF:NC:FC:RC:PM:QM:MQ:NM	40080,1:40081:1.00E+00,2.49E-05:53:16033,0:24047,1:8.0:41.0:60.0:1.0
MT	818	.	C	A	.	clustered;near_indel	GENE=ENSMUSG00000064337;MSI=3.0;MSINT=1;5pFlank=ATAAAAGAACATTACTATAC;3pFlank=CTTTATGAAACTAAAGGACT;VARTYPE=SNV	AD:DP:AF:NC:FC:RC:PM:QM:MQ:NM	40067,2:40069:1.00E+00,4.99E-05:67:15945,0:24122,2:19.0:41.0:60.0:1.0
MT	819	.	C	G	.	clustered;near_indel	GENE=ENSMUSG00000064337;MSI=3.0;MSINT=1;5pFlank=TAAAAGAACATTACTATACC;3pFlank=TTTATGAAACTAAAGGACTA;VARTYPE=SNV	AD:DP:AF:NC:FC:RC:PM:QM:MQ:NM	40056,1:40057:1.00E+00,2.50E-05:35:15996,0:24060,1:7.0:41.0:60.0:1.0
MT	825	.	G	T	.	clustered;near_indel	GENE=ENSMUSG00000064337;MSI=3.0;MSINT=1;5pFlank=AACATTACTATACCCTTTAT;3pFlank=AAACTAAAGGACTAAGGAGG;VARTYPE=SNV	AD:DP:AF:NC:FC:RC:PM:QM:MQ:NM	40910,1:40911:1.00E+00,2.44E-05:23:16482,1:24428,0:35.0:41.0:60.0:1.0
MT	836	.	A	G	.	clustered;near_indel	GENE=ENSMUSG00000064337;MSI=1.0;MSINT=1;5pFlank=ACCCTTTATGAAACTAAAGG;3pFlank=CTAAGGAGGATTTAGTAGTA;VARTYPE=SNV	AD:DP:AF:NC:FC:RC:PM:QM:MQ:NM	40209,9:40218:1.00E+00,2.24E-04:11:17412,3:22797,6:24.0:41.0:60.0:1.1
MT	842	.	G	A	.	clustered;near_indel	GENE=ENSMUSG00000064337;MSI=2.0;MSINT=3;5pFlank=TATGAAACTAAAGGACTAAG;3pFlank=AGGATTTAGTAGTAAATTAA;VARTYPE=SNV	AD:DP:AF:NC:FC:RC:PM:QM:MQ:NM	41334,1:41335:1.00E+00,2.42E-05:32:18132,0:23202,1:55.0:41.0:60.0:1.0
MT	844	.	G	T	.	clustered;near_indel	GENE=ENSMUSG00000064337;MSI=2.0;MSINT=1;5pFlank=TGAAACTAAAGGACTAAGGA;3pFlank=GATTTAGTAGTAAATTAAGA;VARTYPE=SNV	AD:DP:AF:NC:FC:RC:PM:QM:MQ:NM	40660,1:40661:1.00E+00,2.46E-05:56:18241,1:22419,0:1.0:41.0:60.0:1.0
MT	845	.	G	C	.	clustered;near_indel	GENE=ENSMUSG00000064337;MSI=2.0;MSINT=3;5pFlank=GAAACTAAAGGACTAAGGAG;3pFlank=ATTTAGTAGTAAATTAAGAA;VARTYPE=SNV	AD:DP:AF:NC:FC:RC:PM:QM:MQ:NM	40729,1:40730:1.00E+00,2.46E-05:38:18341,1:22388,0:4.0:41.0:60.0:1.0
MT	847	.	T	C	.	clustered;near_indel	GENE=ENSMUSG00000064337;MSI=3.0;MSINT=1;5pFlank=AACTAAAGGACTAAGGAGGA;3pFlank=TTAGTAGTAAATTAAGAATA;VARTYPE=SNV	AD:DP:AF:NC:FC:RC:PM:QM:MQ:NM	40731,3:40734:1.00E+00,7.36E-05:101:19217,1:21514,2:19.0:41.0:60.0:1.0
MT	854	.	G	A	.	clustered;near_indel	GENE=ENSMUSG00000064337;MSI=2.0;MSINT=3;5pFlank=GGACTAAGGAGGATTTAGTA;3pFlank=TAAATTAAGAATAGAGAGCT;VARTYPE=SNV	AD:DP:AF:NC:FC:RC:PM:QM:MQ:NM	41319,1:41320:1.00E+00,2.42E-05:26:19415,0:21904,1:33.0:41.0:60.0:1.0
MT	856	.	A	T	.	clustered;near_indel	GENE=ENSMUSG00000064337;MSI=3.0;MSINT=1;5pFlank=ACTAAGGAGGATTTAGTAGT;3pFlank=AATTAAGAATAGAGAGCTTA;VARTYPE=SNV	AD:DP:AF:NC:FC:RC:PM:QM:MQ:NM	41188,27:41215:9.99E-01,6.55E-04:6:19505,15:21683,12:28.4:41.0:60.0:1.0
MT	862	.	A	AGAATAGAGAGCTTAATTGAATTGAGCTCAAGATGCTCACACAATAATCAAAACACCAAATGCACAGAACAAAGAAAGAACAT	.	clustered	GENE=ENSMUSG00000064337;MSI=2.0;MSINT=1;5pFlank=GAGGATTTAGTAGTAAATTA;3pFlank=GAATAGAGAGCTTAATTGAA;VARTYPE=Insertion	AD:DP:AF:NC:FC:RC:PM:QM:MQ:NM	41810,2:41812:1.00E+00,4.78E-05:13:16557,1:17512,1:39.0:41.0:60.0:0.0
MT	863	.	G	A	.	clustered;near_indel	GENE=ENSMUSG00000064337;MSI=2.0;MSINT=1;5pFlank=AGGATTTAGTAGTAAATTAA;3pFlank=AATAGAGAGCTTAATTGAAT;VARTYPE=SNV	AD:DP:AF:NC:FC:RC:PM:QM:MQ:NM	41923,1:41924:1.00E+00,2.39E-05:38:20434,0:21488,1:1.0:41.0:60.0:1.0
MT	863	.	G	T	.	clustered;near_indel	GENE=ENSMUSG00000064337;MSI=2.0;MSINT=1;5pFlank=AGGATTTAGTAGTAAATTAA;3pFlank=AATAGAGAGCTTAATTGAAT;VARTYPE=SNV	AD:DP:AF:NC:FC:RC:PM:QM:MQ:NM	41923,1:41924:1.00E+00,2.39E-05:38:20434,1:21488,0:26.0:41.0:60.0:1.0
MT	868	.	G	A	.	clustered;near_indel	GENE=ENSMUSG00000064337;MSI=2.0;MSINT=2;5pFlank=TTAGTAGTAAATTAAGAATA;3pFlank=AGAGCTTAATTGAATTGAGC;VARTYPE=SNV	AD:DP:AF:NC:FC:RC:PM:QM:MQ:NM	42371,1:42372:1.00E+00,2.36E-05:24:20943,0:21427,1:32.0:41.0:60.0:1.0
MT	868	.	G	T	.	clustered;near_indel	GENE=ENSMUSG00000064337;MSI=2.0;MSINT=2;5pFlank=TTAGTAGTAAATTAAGAATA;3pFlank=AGAGCTTAATTGAATTGAGC;VARTYPE=SNV	AD:DP:AF:NC:FC:RC:PM:QM:MQ:NM	42371,1:42372:1.00E+00,2.36E-05:24:20943,1:21427,0:23.0:41.0:60.0:1.0
MT	870	.	G	T	.	clustered;near_indel	GENE=ENSMUSG00000064337;MSI=2.0;MSINT=2;5pFlank=AGTAGTAAATTAAGAATAGA;3pFlank=AGCTTAATTGAATTGAGCAA;VARTYPE=SNV	AD:DP:AF:NC:FC:RC:PM:QM:MQ:NM	42380,2:42382:1.00E+00,4.72E-05:27:21154,1:21226,1:26.5:41.0:60.0:1.0
MT	872	.	G	T	.	clustered;near_indel	GENE=ENSMUSG00000064337;MSI=1.0;MSINT=1;5pFlank=TAGTAAATTAAGAATAGAGA;3pFlank=CTTAATTGAATTGAGCAATG;VARTYPE=SNV	AD:DP:AF:NC:FC:RC:PM:QM:MQ:NM	42265,1:42266:1.00E+00,2.37E-05:27:21274,1:20991,0:35.0:41.0:60.0:1.0
MT	873	.	C	A	.	clustered;near_indel	GENE=ENSMUSG00000064337;MSI=2.0;MSINT=1;5pFlank=AGTAAATTAAGAATAGAGAG;3pFlank=TTAATTGAATTGAGCAATGA;VARTYPE=SNV	AD:DP:AF:NC:FC:RC:PM:QM:MQ:NM	42342,1:42343:1.00E+00,2.36E-05:44:21372,0:20970,1:63.0:41.0:60.0:2.0
MT	877	.	A	G	.	clustered;near_indel	GENE=ENSMUSG00000064337;MSI=2.0;MSINT=1;5pFlank=AATTAAGAATAGAGAGCTTA;3pFlank=TTGAATTGAGCAATGAAGTA;VARTYPE=SNV	AD:DP:AF:NC:FC:RC:PM:QM:MQ:NM	42638,23:42661:9.99E-01,5.39E-04:35:21676,19:20962,4:34.3:41.0:60.0:1.0
MT	881	.	AATTGAGCAATGAAGTACGCACACACCGCCCGTCACCCTCCTCAAATT	GCATTTCTAAATTTTCCACCTTTTTCA	.	clustered	GENE=ENSMUSG00000064337;MSI=2.0;MSINT=1;5pFlank=AAGAATAGAGAGCTTAATTG;3pFlank=AAATTAAACTTAACATAATT;VARTYPE=Complex	AD:DP:AF:NC:FC:RC:PM:QM:MQ:NM	42689,2:42691:1.00E+00,4.68E-05:8:21907,1:20782,1:19.0:41.0:60.0:0.0
MT	885	.	G	T	.	clustered;near_indel	GENE=ENSMUSG00000064337;MSI=2.0;MSINT=5;5pFlank=ATAGAGAGCTTAATTGAATT;3pFlank=AGCAATGAAGTACGCACACA;VARTYPE=SNV	AD:DP:AF:NC:FC:RC:PM:QM:MQ:NM	43527,1:43528:1.00E+00,2.30E-05:28:22874,1:20653,0:55.0:41.0:60.0:1.0
MT	887	.	G	T	.	clustered;near_indel	GENE=ENSMUSG00000064337;MSI=1.0;MSINT=1;5pFlank=AGAGAGCTTAATTGAATTGA;3pFlank=CAATGAAGTACGCACACACC;VARTYPE=SNV	AD:DP:AF:NC:FC:RC:PM:QM:MQ:NM	43378,2:43380:1.00E+00,4.61E-05:35:23258,2:20120,0:31.5:41.0:60.0:1.0
MT	888	.	C	A	.	clustered;near_indel	GENE=ENSMUSG00000064337;MSI=2.0;MSINT=1;5pFlank=GAGAGCTTAATTGAATTGAG;3pFlank=AATGAAGTACGCACACACCG;VARTYPE=SNV	AD:DP:AF:NC:FC:RC:PM:QM:MQ:NM	43399,1:43400:1.00E+00,2.30E-05:57:23229,0:20170,1:27.0:41.0:60.0:1.0
MT	892	.	G	C	.	clustered;near_indel	GENE=ENSMUSG00000064337;MSI=2.0;MSINT=1;5pFlank=GCTTAATTGAATTGAGCAAT;3pFlank=AAGTACGCACACACCGCCCG;VARTYPE=SNV	AD:DP:AF:NC:FC:RC:PM:QM:MQ:NM	43594,1:43595:1.00E+00,2.29E-05:20:23430,1:20164,0:6.0:41.0:60.0:1.0
MT	895	.	G	C	.	clustered;near_indel	GENE=ENSMUSG00000064337;MSI=1.0;MSINT=1;5pFlank=TAATTGAATTGAGCAATGAA;3pFlank=TACGCACACACCGCCCGTCA;VARTYPE=SNV	AD:DP:AF:NC:FC:RC:PM:QM:MQ:NM	43047,1:43048:1.00E+00,2.32E-05:17:23226,0:19820,1:16.0:41.0:60.0:1.0
MT	895	.	G	T	.	clustered;near_indel	GENE=ENSMUSG00000064337;MSI=1.0;MSINT=1;5pFlank=TAATTGAATTGAGCAATGAA;3pFlank=TACGCACACACCGCCCGTCA;VARTYPE=SNV	AD:DP:AF:NC:FC:RC:PM:QM:MQ:NM	43047,1:43048:1.00E+00,2.32E-05:17:23226,1:19820,0:1.0:41.0:60.0:1.0
MT	896	.	T	A	.	clustered;near_indel	GENE=ENSMUSG00000064337;MSI=1.0;MSINT=1;5pFlank=AATTGAATTGAGCAATGAAG;3pFlank=ACGCACACACCGCCCGTCAC;VARTYPE=SNV	AD:DP:AF:NC:FC:RC:PM:QM:MQ:NM	43240,1:43241:1.00E+00,2.31E-05:29:23435,1:19805,0:53.0:41.0:60.0:1.0
MT	900	.	C	A	.	clustered;near_indel	GENE=ENSMUSG00000064337;MSI=3.0;MSINT=2;5pFlank=GAATTGAGCAATGAAGTACG;3pFlank=ACACACCGCCCGTCACCCTC;VARTYPE=SNV	AD:DP:AF:NC:FC:RC:PM:QM:MQ:NM	43841,1:43842:1.00E+00,2.28E-05:36:23679,0:20162,1:6.0:41.0:60.0:1.0
MT	908	.	G	GCCACGAGGAAAACTGAAAAAGGTGGAAAATTTAGAAATGT	.	clustered	GENE=ENSMUSG00000064337;MSI=1.0;MSINT=1;5pFlank=CAATGAAGTACGCACACACC;3pFlank=CCCGTCACCCTCCTCAAATT;VARTYPE=Insertion	AD:DP:AF:NC:FC:RC:PM:QM:MQ:NM	42485,2:42487:1.00E+00,4.71E-05:41:24035,1:18448,1:25.0:41.0:60.0:0.0
MT	908	.	G	A	.	clustered;near_indel	GENE=ENSMUSG00000064337;MSI=3.0;MSINT=1;5pFlank=CAATGAAGTACGCACACACC;3pFlank=CCCGTCACCCTCCTCAAATT;VARTYPE=SNV	AD:DP:AF:NC:FC:RC:PM:QM:MQ:NM	42486,1:42487:1.00E+00,2.35E-05:41:24035,1:18448,0:43.0:41.0:60.0:1.0
MT	908	.	G	T	.	clustered;near_indel	GENE=ENSMUSG00000064337;MSI=3.0;MSINT=1;5pFlank=CAATGAAGTACGCACACACC;3pFlank=CCCGTCACCCTCCTCAAATT;VARTYPE=SNV	AD:DP:AF:NC:FC:RC:PM:QM:MQ:NM	42486,1:42487:1.00E+00,2.35E-05:41:24035,1:18448,0:26.0:41.0:60.0:1.0
MT	912	.	G	T	.	clustered;near_indel	GENE=ENSMUSG00000064337;MSI=1.0;MSINT=1;5pFlank=GAAGTACGCACACACCGCCC;3pFlank=TCACCCTCCTCAAATTAAAT;VARTYPE=SNV	AD:DP:AF:NC:FC:RC:PM:QM:MQ:NM	41514,1:41515:1.00E+00,2.41E-05:21:24610,1:16904,0:61.0:41.0:60.0:1.0
MT	921	.	C	A	.	clustered;near_indel	GENE=ENSMUSG00000064337;MSI=2.0;MSINT=3;5pFlank=ACACACCGCCCGTCACCCTC;3pFlank=TCAAATTAAATTAAACTTAA;VARTYPE=SNV	AD:DP:AF:NC:FC:RC:PM:QM:MQ:NM	41556,1:41557:1.00E+00,2.41E-05:26:24504,0:17052,1:14.0:41.0:60.0:1.0
MT	930	.	A	G	.	clustered;near_indel	GENE=ENSMUSG00000064337;MSI=3.0;MSINT=1;5pFlank=CCGTCACCCTCCTCAAATTA;3pFlank=ATTAAACTTAACATAATTAA;VARTYPE=SNV	AD:DP:AF:NC:FC:RC:PM:QM:MQ:NM	42669,18:42687:1.00E+00,4.22E-04:21:24047,10:18622,8:25.8:41.0:60.0:1.0
MT	937	.	C	A	.	clustered;near_indel	GENE=ENSMUSG00000064337;MSI=2.0;MSINT=1;5pFlank=CCTCCTCAAATTAAATTAAA;3pFlank=TTAACATAATTAATTTCTAG;VARTYPE=SNV	AD:DP:AF:NC:FC:RC:PM:QM:MQ:NM	41871,2:41873:1.00E+00,4.78E-05:45:22760,0:19111,2:28.5:41.0:60.0:1.5
MT	942	.	C	T	.	clustered;near_indel	GENE=ENSMUSG00000064337;MSI=1.0;MSINT=1;5pFlank=TCAAATTAAATTAAACTTAA;3pFlank=ATAATTAATTTCTAGACATC;VARTYPE=SNV	AD:DP:AF:NC:FC:RC:PM:QM:MQ:NM	42062,22:42084:9.99E-01,5.23E-04:37:22225,11:19837,11:26.4:41.0:60.0:1.0
MT	951	.	T	C	.	clustered;near_indel	GENE=ENSMUSG00000064337;MSI=3.0;MSINT=1;5pFlank=ATTAAACTTAACATAATTAA;3pFlank=TTCTAGACATCCGTTTATGA;VARTYPE=SNV	AD:DP:AF:NC:FC:RC:PM:QM:MQ:NM	42239,216:42455:9.95E-01,5.09E-03:12:21086,103:21153,113:27.2:41.0:60.0:1.1
MT	954	.	C	A	.	clustered;near_indel	GENE=ENSMUSG00000064337;MSI=1.0;MSINT=1;5pFlank=AAACTTAACATAATTAATTT;3pFlank=TAGACATCCGTTTATGAGAG;VARTYPE=SNV	AD:DP:AF:NC:FC:RC:PM:QM:MQ:NM	42429,1:42430:1.00E+00,2.36E-05:65:20863,0:21566,1:58.0:41.0:60.0:2.0
MT	957	.	G	T	.	clustered;near_indel	GENE=ENSMUSG00000064337;MSI=1.0;MSINT=1;5pFlank=CTTAACATAATTAATTTCTA;3pFlank=ACATCCGTTTATGAGAGGAG;VARTYPE=SNV	AD:DP:AF:NC:FC:RC:PM:QM:MQ:NM	42341,1:42342:1.00E+00,2.36E-05:46:20325,1:22016,0:41.0:41.0:60.0:1.0
MT	958	.	A	G	.	clustered;near_indel	GENE=ENSMUSG00000064337;MSI=1.0;MSINT=1;5pFlank=TTAACATAATTAATTTCTAG;3pFlank=CATCCGTTTATGAGAGGAGA;VARTYPE=SNV	AD:DP:AF:NC:FC:RC:PM:QM:MQ:NM	42086,12:42098:1.00E+00,2.85E-04:12:19920,7:22166,5:27.1:41.0:60.0:1.1
MT	972	.	G	A	.	clustered;near_indel	GENE=ENSMUSG00000064337;MSI=2.0;MSINT=2;5pFlank=TTCTAGACATCCGTTTATGA;3pFlank=AGGAGATAAGTCGTAACAAG;VARTYPE=SNV	AD:DP:AF:NC:FC:RC:PM:QM:MQ:NM	42612,2:42614:1.00E+00,4.69E-05:25:18618,1:23994,1:48.5:41.0:60.0:1.0
MT	974	.	G	A	.	clustered;near_indel	GENE=ENSMUSG00000064337;MSI=2.0;MSINT=1;5pFlank=CTAGACATCCGTTTATGAGA;3pFlank=GAGATAAGTCGTAACAAGGT;VARTYPE=SNV	AD:DP:AF:NC:FC:RC:PM:QM:MQ:NM	42339,1:42340:1.00E+00,2.36E-05:39:18343,0:23996,1:34.0:41.0:60.0:1.0
MT	975	.	G	A	.	clustered;near_indel	GENE=ENSMUSG00000064337;MSI=2.0;MSINT=2;5pFlank=TAGACATCCGTTTATGAGAG;3pFlank=AGATAAGTCGTAACAAGGTA;VARTYPE=SNV	AD:DP:AF:NC:FC:RC:PM:QM:MQ:NM	42378,1:42379:1.00E+00,2.36E-05:27:18269,0:24109,1:37.0:41.0:60.0:1.0
MT	977	.	G	A	.	clustered;near_indel	GENE=ENSMUSG00000064337;MSI=2.0;MSINT=2;5pFlank=GACATCCGTTTATGAGAGGA;3pFlank=ATAAGTCGTAACAAGGTAAG;VARTYPE=SNV	AD:DP:AF:NC:FC:RC:PM:QM:MQ:NM	42445,1:42446:1.00E+00,2.36E-05:40:18329,0:24115,1:52.0:41.0:60.0:1.0
MT	977	.	G	T	.	clustered;near_indel	GENE=ENSMUSG00000064337;MSI=2.0;MSINT=2;5pFlank=GACATCCGTTTATGAGAGGA;3pFlank=ATAAGTCGTAACAAGGTAAG;VARTYPE=SNV	AD:DP:AF:NC:FC:RC:PM:QM:MQ:NM	42445,1:42446:1.00E+00,2.36E-05:40:18329,1:24115,0:20.0:41.0:60.0:1.0
MT	978	.	A	T	.	clustered;near_indel	GENE=ENSMUSG00000064337;MSI=1.0;MSINT=1;5pFlank=ACATCCGTTTATGAGAGGAG;3pFlank=TAAGTCGTAACAAGGTAAGC;VARTYPE=SNV	AD:DP:AF:NC:FC:RC:PM:QM:MQ:NM	42483,43:42526:9.99E-01,1.01E-03:11:18175,22:24308,21:26.4:41.0:60.0:1.1
MT	993	.	G	A	.	clustered;near_indel	GENE=ENSMUSG00000064337;MSI=1.0;MSINT=1;5pFlank=AGGAGATAAGTCGTAACAAG;3pFlank=TAAGCATACTGGAAAGTGTG;VARTYPE=SNV	AD:DP:AF:NC:FC:RC:PM:QM:MQ:NM	41998,1:41999:1.00E+00,2.38E-05:22:16752,1:25246,0:54.0:41.0:60.0:1.0
MT	996	.	A	G	.	clustered;near_indel	GENE=ENSMUSG00000064337;MSI=1.0;MSINT=1;5pFlank=AGATAAGTCGTAACAAGGTA;3pFlank=GCATACTGGAAAGTGTGCTT;VARTYPE=SNV	AD:DP:AF:NC:FC:RC:PM:QM:MQ:NM	42063,4:42067:1.00E+00,9.51E-05:19:16172,1:25891,3:28.0:41.0:60.0:1.5
MT	998	.	C	G	.	clustered;near_indel	GENE=ENSMUSG00000064337;MSI=1.0;MSINT=1;5pFlank=ATAAGTCGTAACAAGGTAAG;3pFlank=ATACTGGAAAGTGTGCTTGG;VARTYPE=SNV	AD:DP:AF:NC:FC:RC:PM:QM:MQ:NM	41962,1:41963:1.00E+00,2.38E-05:34:16061,0:25901,1:38.0:41.0:60.0:1.0
MT	1000	.	T	C	.	clustered;near_indel	GENE=ENSMUSG00000064337;MSI=1.0;MSINT=1;5pFlank=AAGTCGTAACAAGGTAAGCA;3pFlank=ACTGGAAAGTGTGCTTGGAA;VARTYPE=SNV	AD:DP:AF:NC:FC:RC:PM:QM:MQ:NM	41823,7:41830:1.00E+00,1.67E-04:16:15741,2:26082,5:29.4:41.0:60.0:1.0
MT	1005	.	GA	G	.	clustered	GENE=ENSMUSG00000064337;MSI=3.0;MSINT=1;5pFlank=GTAACAAGGTAAGCATACTG;3pFlank=AAGTGTGCTTGGAATAATCA;VARTYPE=Deletion	AD:DP:AF:NC:FC:RC:PM:QM:MQ:NM	41724,6:41730:1.00E+00,1.44E-04:14:14996,0:26728,6:29.3:41.0:60.0:0.2
MT	1019	.	A	T	.	clustered;near_indel	GENE=ENSMUSG00000064337;MSI=2.0;MSINT=1;5pFlank=ATACTGGAAAGTGTGCTTGG;3pFlank=ATAATCATAGTGTAGCTTAA;VARTYPE=SNV	AD:DP:AF:NC:FC:RC:PM:QM:MQ:NM	40058,4:40062:1.00E+00,9.98E-05:12:13541,0:26517,4:24.5:41.0:60.0:1.0
MT	1023	.	A	G	.	clustered;near_indel	GENE=ENSMUSG00000064337;MSI=2.0;MSINT=3;5pFlank=TGGAAAGTGTGCTTGGAATA;3pFlank=TCATAGTGTAGCTTAATATT;VARTYPE=SNV	AD:DP:AF:NC:FC:RC:PM:QM:MQ:NM	38702,13:38715:1.00E+00,3.36E-04:12:13257,6:25445,7:24.1:41.0:60.0:1.0
MT	1025	.	C	A	.	clustered;near_indel	GENE=ENSMUSG00000064337;MSI=1.0;MSINT=1;5pFlank=GAAAGTGTGCTTGGAATAAT;3pFlank=ATAGTGTAGCTTAATATTAA;VARTYPE=SNV	AD:DP:AF:NC:FC:RC:PM:QM:MQ:NM	38711,2:38713:1.00E+00,5.17E-05:35:13188,0:25523,2:33.0:41.0:60.0:1.0
MT	1025	.	CAT	C	.	clustered	GENE=ENSMUSG00000064337;MSI=1.0;MSINT=1;5pFlank=GAAAGTGTGCTTGGAATAAT;3pFlank=AGTGTAGCTTAATATTAAAG;VARTYPE=Deletion	AD:DP:AF:NC:FC:RC:PM:QM:MQ:NM	38286,1:38287:1.00E+00,2.61E-05:24:13064,0:25222,1:41.0:41.0:60.0:0.0
MT	1030	.	T	C	.	clustered;near_indel	GENE=ENSMUSG00000064337;MSI=1.0;MSINT=1;5pFlank=TGTGCTTGGAATAATCATAG;3pFlank=GTAGCTTAATATTAAAGCAT;VARTYPE=SNV	AD:DP:AF:NC:FC:RC:PM:QM:MQ:NM	37473,7:37480:1.00E+00,1.87E-04:17:12751,3:24722,4:21.7:41.0:60.0:1.0
MT	1035	.	C	A	.	clustered;near_indel	GENE=ENSMUSG00000064337;MSI=2.0;MSINT=1;5pFlank=TTGGAATAATCATAGTGTAG;3pFlank=TTAATATTAAAGCATCTGGC;VARTYPE=SNV	AD:DP:AF:NC:FC:RC:PM:QM:MQ:NM	36806,2:36808:1.00E+00,5.43E-05:39:12377,0:24429,2:28.0:41.0:60.0:1.0
MT	1037	.	T	C	.	clustered;near_indel	GENE=ENSMUSG00000064337;MSI=2.0;MSINT=1;5pFlank=GGAATAATCATAGTGTAGCT;3pFlank=AATATTAAAGCATCTGGCCT;VARTYPE=SNV	AD:DP:AF:NC:FC:RC:PM:QM:MQ:NM	36496,230:36726:9.94E-01,6.26E-03:24:12208,68:24288,162:30.5:41.0:60.0:1.1
MT	1039	.	A	G	.	clustered;near_indel	GENE=ENSMUSG00000064337;MSI=2.0;MSINT=2;5pFlank=AATAATCATAGTGTAGCTTA;3pFlank=TATTAAAGCATCTGGCCTAC;VARTYPE=SNV	AD:DP:AF:NC:FC:RC:PM:QM:MQ:NM	36324,4:36328:1.00E+00,1.10E-04:14:12090,2:24234,2:32.0:41.0:60.0:1.2
MT	1051	.	C	A	.	clustered;near_indel	GENE=ENSMUSG00000064337;MSI=1.0;MSINT=1;5pFlank=GTAGCTTAATATTAAAGCAT;3pFlank=TGGCCTACACCCAGAAGATT;VARTYPE=SNV	AD:DP:AF:NC:FC:RC:PM:QM:MQ:NM	34489,2:34491:1.00E+00,5.80E-05:24:12024,0:22465,2:11.0:41.0:60.0:1.0
MT	1054	.	G	T	.	clustered;near_indel	GENE=ENSMUSG00000064337;MSI=2.0;MSINT=1;5pFlank=GCTTAATATTAAAGCATCTG;3pFlank=CCTACACCCAGAAGATTTCA;VARTYPE=SNV	AD:DP:AF:NC:FC:RC:PM:QM:MQ:NM	34155,1:34156:1.00E+00,2.93E-05:34:12161,0:21994,1:48.0:41.0:60.0:1.0
MT	1055	.	C	A	.	clustered;near_indel	GENE=ENSMUSG00000064337;MSI=2.0;MSINT=1;5pFlank=CTTAATATTAAAGCATCTGG;3pFlank=CTACACCCAGAAGATTTCAT;VARTYPE=SNV	AD:DP:AF:NC:FC:RC:PM:QM:MQ:NM	34131,1:34132:1.00E+00,2.93E-05:41:12183,0:21948,1:58.0:41.0:60.0:1.0
MT	1058	.	A	G	.	clustered;near_indel	GENE=ENSMUSG00000064337;MSI=2.0;MSINT=2;5pFlank=AATATTAAAGCATCTGGCCT;3pFlank=CACCCAGAAGATTTCATGAC;VARTYPE=SNV	AD:DP:AF:NC:FC:RC:PM:QM:MQ:NM	32963,41:33004:9.99E-01,1.24E-03:14:11770,13:21193,28:28.5:41.0:60.0:1.2
MT	1068	.	G	T	.	clustered;near_indel	GENE=ENSMUSG00000064337;MSI=2.0;MSINT=3;5pFlank=CATCTGGCCTACACCCAGAA;3pFlank=ATTTCATGACCAATGAACAC;VARTYPE=SNV	AD:DP:AF:NC:FC:RC:PM:QM:MQ:NM	33465,1:33466:1.00E+00,2.99E-05:31:12921,1:20544,0:29.0:41.0:60.0:1.0
MT	1069	.	ATTTCATGACCAATGAACACTCTGAACTAATCCTAGCCCTAGCCCTACACAAATATAATTATACTATTATATAAATCAAAACATTTATCCTACTAAAAGTATTGGAGAAAGAAATTCGTACATCTAGGAGCTATAGAACTAGTAC	CTGACAGAAACAAATGGATTTAAATGATATCTACAGAACATCTTATCCTAAAACAGACGGACATATCTA	.	clustered	GENE=ENSMUSG00000064338;MSI=2.0;MSINT=1;5pFlank=ATCTGGCCTACACCCAGAAG;3pFlank=CGCAAGGGAAAGATGAAAGA;VARTYPE=Complex	AD:DP:AF:NC:FC:RC:PM:QM:MQ:NM	33390,2:33392:1.00E+00,5.99E-05:8:12895,1:20495,1:53.5:41.0:60.0:0.0
MT	1073	.	C	A	.	clustered;near_indel	GENE=ENSMUSG00000064337;MSI=1.0;MSINT=1;5pFlank=GGCCTACACCCAGAAGATTT;3pFlank=ATGACCAATGAACACTCTGA;VARTYPE=SNV	AD:DP:AF:NC:FC:RC:PM:QM:MQ:NM	32748,1:32749:1.00E+00,3.05E-05:33:13288,0:19460,1:5.0:41.0:60.0:1.0
MT	1075	.	T	C	.	clustered;near_indel	GENE=ENSMUSG00000064337;MSI=1.0;MSINT=1;5pFlank=CCTACACCCAGAAGATTTCA;3pFlank=GACCAATGAACACTCTGAAC;VARTYPE=SNV	AD:DP:AF:NC:FC:RC:PM:QM:MQ:NM	32275,2:32277:1.00E+00,6.20E-05:5:13229,1:19046,1:4.5:41.0:60.0:1.0
MT	1076	.	G	A	.	clustered;near_indel	GENE=ENSMUSG00000064337;MSI=1.0;MSINT=1;5pFlank=CTACACCCAGAAGATTTCAT;3pFlank=ACCAATGAACACTCTGAACT;VARTYPE=SNV	AD:DP:AF:NC:FC:RC:PM:QM:MQ:NM	32521,1:32522:1.00E+00,3.07E-05:19:13083,0:19437,1:32.0:41.0:60.0:1.0
MT	1076	.	G	T	.	clustered;near_indel	GENE=ENSMUSG00000064337;MSI=1.0;MSINT=1;5pFlank=CTACACCCAGAAGATTTCAT;3pFlank=ACCAATGAACACTCTGAACT;VARTYPE=SNV	AD:DP:AF:NC:FC:RC:PM:QM:MQ:NM	32521,1:32522:1.00E+00,3.07E-05:19:13083,1:19437,0:22.0:41.0:60.0:1.0
MT	1084	.	A	T	.	clustered;near_indel	GENE=ENSMUSG00000064337;MSI=2.0;MSINT=1;5pFlank=AGAAGATTTCATGACCAATG;3pFlank=ACACTCTGAACTAATCCTAG;VARTYPE=SNV	AD:DP:AF:NC:FC:RC:PM:QM:MQ:NM	31140,10:31150:1.00E+00,3.21E-04:5:13009,0:18131,10:32.7:41.0:60.0:1.1
MT	1093	.	A	G	.	clustered;near_indel	GENE=ENSMUSG00000064337;MSI=2.0;MSINT=1;5pFlank=CATGACCAATGAACACTCTG;3pFlank=ACTAATCCTAGCCCTAGCCC;VARTYPE=SNV	AD:DP:AF:NC:FC:RC:PM:QM:MQ:NM	30253,1:30254:1.00E+00,3.31E-05:9:13090,0:17162,1:3.0:41.0:60.0:1.0
MT	1093	.	AACT	GACC	.	clustered	GENE=ENSMUSG00000064337;MSI=2.0;MSINT=1;5pFlank=CATGACCAATGAACACTCTG;3pFlank=AATCCTAGCCCTAGCCCTAC;VARTYPE=Complex	AD:DP:AF:NC:FC:RC:PM:QM:MQ:NM	30253,1:30254:1.00E+00,3.31E-05:9:13090,0:17162,1:26.0:41.0:60.0:2.0
MT	1100	.	C	A	.	clustered;near_indel	GENE=ENSMUSG00000064337;MSI=2.0;MSINT=1;5pFlank=AATGAACACTCTGAACTAAT;3pFlank=CTAGCCCTAGCCCTACACAA;VARTYPE=SNV	AD:DP:AF:NC:FC:RC:PM:QM:MQ:NM	28203,1:28204:1.00E+00,3.55E-05:28:13092,0:15111,1:5.0:41.0:60.0:1.0
MT	1106	.	C	A	.	clustered;near_indel	GENE=ENSMUSG00000064337;MSI=3.0;MSINT=1;5pFlank=CACTCTGAACTAATCCTAGC;3pFlank=CTAGCCCTACACAAATATAA;VARTYPE=SNV	AD:DP:AF:NC:FC:RC:PM:QM:MQ:NM	26157,1:26158:1.00E+00,3.82E-05:21:13007,0:13150,1:1.0:41.0:60.0:1.0
MT	1110	.	G	A	.	clustered;near_indel	GENE=ENSMUSG00000064337;MSI=3.0;MSINT=1;5pFlank=CTGAACTAATCCTAGCCCTA;3pFlank=CCCTACACAAATATAATTAT;VARTYPE=SNV	AD:DP:AF:NC:FC:RC:PM:QM:MQ:NM	25226,2:25228:1.00E+00,7.93E-05:41:13097,1:12128,1:5.5:41.0:60.0:3.0
MT	1110	.	G	T	.	clustered;near_indel	GENE=ENSMUSG00000064337;MSI=3.0;MSINT=1;5pFlank=CTGAACTAATCCTAGCCCTA;3pFlank=CCCTACACAAATATAATTAT;VARTYPE=SNV	AD:DP:AF:NC:FC:RC:PM:QM:MQ:NM	25227,1:25228:1.00E+00,3.96E-05:41:13097,1:12128,0:25.0:41.0:60.0:1.0
MT	1115	.	A	G	.	clustered;near_indel	GENE=ENSMUSG00000064337;MSI=2.0;MSINT=2;5pFlank=CTAATCCTAGCCCTAGCCCT;3pFlank=CACAAATATAATTATACTAT;VARTYPE=SNV	AD:DP:AF:NC:FC:RC:PM:QM:MQ:NM	24697,17:24714:9.99E-01,6.88E-04:25:12940,9:11757,8:24.5:41.0:60.0:1.1
MT	1128	.	T	C	.	clustered;near_indel	GENE=ENSMUSG00000064337;MSI=2.0;MSINT=2;5pFlank=TAGCCCTACACAAATATAAT;3pFlank=ATACTATTATATAAATCAAA;VARTYPE=SNV	AD:DP:AF:NC:FC:RC:PM:QM:MQ:NM	23502,30:23532:9.99E-01,1.27E-03:29:12809,18:10693,12:33.1:41.0:60.0:1.1
MT	1129	.	A	G	.	clustered;near_indel	GENE=ENSMUSG00000064337;MSI=1.0;MSINT=1;5pFlank=AGCCCTACACAAATATAATT;3pFlank=TACTATTATATAAATCAAAA;VARTYPE=SNV	AD:DP:AF:NC:FC:RC:PM:QM:MQ:NM	23270,1:23271:1.00E+00,4.30E-05:8:12604,1:10666,0:26.0:41.0:60.0:1.0
MT	1141	.	A	G	.	near_indel	GENE=ENSMUSG00000064337;MSI=3.0;MSINT=1;5pFlank=ATATAATTATACTATTATAT;3pFlank=AATCAAAACATTTATCCTAC;VARTYPE=SNV	AD:DP:AF:NC:FC:RC:PM:QM:MQ:NM	23271,4:23275:1.00E+00,1.72E-04:11:12437,3:10834,1:26.5:41.0:60.0:1.5
MT	1168	.	T	C	.	clustered;near_indel	GENE=ENSMUSG00000064337;MSI=1.0;MSINT=1;5pFlank=AACATTTATCCTACTAAAAG;3pFlank=ATTGGAGAAAGAAATTCGTA;VARTYPE=SNV	AD:DP:AF:NC:FC:RC:PM:QM:MQ:NM	25014,9:25023:1.00E+00,3.60E-04:16:13289,4:11725,5:31.7:41.0:60.0:1.0
MT	1175	.	G	T	.	clustered;near_indel	GENE=ENSMUSG00000064337;MSI=3.0;MSINT=1;5pFlank=ATCCTACTAAAAGTATTGGA;3pFlank=AAAGAAATTCGTACATCTAG;VARTYPE=SNV	AD:DP:AF:NC:FC:RC:PM:QM:MQ:NM	26838,1:26839:1.00E+00,3.73E-05:34:14149,1:12689,0:58.0:41.0:60.0:1.0
MT	1185	.	C	A	.	clustered;near_indel	GENE=ENSMUSG00000064338;MSI=1.0;MSINT=1;5pFlank=AAGTATTGGAGAAAGAAATT;3pFlank=GTACATCTAGGAGCTATAGA;VARTYPE=SNV	AD:DP:AF:NC:FC:RC:PM:QM:MQ:NM	27663,1:27664:1.00E+00,3.61E-05:41:14980,1:12683,0:24.0:41.0:60.0:1.0
MT	1192	.	C	A	.	clustered;near_indel	GENE=ENSMUSG00000064338;MSI=1.0;MSINT=1;5pFlank=GGAGAAAGAAATTCGTACAT;3pFlank=TAGGAGCTATAGAACTAGTA;VARTYPE=SNV	AD:DP:AF:NC:FC:RC:PM:QM:MQ:NM	27118,1:27119:1.00E+00,3.69E-05:29:14604,0:12514,1:25.0:41.0:60.0:1.0
MT	1198	.	G	T	.	clustered;near_indel	GENE=ENSMUSG00000064338;MSI=1.0;MSINT=1;5pFlank=AGAAATTCGTACATCTAGGA;3pFlank=CTATAGAACTAGTACCGCAA;VARTYPE=SNV	AD:DP:AF:NC:FC:RC:PM:QM:MQ:NM	26668,1:26669:1.00E+00,3.75E-05:38:14605,1:12063,0:24.0:41.0:60.0:1.0
MT	1204	.	G	A	.	clustered;near_indel	GENE=ENSMUSG00000064338;MSI=2.0;MSINT=1;5pFlank=TCGTACATCTAGGAGCTATA;3pFlank=AACTAGTACCGCAAGGGAAA;VARTYPE=SNV	AD:DP:AF:NC:FC:RC:PM:QM:MQ:NM	27947,1:27948:1.00E+00,3.58E-05:40:15863,1:12084,0:35.0:41.0:60.0:2.0
MT	1206	.	A	G	.	clustered;near_indel	GENE=ENSMUSG00000064338;MSI=1.0;MSINT=1;5pFlank=GTACATCTAGGAGCTATAGA;3pFlank=CTAGTACCGCAAGGGAAAGA;VARTYPE=SNV	AD:DP:AF:NC:FC:RC:PM:QM:MQ:NM	28080,18:28098:9.99E-01,6.41E-04:22:15922,5:12158,13:25.2:41.0:60.0:1.1
MT	1210	.	G	T	.	clustered;near_indel	GENE=ENSMUSG00000064338;MSI=1.0;MSINT=1;5pFlank=ATCTAGGAGCTATAGAACTA;3pFlank=TACCGCAAGGGAAAGATGAA;VARTYPE=SNV	AD:DP:AF:NC:FC:RC:PM:QM:MQ:NM	28949,1:28950:1.00E+00,3.45E-05:17:16813,1:12136,0:40.0:41.0:60.0:1.0
MT	1212	.	A	G	.	clustered;near_indel	GENE=ENSMUSG00000064338;MSI=2.0;MSINT=1;5pFlank=CTAGGAGCTATAGAACTAGT;3pFlank=CCGCAAGGGAAAGATGAAAG;VARTYPE=SNV	AD:DP:AF:NC:FC:RC:PM:QM:MQ:NM	29774,31:29805:9.99E-01,1.04E-03:17:17211,23:12563,8:30.5:41.0:60.0:1.2
MT	1215	.	G	A	.	clustered;near_indel	GENE=ENSMUSG00000064338;MSI=1.0;MSINT=1;5pFlank=GGAGCTATAGAACTAGTACC;3pFlank=CAAGGGAAAGATGAAAGACT;VARTYPE=SNV	AD:DP:AF:NC:FC:RC:PM:QM:MQ:NM	30070,1:30071:1.00E+00,3.33E-05:67:17514,1:12555,0:26.0:41.0:60.0:1.0
MT	1215	.	G	T	.	clustered;near_indel	GENE=ENSMUSG00000064338;MSI=1.0;MSINT=1;5pFlank=GGAGCTATAGAACTAGTACC;3pFlank=CAAGGGAAAGATGAAAGACT;VARTYPE=SNV	AD:DP:AF:NC:FC:RC:PM:QM:MQ:NM	30070,1:30071:1.00E+00,3.33E-05:67:17514,1:12555,0:66.0:41.0:60.0:2.0
MT	1216	.	C	A	.	clustered;near_indel	GENE=ENSMUSG00000064338;MSI=2.0;MSINT=1;5pFlank=GAGCTATAGAACTAGTACCG;3pFlank=AAGGGAAAGATGAAAGACTA;VARTYPE=SNV	AD:DP:AF:NC:FC:RC:PM:QM:MQ:NM	31166,1:31167:1.00E+00,3.21E-05:31:18551,0:12615,1:22.0:41.0:60.0:1.0
MT	1219	.	G	T	.	clustered;near_indel	GENE=ENSMUSG00000064338;MSI=3.0;MSINT=1;5pFlank=CTATAGAACTAGTACCGCAA;3pFlank=GGAAAGATGAAAGACTAATT;VARTYPE=SNV	AD:DP:AF:NC:FC:RC:PM:QM:MQ:NM	31321,1:31322:1.00E+00,3.19E-05:31:18713,1:12608,0:23.0:41.0:60.0:1.0
MT	1220	.	G	T	.	clustered;near_indel	GENE=ENSMUSG00000064338;MSI=3.0;MSINT=1;5pFlank=TATAGAACTAGTACCGCAAG;3pFlank=GAAAGATGAAAGACTAATTA;VARTYPE=SNV	AD:DP:AF:NC:FC:RC:PM:QM:MQ:NM	31280,1:31281:1.00E+00,3.20E-05:133:18851,1:12429,0:51.0:41.0:60.0:2.0
MT	1234	.	C	A	.	clustered;near_indel	GENE=ENSMUSG00000064338;MSI=1.0;MSINT=1;5pFlank=CGCAAGGGAAAGATGAAAGA;3pFlank=TAATTAAAAGTAAGAACAAG;VARTYPE=SNV	AD:DP:AF:NC:FC:RC:PM:QM:MQ:NM	32847,1:32848:1.00E+00,3.04E-05:40:20454,0:12393,1:41.0:41.0:60.0:1.0
MT	1236	.	A	G	.	clustered;near_indel	GENE=ENSMUSG00000064338;MSI=2.0;MSINT=1;5pFlank=CAAGGGAAAGATGAAAGACT;3pFlank=ATTAAAAGTAAGAACAAGCA;VARTYPE=SNV	AD:DP:AF:NC:FC:RC:PM:QM:MQ:NM	30083,2623:32706:9.20E-01,8.02E-02:47:18782,1628:11301,995:29.5:41.0:60.0:1.1
MT	1254	.	G	T	.	clustered;near_indel	GENE=ENSMUSG00000064339;MSI=1.0;MSINT=1;5pFlank=CTAATTAAAAGTAAGAACAA;3pFlank=CAAAGATTAAACCTTGTACC;VARTYPE=SNV	AD:DP:AF:NC:FC:RC:PM:QM:MQ:NM	33268,2:33270:1.00E+00,6.01E-05:54:20527,2:12741,0:26.0:41.0:60.0:1.0
MT	1259	.	G	A	.	clustered;near_indel	GENE=ENSMUSG00000064339;MSI=1.0;MSINT=1;5pFlank=TAAAAGTAAGAACAAGCAAA;3pFlank=ATTAAACCTTGTACCTTTTG;VARTYPE=SNV	AD:DP:AF:NC:FC:RC:PM:QM:MQ:NM	33619,1:33620:1.00E+00,2.97E-05:36:20598,0:13020,1:3.0:41.0:60.0:1.0
MT	1259	.	G	T	.	clustered;near_indel	GENE=ENSMUSG00000064339;MSI=1.0;MSINT=1;5pFlank=TAAAAGTAAGAACAAGCAAA;3pFlank=ATTAAACCTTGTACCTTTTG;VARTYPE=SNV	AD:DP:AF:NC:FC:RC:PM:QM:MQ:NM	33619,1:33620:1.00E+00,2.97E-05:36:20598,1:13020,0:32.0:41.0:60.0:1.0
MT	1263	.	A	C	.	clustered;near_indel	GENE=ENSMUSG00000064339;MSI=3.0;MSINT=1;5pFlank=AGTAAGAACAAGCAAAGATT;3pFlank=AACCTTGTACCTTTTGCATA;VARTYPE=SNV	AD:DP:AF:NC:FC:RC:PM:QM:MQ:NM	33829,38:33867:9.99E-01,1.12E-03:19:21043,26:12786,12:27.8:41.0:60.0:1.0
MT	1289	.	C	T	.	clustered;near_indel	GENE=ENSMUSG00000064339;MSI=2.0;MSINT=4;5pFlank=TGTACCTTTTGCATAATGAA;3pFlank=TAACTAGAAAACTTCTAACT;VARTYPE=SNV	AD:DP:AF:NC:FC:RC:PM:QM:MQ:NM	33292,798:34090:9.77E-01,2.34E-02:32:20209,470:13083,328:27.2:41.0:60.0:1.1
MT	1291	.	A	G	.	clustered;near_indel	GENE=ENSMUSG00000064339;MSI=2.0;MSINT=1;5pFlank=TACCTTTTGCATAATGAACT;3pFlank=ACTAGAAAACTTCTAACTAA;VARTYPE=SNV	AD:DP:AF:NC:FC:RC:PM:QM:MQ:NM	33941,167:34108:9.95E-01,4.90E-03:17:20354,88:13587,79:28.8:41.0:60.0:1.1
MT	1297	.	A	G	.	clustered;near_indel	GENE=ENSMUSG00000064339;MSI=4.0;MSINT=1;5pFlank=TTGCATAATGAACTAACTAG;3pFlank=AAACTTCTAACTAAAAGAAT;VARTYPE=SNV	AD:DP:AF:NC:FC:RC:PM:QM:MQ:NM	34077,4:34081:1.00E+00,1.17E-04:6:19580,2:14497,2:16.5:41.0:60.0:1.0
MT	1304	.	C	A	.	clustered;near_indel	GENE=ENSMUSG00000064339;MSI=1.0;MSINT=1;5pFlank=ATGAACTAACTAGAAAACTT;3pFlank=TAACTAAAAGAATTACAGCT;VARTYPE=SNV	AD:DP:AF:NC:FC:RC:PM:QM:MQ:NM	34839,2:34841:1.00E+00,5.74E-05:36:20070,1:14769,1:31.5:41.0:60.0:1.0
MT	1317	.	T	C	.	clustered;near_indel	GENE=ENSMUSG00000064339;MSI=2.0;MSINT=1;5pFlank=AAAACTTCTAACTAAAAGAA;3pFlank=TACAGCTAGAAACCCCGAAA;VARTYPE=SNV	AD:DP:AF:NC:FC:RC:PM:QM:MQ:NM	36267,6:36273:1.00E+00,1.65E-04:17:19520,4:16747,2:27.8:41.0:60.0:1.0
MT	1323	.	C	A	.	clustered;near_indel	GENE=ENSMUSG00000064339;MSI=1.0;MSINT=1;5pFlank=TCTAACTAAAAGAATTACAG;3pFlank=TAGAAACCCCGAAACCAAAC;VARTYPE=SNV	AD:DP:AF:NC:FC:RC:PM:QM:MQ:NM	36567,1:36568:1.00E+00,2.73E-05:50:18748,0:17819,1:15.0:41.0:60.0:2.0
MT	1328	.	A	G	.	clustered;near_indel	GENE=ENSMUSG00000064339;MSI=3.0;MSINT=1;5pFlank=CTAAAAGAATTACAGCTAGA;3pFlank=ACCCCGAAACCAAACGAGCT;VARTYPE=SNV	AD:DP:AF:NC:FC:RC:PM:QM:MQ:NM	36644,1:36645:1.00E+00,2.73E-05:15:18202,1:18442,0:27.0:41.0:60.0:1.0
MT	1329	.	A	G	.	clustered;near_indel	GENE=ENSMUSG00000064339;MSI=4.0;MSINT=1;5pFlank=TAAAAGAATTACAGCTAGAA;3pFlank=CCCCGAAACCAAACGAGCTA;VARTYPE=SNV	AD:DP:AF:NC:FC:RC:PM:QM:MQ:NM	37203,22:37225:9.99E-01,5.91E-04:12:18721,10:18482,12:26.3:41.0:60.0:1.1
MT	1333	.	C	A	.	clustered;near_indel	GENE=ENSMUSG00000064339;MSI=1.0;MSINT=1;5pFlank=AGAATTACAGCTAGAAACCC;3pFlank=GAAACCAAACGAGCTACCTA;VARTYPE=SNV	AD:DP:AF:NC:FC:RC:PM:QM:MQ:NM	38331,1:38332:1.00E+00,2.61E-05:38:19152,0:19179,1:41.0:41.0:60.0:1.0
MT	1338	.	C	CCAAACGAGCTACCTAAAAACAATTTTATGAATCAACTCGTCTATGACGTTTTTTAGTGATTTCGTCATTTTTCAAGTCGTCAAGTGGATGTTTCTAATTTTCCATGT	.	clustered	GENE=ENSMUSG00000064339;MSI=2.0;MSINT=1;5pFlank=TACAGCTAGAAACCCCGAAA;3pFlank=CAAACGAGCTACCTAAAAAC;VARTYPE=Insertion	AD:DP:AF:NC:FC:RC:PM:QM:MQ:NM	38134,2:38136:1.00E+00,5.24E-05:25:12645,1:13060,1:47.5:41.0:60.0:0.0
MT	1338	.	C	G	.	clustered;near_indel	GENE=ENSMUSG00000064339;MSI=2.0;MSINT=1;5pFlank=TACAGCTAGAAACCCCGAAA;3pFlank=CAAACGAGCTACCTAAAAAC;VARTYPE=SNV	AD:DP:AF:NC:FC:RC:PM:QM:MQ:NM	38135,1:38136:1.00E+00,2.62E-05:25:12645,0:13060,1:23.0:41.0:60.0:2.0
MT	1344	.	G	T	.	clustered;near_indel	GENE=ENSMUSG00000064339;MSI=1.0;MSINT=1;5pFlank=TAGAAACCCCGAAACCAAAC;3pFlank=AGCTACCTAAAAACAATTTT;VARTYPE=SNV	AD:DP:AF:NC:FC:RC:PM:QM:MQ:NM	37773,2:37775:1.00E+00,5.29E-05:41:18629,2:19144,0:35.0:41.0:60.0:1.0
MT	1347	.	C	A	.	clustered;near_indel	GENE=ENSMUSG00000064339;MSI=1.0;MSINT=1;5pFlank=AAACCCCGAAACCAAACGAG;3pFlank=TACCTAAAAACAATTTTATG;VARTYPE=SNV	AD:DP:AF:NC:FC:RC:PM:QM:MQ:NM	37306,2:37308:1.00E+00,5.36E-05:46:18414,1:18892,1:47.5:41.0:60.0:1.0
MT	1351	.	C	T	.	clustered;near_indel	GENE=ENSMUSG00000064339;MSI=1.0;MSINT=1;5pFlank=CCCGAAACCAAACGAGCTAC;3pFlank=TAAAAACAATTTTATGAATC;VARTYPE=SNV	AD:DP:AF:NC:FC:RC:PM:QM:MQ:NM	37383,1:37384:1.00E+00,2.67E-05:40:17950,1:19433,0:4.0:41.0:60.0:1.0
MT	1370	.	T	C	.	clustered;near_indel	GENE=ENSMUSG00000064339;MSI=1.0;MSINT=1;5pFlank=CCTAAAAACAATTTTATGAA;3pFlank=CAACTCGTCTATGTGGCAAA;VARTYPE=SNV	AD:DP:AF:NC:FC:RC:PM:QM:MQ:NM	37724,4:37728:1.00E+00,1.06E-04:8:17703,2:20021,2:19.2:41.0:60.0:1.2
MT	1373	.	A	T	.	clustered;near_indel	GENE=ENSMUSG00000064339;MSI=1.0;MSINT=1;5pFlank=AAAAACAATTTTATGAATCA;3pFlank=CTCGTCTATGTGGCAAAATA;VARTYPE=SNV	AD:DP:AF:NC:FC:RC:PM:QM:MQ:NM	37545,1:37546:1.00E+00,2.66E-05:23:17611,1:19934,0:48.0:41.0:60.0:2.0
MT	1383	.	G	A	.	clustered;near_indel	GENE=ENSMUSG00000064339;MSI=1.0;MSINT=1;5pFlank=TTATGAATCAACTCGTCTAT;3pFlank=TGGCAAAATAGTGAGAAGAT;VARTYPE=SNV	AD:DP:AF:NC:FC:RC:PM:QM:MQ:NM	37581,1:37582:1.00E+00,2.66E-05:20:18117,0:19463,1:13.0:41.0:60.0:1.0
MT	1383	.	G	C	.	clustered;near_indel	GENE=ENSMUSG00000064339;MSI=1.0;MSINT=1;5pFlank=TTATGAATCAACTCGTCTAT;3pFlank=TGGCAAAATAGTGAGAAGAT;VARTYPE=SNV	AD:DP:AF:NC:FC:RC:PM:QM:MQ:NM	37581,1:37582:1.00E+00,2.66E-05:20:18117,1:19463,0:55.0:41.0:60.0:1.0
MT	1385	.	G	C	.	clustered;near_indel	GENE=ENSMUSG00000064339;MSI=2.0;MSINT=1;5pFlank=ATGAATCAACTCGTCTATGT;3pFlank=GCAAAATAGTGAGAAGATTT;VARTYPE=SNV	AD:DP:AF:NC:FC:RC:PM:QM:MQ:NM	38116,1:38117:1.00E+00,2.62E-05:26:18097,1:20019,0:1.0:41.0:60.0:1.0
MT	1386	.	G	T	.	clustered;near_indel	GENE=ENSMUSG00000064339;MSI=1.0;MSINT=1;5pFlank=TGAATCAACTCGTCTATGTG;3pFlank=CAAAATAGTGAGAAGATTTT;VARTYPE=SNV	AD:DP:AF:NC:FC:RC:PM:QM:MQ:NM	37904,1:37905:1.00E+00,2.64E-05:123:17997,1:19907,0:16.0:41.0:60.0:2.0
MT	1387	.	C	A	.	clustered;near_indel	GENE=ENSMUSG00000064339;MSI=4.0;MSINT=1;5pFlank=GAATCAACTCGTCTATGTGG;3pFlank=AAAATAGTGAGAAGATTTTT;VARTYPE=SNV	AD:DP:AF:NC:FC:RC:PM:QM:MQ:NM	38279,3:38282:1.00E+00,7.84E-05:63:18250,0:20029,3:27.0:41.0:60.0:1.0
MT	1394	.	G	A	.	clustered;near_indel	GENE=ENSMUSG00000064339;MSI=1.0;MSINT=1;5pFlank=CTCGTCTATGTGGCAAAATA;3pFlank=TGAGAAGATTTTTAGGTAGA;VARTYPE=SNV	AD:DP:AF:NC:FC:RC:PM:QM:MQ:NM	37616,1:37617:1.00E+00,2.66E-05:20:18217,0:19399,1:19.0:41.0:60.0:1.0
MT	1395	.	T	A	.	clustered;near_indel	GENE=ENSMUSG00000064339;MSI=1.0;MSINT=1;5pFlank=TCGTCTATGTGGCAAAATAG;3pFlank=GAGAAGATTTTTAGGTAGAG;VARTYPE=SNV	AD:DP:AF:NC:FC:RC:PM:QM:MQ:NM	37612,5:37617:1.00E+00,1.33E-04:24:18181,0:19431,5:26.8:41.0:60.0:1.0
MT	1396	.	G	A	.	clustered;near_indel	GENE=ENSMUSG00000064339;MSI=2.0;MSINT=2;5pFlank=CGTCTATGTGGCAAAATAGT;3pFlank=AGAAGATTTTTAGGTAGAGG;VARTYPE=SNV	AD:DP:AF:NC:FC:RC:PM:QM:MQ:NM	38001,2:38003:1.00E+00,5.26E-05:29:18211,0:19789,2:25.0:41.0:60.0:1.0
MT	1396	.	G	T	.	clustered;near_indel	GENE=ENSMUSG00000064339;MSI=2.0;MSINT=2;5pFlank=CGTCTATGTGGCAAAATAGT;3pFlank=AGAAGATTTTTAGGTAGAGG;VARTYPE=SNV	AD:DP:AF:NC:FC:RC:PM:QM:MQ:NM	38002,1:38003:1.00E+00,2.63E-05:29:18211,1:19789,0:30.0:41.0:60.0:1.0
MT	1398	.	G	T	.	clustered;near_indel	GENE=ENSMUSG00000064339;MSI=2.0;MSINT=1;5pFlank=TCTATGTGGCAAAATAGTGA;3pFlank=AAGATTTTTAGGTAGAGGTG;VARTYPE=SNV	AD:DP:AF:NC:FC:RC:PM:QM:MQ:NM	37846,1:37847:1.00E+00,2.64E-05:43:17953,1:19893,0:39.0:41.0:60.0:1.0
MT	1401	.	G	T	.	clustered;near_indel	GENE=ENSMUSG00000064339;MSI=2.0;MSINT=3;5pFlank=ATGTGGCAAAATAGTGAGAA;3pFlank=ATTTTTAGGTAGAGGTGAAA;VARTYPE=SNV	AD:DP:AF:NC:FC:RC:PM:QM:MQ:NM	37713,1:37714:1.00E+00,2.65E-05:50:17866,1:19847,0:39.0:41.0:60.0:1.0
MT	1405	.	T	A	.	clustered;near_indel	GENE=ENSMUSG00000064339;MSI=5.0;MSINT=1;5pFlank=GGCAAAATAGTGAGAAGATT;3pFlank=TTAGGTAGAGGTGAAAAGCC;VARTYPE=SNV	AD:DP:AF:NC:FC:RC:PM:QM:MQ:NM	37029,2:37031:1.00E+00,5.40E-05:22:17824,0:19205,2:30.0:41.0:60.0:1.0
MT	1408	.	A	G	.	clustered;near_indel	GENE=ENSMUSG00000064339;MSI=2.0;MSINT=1;5pFlank=AAAATAGTGAGAAGATTTTT;3pFlank=GGTAGAGGTGAAAAGCCTAA;VARTYPE=SNV	AD:DP:AF:NC:FC:RC:PM:QM:MQ:NM	36657,1:36658:1.00E+00,2.73E-05:42:17390,0:19267,1:1.0:41.0:60.0:1.0
MT	1409	.	G	T	.	clustered;near_indel	GENE=ENSMUSG00000064339;MSI=2.0;MSINT=1;5pFlank=AAATAGTGAGAAGATTTTTA;3pFlank=GTAGAGGTGAAAAGCCTAAC;VARTYPE=SNV	AD:DP:AF:NC:FC:RC:PM:QM:MQ:NM	36562,1:36563:1.00E+00,2.74E-05:63:17295,1:19267,0:25.0:41.0:60.0:2.0
MT	1411	.	T	A	.	clustered;near_indel	GENE=ENSMUSG00000064339;MSI=1.0;MSINT=1;5pFlank=ATAGTGAGAAGATTTTTAGG;3pFlank=AGAGGTGAAAAGCCTAACGA;VARTYPE=SNV	AD:DP:AF:NC:FC:RC:PM:QM:MQ:NM	36203,13:36216:1.00E+00,3.59E-04:53:17113,5:19090,8:32.8:41.0:60.0:1.1
MT	1413	.	G	A	.	clustered;near_indel	GENE=ENSMUSG00000064339;MSI=1.0;MSINT=1;5pFlank=AGTGAGAAGATTTTTAGGTA;3pFlank=AGGTGAAAAGCCTAACGAGC;VARTYPE=SNV	AD:DP:AF:NC:FC:RC:PM:QM:MQ:NM	36048,1:36049:1.00E+00,2.77E-05:21:16684,0:19364,1:11.0:41.0:60.0:1.0
MT	1414	.	A	G	.	clustered;near_indel	GENE=ENSMUSG00000064339;MSI=2.0;MSINT=1;5pFlank=GTGAGAAGATTTTTAGGTAG;3pFlank=GGTGAAAAGCCTAACGAGCT;VARTYPE=SNV	AD:DP:AF:NC:FC:RC:PM:QM:MQ:NM	36080,1:36081:1.00E+00,2.77E-05:15:16660,1:19420,0:14.0:41.0:60.0:1.0
MT	1416	.	G	T	.	clustered;near_indel	GENE=ENSMUSG00000064339;MSI=1.0;MSINT=1;5pFlank=GAGAAGATTTTTAGGTAGAG;3pFlank=TGAAAAGCCTAACGAGCTTG;VARTYPE=SNV	AD:DP:AF:NC:FC:RC:PM:QM:MQ:NM	36231,1:36232:1.00E+00,2.76E-05:37:16754,1:19477,0:51.0:41.0:60.0:2.0
MT	1417	.	T	C	.	clustered;near_indel	GENE=ENSMUSG00000064339;MSI=1.0;MSINT=1;5pFlank=AGAAGATTTTTAGGTAGAGG;3pFlank=GAAAAGCCTAACGAGCTTGG;VARTYPE=SNV	AD:DP:AF:NC:FC:RC:PM:QM:MQ:NM	36187,11:36198:1.00E+00,3.04E-04:19:16644,3:19543,8:24.6:41.0:60.0:1.3
MT	1430	.	G	T	.	clustered;near_indel	GENE=ENSMUSG00000064339;MSI=1.0;MSINT=1;5pFlank=GTAGAGGTGAAAAGCCTAAC;3pFlank=AGCTTGGTGATAGCTGGTTA;VARTYPE=SNV	AD:DP:AF:NC:FC:RC:PM:QM:MQ:NM	34613,2:34615:1.00E+00,5.78E-05:32:15801,2:18811,0:24.0:41.0:60.0:1.0
MT	1430	.	G	A	.	clustered;near_indel	GENE=ENSMUSG00000064339;MSI=1.0;MSINT=1;5pFlank=GTAGAGGTGAAAAGCCTAAC;3pFlank=AGCTTGGTGATAGCTGGTTA;VARTYPE=SNV	AD:DP:AF:NC:FC:RC:PM:QM:MQ:NM	34614,1:34615:1.00E+00,2.89E-05:32:15801,0:18811,1:9.0:41.0:60.0:1.0
MT	1432	.	G	T	.	clustered;near_indel	GENE=ENSMUSG00000064339;MSI=1.0;MSINT=1;5pFlank=AGAGGTGAAAAGCCTAACGA;3pFlank=CTTGGTGATAGCTGGTTACC;VARTYPE=SNV	AD:DP:AF:NC:FC:RC:PM:QM:MQ:NM	33604,1:33605:1.00E+00,2.98E-05:33:15519,1:18085,0:11.0:41.0:60.0:1.0
MT	1433	.	C	A	.	clustered;near_indel	GENE=ENSMUSG00000064339;MSI=2.0;MSINT=1;5pFlank=GAGGTGAAAAGCCTAACGAG;3pFlank=TTGGTGATAGCTGGTTACCC;VARTYPE=SNV	AD:DP:AF:NC:FC:RC:PM:QM:MQ:NM	33574,1:33575:1.00E+00,2.98E-05:46:15650,0:17924,1:56.0:41.0:60.0:1.0
MT	1434	.	T	C	.	clustered;near_indel	GENE=ENSMUSG00000064339;MSI=2.0;MSINT=1;5pFlank=AGGTGAAAAGCCTAACGAGC;3pFlank=TGGTGATAGCTGGTTACCCA;VARTYPE=SNV	AD:DP:AF:NC:FC:RC:PM:QM:MQ:NM	33610,5:33615:1.00E+00,1.49E-04:37:15692,4:17918,1:31.2:41.0:60.0:1.0
MT	1439	.	G	T	.	clustered;near_indel	GENE=ENSMUSG00000064339;MSI=1.0;MSINT=1;5pFlank=AAAAGCCTAACGAGCTTGGT;3pFlank=ATAGCTGGTTACCCAAAAAA;VARTYPE=SNV	AD:DP:AF:NC:FC:RC:PM:QM:MQ:NM	32957,1:32958:1.00E+00,3.03E-05:23:15600,1:17357,0:6.0:41.0:60.0:1.0
MT	1443	.	G	T	.	clustered;near_indel	GENE=ENSMUSG00000064339;MSI=1.0;MSINT=1;5pFlank=GCCTAACGAGCTTGGTGATA;3pFlank=CTGGTTACCCAAAAAATGAA;VARTYPE=SNV	AD:DP:AF:NC:FC:RC:PM:QM:MQ:NM	32124,2:32126:1.00E+00,6.23E-05:35:15305,2:16819,0:19.5:41.0:60.0:1.5
MT	1447	.	G	A	.	clustered;near_indel	GENE=ENSMUSG00000064339;MSI=2.0;MSINT=1;5pFlank=AACGAGCTTGGTGATAGCTG;3pFlank=TTACCCAAAAAATGAATTTA;VARTYPE=SNV	AD:DP:AF:NC:FC:RC:PM:QM:MQ:NM	31657,1:31658:1.00E+00,3.16E-05:49:15241,1:16416,0:11.0:41.0:60.0:1.0
MT	1449	.	T	C	.	clustered;near_indel	GENE=ENSMUSG00000064339;MSI=1.0;MSINT=1;5pFlank=CGAGCTTGGTGATAGCTGGT;3pFlank=ACCCAAAAAATGAATTTAAG;VARTYPE=SNV	AD:DP:AF:NC:FC:RC:PM:QM:MQ:NM	31872,1:31873:1.00E+00,3.14E-05:13:15394,1:16478,0:26.0:41.0:60.0:1.0
MT	1472	.	C	A	.	clustered;near_indel	GENE=ENSMUSG00000064339;MSI=2.0;MSINT=1;5pFlank=CCAAAAAATGAATTTAAGTT;3pFlank=AATTTTAAACTTGCTAAAAA;VARTYPE=SNV	AD:DP:AF:NC:FC:RC:PM:QM:MQ:NM	30926,1:30927:1.00E+00,3.23E-05:96:13930,0:16996,1:64.0:41.0:60.0:1.0
MT	1480	.	AACTTGCTAAAAAAACAACAAAATCAAAAAGTAAGTTTAGATTATAGCCAAAAGAGGGACAGCTCTTCTGGAACGGAAAAAACCTTTAATAGTGAATAATTAACAAAACAGCTTTTAACCATTGTAGGCCTAAAAGCAGCCACCAATAAAGAAAGCGTTCAAGCTCAACATAAAATTTCAATTAATTCCATAATTTACACCAACTTCCTAAACTTAAAATTGGGTTAATCTATAACTTTATAGATGCAACACTGTTAGTATGAGTAACAAGAATTCCAATTCTCCAGGCATAC	TCGTCATTTTTCAAGTCTTCAAGTGGATGTTTCTCATTTTCCATGATTTTCAGTTTTCATGCCATATTCCACGTCCTAT	.	clustered	GENE=ENSMUSG00000064339;MSI=1.0;MSINT=1;5pFlank=TGAATTTAAGTTCAATTTTA;3pFlank=GCGTATAACAACTCGGATAA;VARTYPE=Complex	AD:DP:AF:NC:FC:RC:PM:QM:MQ:NM	30453,2:30455:1.00E+00,6.57E-05:8:13255,1:17198,1:61.5:41.0:52.0:0.0
MT	1487	.	T	TA	.	clustered	GENE=ENSMUSG00000064339;MSI=8.0;MSINT=1;5pFlank=AAGTTCAATTTTAAACTTGC;3pFlank=AAAAAAACAACAAAATCAAA;VARTYPE=Insertion	AD:DP:AF:NC:FC:RC:PM:QM:MQ:NM	30375,1:30376:1.00E+00,3.29E-05:17:12427,1:16599,0:5.0:41.0:60.0:0.0
MT	1487	.	TA	T	.	clustered	GENE=ENSMUSG00000064339;MSI=7.0;MSINT=1;5pFlank=AAGTTCAATTTTAAACTTGC;3pFlank=AAAAAACAACAAAATCAAAA;VARTYPE=Deletion	AD:DP:AF:NC:FC:RC:PM:QM:MQ:NM	30580,1:30581:1.00E+00,3.27E-05:52:12505,0:18075,1:36.0:41.0:60.0:0.0
MT	1504	.	C	A	.	clustered;near_indel	GENE=ENSMUSG00000064339;MSI=5.0;MSINT=1;5pFlank=TGCTAAAAAAACAACAAAAT;3pFlank=AAAAAGTAAGTTTAGATTAT;VARTYPE=SNV	AD:DP:AF:NC:FC:RC:PM:QM:MQ:NM	30911,1:30912:1.00E+00,3.23E-05:66:13311,0:17600,1:2.0:41.0:60.0:1.0
MT	1514	.	G	A	.	clustered;near_indel	GENE=ENSMUSG00000064339;MSI=3.0;MSINT=1;5pFlank=ACAACAAAATCAAAAAGTAA;3pFlank=TTTAGATTATAGCCAAAAGA;VARTYPE=SNV	AD:DP:AF:NC:FC:RC:PM:QM:MQ:NM	29626,2:29628:1.00E+00,6.75E-05:57:13064,1:16562,1:7.0:41.0:60.0:1.0
MT	1525	.	A	G	.	clustered;near_indel	GENE=ENSMUSG00000064339;MSI=1.0;MSINT=1;5pFlank=AAAAAGTAAGTTTAGATTAT;3pFlank=GCCAAAAGAGGGACAGCTCT;VARTYPE=SNV	AD:DP:AF:NC:FC:RC:PM:QM:MQ:NM	28028,949:28977:9.67E-01,3.28E-02:20:12407,407:15621,542:29.3:41.0:59.9:1.1
MT	1527	.	C	T	.	clustered;near_indel	GENE=ENSMUSG00000064339;MSI=2.0;MSINT=1;5pFlank=AAAGTAAGTTTAGATTATAG;3pFlank=CAAAAGAGGGACAGCTCTTC;VARTYPE=SNV	AD:DP:AF:NC:FC:RC:PM:QM:MQ:NM	29125,8:29133:1.00E+00,2.75E-04:86:12975,3:16147,5:24.0:41.0:60.0:1.1
MT	1527	.	CCAAAAGAGGGACAGCTCTTCTGGAACGGAAAAAACCTTTAATAGTGAATAATTAACAAAACAGCTTTTAACCATTGTAGGCCTAAAAGCAGCCACCAATAAAGAAAGCGTTCAAGCTCAACATAAAATTTCAATTAATTCCATAATTTACACCAACTTCCTAAACTTAAAATTGGGTTAATCTATAACT	ATGGCGAGAAAACTGAAAATCACGGAAAATGAGAAATACACACTCTA	.	clustered	GENE=ENSMUSG00000064339;MSI=3.0;MSINT=1;5pFlank=AAAGTAAGTTTAGATTATAG;3pFlank=TTATAGATGCAACACTGTTA;VARTYPE=Complex	AD:DP:AF:NC:FC:RC:PM:QM:MQ:NM	29130,3:29133:1.00E+00,1.03E-04:86:12975,1:16147,2:21.0:41.0:35.0:0.0
MT	1533	.	G	T	.	clustered;near_indel	GENE=ENSMUSG00000064339;MSI=1.0;MSINT=1;5pFlank=AGTTTAGATTATAGCCAAAA;3pFlank=AGGGACAGCTCTTCTGGAAC;VARTYPE=SNV	AD:DP:AF:NC:FC:RC:PM:QM:MQ:NM	29029,1:29030:1.00E+00,3.44E-05:20:13594,1:15435,0:28.0:41.0:60.0:1.0
MT	1538	.	A	G	.	clustered;near_indel	GENE=ENSMUSG00000064339;MSI=1.0;MSINT=1;5pFlank=AGATTATAGCCAAAAGAGGG;3pFlank=CAGCTCTTCTGGAACGGAAA;VARTYPE=SNV	AD:DP:AF:NC:FC:RC:PM:QM:MQ:NM	29011,13:29024:1.00E+00,4.48E-04:13:14160,4:14849,9:26.5:41.0:60.0:1.2
MT	1538	.	ACAGCTCTTCTGGAACGGAAAAAACCTTTAATAGTGAATAATTAACAAAACAGCTTTTAACCATTGTAGGCCTAAAAGCAGCCACCAATAAAGAAA	TTAGGGATTTCGTCATTTTTCAAGTCGTCAAATG	.	clustered	GENE=ENSMUSG00000064339;MSI=4.0;MSINT=1;5pFlank=AGATTATAGCCAAAAGAGGG;3pFlank=GCGTTCAAGCTCAACATAAA;VARTYPE=Complex	AD:DP:AF:NC:FC:RC:PM:QM:MQ:NM	29022,2:29024:1.00E+00,6.89E-05:13:14160,1:14849,1:22.0:41.0:34.5:0.0
MT	1544	.	C	A	.	clustered;near_indel	GENE=ENSMUSG00000064339;MSI=2.0;MSINT=1;5pFlank=TAGCCAAAAGAGGGACAGCT;3pFlank=TTCTGGAACGGAAAAAACCT;VARTYPE=SNV	AD:DP:AF:NC:FC:RC:PM:QM:MQ:NM	28914,1:28915:1.00E+00,3.46E-05:63:14842,0:14072,1:20.0:41.0:60.0:1.0
MT	1547	.	C	A	.	clustered;near_indel	GENE=ENSMUSG00000064339;MSI=2.0;MSINT=3;5pFlank=CCAAAAGAGGGACAGCTCTT;3pFlank=TGGAACGGAAAAAACCTTTA;VARTYPE=SNV	AD:DP:AF:NC:FC:RC:PM:QM:MQ:NM	29581,1:29582:1.00E+00,3.38E-05:21:15302,0:14279,1:46.0:41.0:60.0:3.0
MT	1550	.	G	T	.	clustered;near_indel	GENE=ENSMUSG00000064339;MSI=2.0;MSINT=1;5pFlank=AAAGAGGGACAGCTCTTCTG;3pFlank=AACGGAAAAAACCTTTAATA;VARTYPE=SNV	AD:DP:AF:NC:FC:RC:PM:QM:MQ:NM	30029,1:30030:1.00E+00,3.33E-05:38:15592,1:14437,0:36.0:41.0:60.0:2.0
MT	1552	.	A	G	.	clustered;near_indel	GENE=ENSMUSG00000064339;MSI=1.0;MSINT=1;5pFlank=AGAGGGACAGCTCTTCTGGA;3pFlank=CGGAAAAAACCTTTAATAGT;VARTYPE=SNV	AD:DP:AF:NC:FC:RC:PM:QM:MQ:NM	29579,10:29589:1.00E+00,3.38E-04:44:15031,6:14548,4:21.9:41.0:60.0:1.0
MT	1555	.	GA	G	.	clustered	GENE=ENSMUSG00000064339;MSI=6.0;MSINT=1;5pFlank=GGGACAGCTCTTCTGGAACG;3pFlank=AAAAACCTTTAATAGTGAAT;VARTYPE=Deletion	AD:DP:AF:NC:FC:RC:PM:QM:MQ:NM	30382,96:30478:9.97E-01,3.15E-03:10:15728,56:14654,40:28.5:41.0:60.0:0.2
MT	1563	.	C	A	.	clustered;near_indel	GENE=ENSMUSG00000064339;MSI=3.0;MSINT=1;5pFlank=TCTTCTGGAACGGAAAAAAC;3pFlank=TTTAATAGTGAATAATTAAC;VARTYPE=SNV	AD:DP:AF:NC:FC:RC:PM:QM:MQ:NM	29538,1:29539:1.00E+00,3.39E-05:45:16057,0:13481,1:36.0:41.0:60.0:1.0
MT	1573	.	G	T	.	clustered;near_indel	GENE=ENSMUSG00000064339;MSI=2.0;MSINT=1;5pFlank=CGGAAAAAACCTTTAATAGT;3pFlank=AATAATTAACAAAACAGCTT;VARTYPE=SNV	AD:DP:AF:NC:FC:RC:PM:QM:MQ:NM	28887,1:28888:1.00E+00,3.46E-05:34:15895,1:12992,0:18.0:41.0:60.0:1.0
MT	1575	.	A	G	.	clustered;near_indel	GENE=ENSMUSG00000064339;MSI=2.0;MSINT=3;5pFlank=GAAAAAACCTTTAATAGTGA;3pFlank=TAATTAACAAAACAGCTTTT;VARTYPE=SNV	AD:DP:AF:NC:FC:RC:PM:QM:MQ:NM	28354,3:28357:1.00E+00,1.06E-04:95:15574,1:12780,2:41.0:41.0:60.0:1.0
MT	1591	.	C	A	.	near_indel	GENE=ENSMUSG00000064339;MSI=4.0;MSINT=1;5pFlank=GTGAATAATTAACAAAACAG;3pFlank=TTTTAACCATTGTAGGCCTA;VARTYPE=SNV	AD:DP:AF:NC:FC:RC:PM:QM:MQ:NM	29583,1:29584:1.00E+00,3.38E-05:31:16655,0:12928,1:11.0:41.0:60.0:1.0
MT	1606	.	G	C	.	clustered;near_indel	GENE=ENSMUSG00000064339;MSI=2.0;MSINT=1;5pFlank=AACAGCTTTTAACCATTGTA;3pFlank=GCCTAAAAGCAGCCACCAAT;VARTYPE=SNV	AD:DP:AF:NC:FC:RC:PM:QM:MQ:NM	30853,1:30854:1.00E+00,3.24E-05:36:17812,1:13041,0:59.0:41.0:60.0:1.0
MT	1607	.	G	T	.	clustered;near_indel	GENE=ENSMUSG00000064339;MSI=2.0;MSINT=1;5pFlank=ACAGCTTTTAACCATTGTAG;3pFlank=CCTAAAAGCAGCCACCAATA;VARTYPE=SNV	AD:DP:AF:NC:FC:RC:PM:QM:MQ:NM	30939,1:30940:1.00E+00,3.23E-05:42:18010,1:12929,0:10.0:41.0:60.0:1.0
MT	1608	.	C	A	.	clustered;near_indel	GENE=ENSMUSG00000064339;MSI=2.0;MSINT=1;5pFlank=CAGCTTTTAACCATTGTAGG;3pFlank=CTAAAAGCAGCCACCAATAA;VARTYPE=SNV	AD:DP:AF:NC:FC:RC:PM:QM:MQ:NM	31040,1:31041:1.00E+00,3.22E-05:46:18100,0:12940,1:5.0:41.0:60.0:1.0
MT	1610	.	TA	T	.	clustered	GENE=ENSMUSG00000064339;MSI=4.0;MSINT=1;5pFlank=GCTTTTAACCATTGTAGGCC;3pFlank=AAAGCAGCCACCAATAAAGA;VARTYPE=Deletion	AD:DP:AF:NC:FC:RC:PM:QM:MQ:NM	31401,62:31463:9.98E-01,1.97E-03:19:18472,30:12929,32:29.5:41.0:57.5:0.1
MT	1615	.	G	A	.	clustered;near_indel	GENE=ENSMUSG00000064339;MSI=2.0;MSINT=3;5pFlank=TAACCATTGTAGGCCTAAAA;3pFlank=CAGCCACCAATAAAGAAAGC;VARTYPE=SNV	AD:DP:AF:NC:FC:RC:PM:QM:MQ:NM	32278,1:32279:1.00E+00,3.10E-05:41:19427,0:12851,1:52.0:41.0:60.0:2.0
MT	1616	.	C	A	.	clustered;near_indel	GENE=ENSMUSG00000064339;MSI=1.0;MSINT=1;5pFlank=AACCATTGTAGGCCTAAAAG;3pFlank=AGCCACCAATAAAGAAAGCG;VARTYPE=SNV	AD:DP:AF:NC:FC:RC:PM:QM:MQ:NM	32401,1:32402:1.00E+00,3.09E-05:36:19470,0:12931,1:36.0:41.0:60.0:1.0
MT	1618	.	G	T	.	clustered;near_indel	GENE=ENSMUSG00000064339;MSI=2.0;MSINT=1;5pFlank=CCATTGTAGGCCTAAAAGCA;3pFlank=CCACCAATAAAGAAAGCGTT;VARTYPE=SNV	AD:DP:AF:NC:FC:RC:PM:QM:MQ:NM	32458,1:32459:1.00E+00,3.08E-05:16:20099,1:12359,0:2.0:41.0:22.0:1.0
MT	1619	.	C	A	.	clustered;near_indel	GENE=ENSMUSG00000064339;MSI=2.0;MSINT=1;5pFlank=CATTGTAGGCCTAAAAGCAG;3pFlank=CACCAATAAAGAAAGCGTTC;VARTYPE=SNV	AD:DP:AF:NC:FC:RC:PM:QM:MQ:NM	32536,1:32537:1.00E+00,3.07E-05:42:20231,0:12305,1:23.0:41.0:60.0:2.0
MT	1634	.	G	T	.	clustered;near_indel	GENE=ENSMUSG00000064339;MSI=1.0;MSINT=1;5pFlank=AGCAGCCACCAATAAAGAAA;3pFlank=CGTTCAAGCTCAACATAAAA;VARTYPE=SNV	AD:DP:AF:NC:FC:RC:PM:QM:MQ:NM	34424,1:34425:1.00E+00,2.90E-05:29:22093,1:12331,0:21.0:41.0:60.0:1.0
MT	1635	.	C	A	.	clustered;near_indel	GENE=ENSMUSG00000064339;MSI=1.0;MSINT=1;5pFlank=GCAGCCACCAATAAAGAAAG;3pFlank=GTTCAAGCTCAACATAAAAT;VARTYPE=SNV	AD:DP:AF:NC:FC:RC:PM:QM:MQ:NM	34711,1:34712:1.00E+00,2.88E-05:63:22400,0:12311,1:37.0:41.0:60.0:1.0
MT	1636	.	G	A	.	clustered;near_indel	GENE=ENSMUSG00000064339;MSI=2.0;MSINT=1;5pFlank=CAGCCACCAATAAAGAAAGC;3pFlank=TTCAAGCTCAACATAAAATT;VARTYPE=SNV	AD:DP:AF:NC:FC:RC:PM:QM:MQ:NM	34872,1:34873:1.00E+00,2.87E-05:29:22524,0:12348,1:45.0:41.0:60.0:1.0
MT	1643	.	C	A	.	clustered;near_indel	GENE=ENSMUSG00000064339;MSI=1.0;MSINT=1;5pFlank=CAATAAAGAAAGCGTTCAAG;3pFlank=TCAACATAAAATTTCAATTA;VARTYPE=SNV	AD:DP:AF:NC:FC:RC:PM:QM:MQ:NM	35040,1:35041:1.00E+00,2.85E-05:22:22489,0:12551,1:10.0:41.0:60.0:2.0
MT	1648	.	C	A	.	clustered;near_indel	GENE=ENSMUSG00000064339;MSI=1.0;MSINT=1;5pFlank=AAGAAAGCGTTCAAGCTCAA;3pFlank=ATAAAATTTCAATTAATTCC;VARTYPE=SNV	AD:DP:AF:NC:FC:RC:PM:QM:MQ:NM	36114,1:36115:1.00E+00,2.77E-05:19:22945,1:13169,0:44.0:41.0:60.0:1.0
MT	1661	.	T	C	.	near_indel	GENE=ENSMUSG00000064339;MSI=2.0;MSINT=1;5pFlank=AGCTCAACATAAAATTTCAA;3pFlank=TAATTCCATAATTTACACCA;VARTYPE=SNV	AD:DP:AF:NC:FC:RC:PM:QM:MQ:NM	36367,7:36374:1.00E+00,1.92E-04:16:22413,4:13954,3:29.1:41.0:57.1:1.0
MT	1672	.	A	AT	.	.	GENE=ENSMUSG00000064339;MSI=4.0;MSINT=1;5pFlank=AAATTTCAATTAATTCCATA;3pFlank=TTTACACCAACTTCCTAAAC;VARTYPE=Insertion	AD:DP:AF:NC:FC:RC:PM:QM:MQ:NM	36487,1:36488:1.00E+00,2.74E-05:23:21462,0:15025,1:24.0:41.0:60.0:0.0
MT	1699	.	T	C	.	clustered;near_indel	GENE=ENSMUSG00000064339;MSI=2.0;MSINT=1;5pFlank=CCAACTTCCTAAACTTAAAA;3pFlank=TGGGTTAATCTATAACTTTA;VARTYPE=SNV	AD:DP:AF:NC:FC:RC:PM:QM:MQ:NM	38121,4:38125:1.00E+00,1.05E-04:57:20986,2:17135,2:24.0:41.0:51.0:1.0
MT	1701	.	G	T	.	clustered;near_indel	GENE=ENSMUSG00000064339;MSI=3.0;MSINT=1;5pFlank=AACTTCCTAAACTTAAAATT;3pFlank=GGTTAATCTATAACTTTATA;VARTYPE=SNV	AD:DP:AF:NC:FC:RC:PM:QM:MQ:NM	38625,1:38626:1.00E+00,2.59E-05:60:21091,1:17534,0:64.0:41.0:48.0:1.0
MT	1708	.	T	C	.	clustered;near_indel	GENE=ENSMUSG00000064339;MSI=1.0;MSINT=1;5pFlank=TAAACTTAAAATTGGGTTAA;3pFlank=CTATAACTTTATAGATGCAA;VARTYPE=SNV	AD:DP:AF:NC:FC:RC:PM:QM:MQ:NM	37795,3:37798:1.00E+00,7.94E-05:4:19813,1:17982,2:11.3:41.0:52.7:1.0
MT	1709	.	C	A	.	clustered;near_indel	GENE=ENSMUSG00000064339;MSI=1.0;MSINT=1;5pFlank=AAACTTAAAATTGGGTTAAT;3pFlank=TATAACTTTATAGATGCAAC;VARTYPE=SNV	AD:DP:AF:NC:FC:RC:PM:QM:MQ:NM	38005,1:38006:1.00E+00,2.63E-05:45:19886,0:18119,1:56.0:41.0:48.0:1.0
MT	1723	.	A	G	.	clustered;near_indel	GENE=ENSMUSG00000064339;MSI=1.0;MSINT=1;5pFlank=GTTAATCTATAACTTTATAG;3pFlank=TGCAACACTGTTAGTATGAG;VARTYPE=SNV	AD:DP:AF:NC:FC:RC:PM:QM:MQ:NM	38628,302:38930:9.92E-01,7.76E-03:12:18464,153:20164,149:28.9:41.0:51.1:1.1
MT	1725	.	G	A	.	clustered;near_indel	GENE=ENSMUSG00000064339;MSI=1.0;MSINT=1;5pFlank=TAATCTATAACTTTATAGAT;3pFlank=CAACACTGTTAGTATGAGTA;VARTYPE=SNV	AD:DP:AF:NC:FC:RC:PM:QM:MQ:NM	39394,1:39395:1.00E+00,2.54E-05:60:18706,0:20688,1:51.0:41.0:60.0:1.0
MT	1733	.	G	T	.	clustered;near_indel	GENE=ENSMUSG00000064339;MSI=2.0;MSINT=1;5pFlank=AACTTTATAGATGCAACACT;3pFlank=TTAGTATGAGTAACAAGAAT;VARTYPE=SNV	AD:DP:AF:NC:FC:RC:PM:QM:MQ:NM	40568,1:40569:1.00E+00,2.46E-05:41:19258,1:21310,0:33.0:41.0:50.0:1.0
MT	1737	.	G	T	.	clustered;near_indel	GENE=ENSMUSG00000064339;MSI=1.0;MSINT=1;5pFlank=TTATAGATGCAACACTGTTA;3pFlank=TATGAGTAACAAGAATTCCA;VARTYPE=SNV	AD:DP:AF:NC:FC:RC:PM:QM:MQ:NM	40426,1:40427:1.00E+00,2.47E-05:30:19061,1:21365,0:2.0:41.0:60.0:1.0
MT	1741	.	G	T	.	clustered;near_indel	GENE=ENSMUSG00000064339;MSI=1.0;MSINT=1;5pFlank=AGATGCAACACTGTTAGTAT;3pFlank=AGTAACAAGAATTCCAATTC;VARTYPE=SNV	AD:DP:AF:NC:FC:RC:PM:QM:MQ:NM	41051,1:41052:1.00E+00,2.44E-05:30:19067,1:21984,0:16.0:41.0:60.0:1.0
MT	1747	.	C	A	.	clustered;near_indel	GENE=ENSMUSG00000064339;MSI=2.0;MSINT=1;5pFlank=AACACTGTTAGTATGAGTAA;3pFlank=AAGAATTCCAATTCTCCAGG;VARTYPE=SNV	AD:DP:AF:NC:FC:RC:PM:QM:MQ:NM	42855,1:42856:1.00E+00,2.33E-05:26:19994,0:22861,1:9.0:41.0:48.0:1.0
MT	1763	.	C	A	.	clustered;near_indel	GENE=ENSMUSG00000064339;MSI=2.0;MSINT=1;5pFlank=GTAACAAGAATTCCAATTCT;3pFlank=CAGGCATACGCGTATAACAA;VARTYPE=SNV	AD:DP:AF:NC:FC:RC:PM:QM:MQ:NM	45196,1:45197:1.00E+00,2.21E-05:38:21779,0:23417,1:38.0:41.0:48.0:1.0
MT	1768	.	C	A	.	clustered;near_indel	GENE=ENSMUSG00000064339;MSI=1.0;MSINT=1;5pFlank=AAGAATTCCAATTCTCCAGG;3pFlank=ATACGCGTATAACAACTCGG;VARTYPE=SNV	AD:DP:AF:NC:FC:RC:PM:QM:MQ:NM	44914,1:44915:1.00E+00,2.23E-05:40:21694,0:23220,1:46.0:41.0:48.0:1.0
MT	1770	.	T	C	.	clustered;near_indel	GENE=ENSMUSG00000064339;MSI=1.0;MSINT=1;5pFlank=GAATTCCAATTCTCCAGGCA;3pFlank=ACGCGTATAACAACTCGGAT;VARTYPE=SNV	AD:DP:AF:NC:FC:RC:PM:QM:MQ:NM	44630,1:44631:1.00E+00,2.24E-05:18:21921,0:22709,1:6.0:41.0:38.0:1.0
MT	1771	.	A	G	.	clustered;near_indel	GENE=ENSMUSG00000064339;MSI=1.0;MSINT=1;5pFlank=AATTCCAATTCTCCAGGCAT;3pFlank=CGCGTATAACAACTCGGATA;VARTYPE=SNV	AD:DP:AF:NC:FC:RC:PM:QM:MQ:NM	44792,2:44794:1.00E+00,4.46E-05:14:21867,1:22925,1:19.0:41.0:60.0:1.0
MT	1776	.	T	C	.	clustered;near_indel	GENE=ENSMUSG00000064339;MSI=2.0;MSINT=2;5pFlank=CAATTCTCCAGGCATACGCG;3pFlank=ATAACAACTCGGATAACCAT;VARTYPE=SNV	AD:DP:AF:NC:FC:RC:PM:QM:MQ:NM	44654,24:44678:9.99E-01,5.37E-04:24:22314,14:22335,10:25.8:41.0:56.0:1.2
MT	1776	.	T	A	.	clustered;near_indel	GENE=ENSMUSG00000064339;MSI=2.0;MSINT=2;5pFlank=CAATTCTCCAGGCATACGCG;3pFlank=ATAACAACTCGGATAACCAT;VARTYPE=SNV	AD:DP:AF:NC:FC:RC:PM:QM:MQ:NM	44673,5:44678:1.00E+00,1.12E-04:24:22314,3:22335,2:21.6:41.0:59.2:1.0
MT	1786	.	C	T	.	clustered;near_indel	GENE=ENSMUSG00000064339;MSI=2.0;MSINT=1;5pFlank=GGCATACGCGTATAACAACT;3pFlank=GGATAACCATTGTTAGTTAA;VARTYPE=SNV	AD:DP:AF:NC:FC:RC:PM:QM:MQ:NM	45087,1:45088:1.00E+00,2.22E-05:25:22727,1:22360,0:24.0:41.0:60.0:1.0
MT	1802	.	G	A	.	clustered;near_indel	GENE=ENSMUSG00000064339;MSI=2.0;MSINT=1;5pFlank=AACTCGGATAACCATTGTTA;3pFlank=TTAATCAGACTATAGGCAAT;VARTYPE=SNV	AD:DP:AF:NC:FC:RC:PM:QM:MQ:NM	44897,1:44898:1.00E+00,2.23E-05:66:24045,0:20851,1:17.0:41.0:60.0:1.0
MT	1802	.	G	T	.	clustered;near_indel	GENE=ENSMUSG00000064339;MSI=2.0;MSINT=1;5pFlank=AACTCGGATAACCATTGTTA;3pFlank=TTAATCAGACTATAGGCAAT;VARTYPE=SNV	AD:DP:AF:NC:FC:RC:PM:QM:MQ:NM	44897,1:44898:1.00E+00,2.23E-05:66:24045,1:20851,0:37.0:41.0:60.0:1.0
MT	1808	.	C	A	.	clustered;near_indel	GENE=ENSMUSG00000064339;MSI=1.0;MSINT=1;5pFlank=GATAACCATTGTTAGTTAAT;3pFlank=AGACTATAGGCAATAATCAC;VARTYPE=SNV	AD:DP:AF:NC:FC:RC:PM:QM:MQ:NM	44437,1:44438:1.00E+00,2.25E-05:33:24030,0:20407,1:2.0:41.0:48.0:1.0
MT	1812	.	C	T	.	clustered;near_indel	GENE=ENSMUSG00000064339;MSI=1.0;MSINT=1;5pFlank=ACCATTGTTAGTTAATCAGA;3pFlank=TATAGGCAATAATCACACTA;VARTYPE=SNV	AD:DP:AF:NC:FC:RC:PM:QM:MQ:NM	43834,4:43838:1.00E+00,9.12E-05:20:24105,2:19728,2:37.2:41.0:60.0:1.0
MT	1812	.	C	A	.	clustered;near_indel	GENE=ENSMUSG00000064339;MSI=1.0;MSINT=1;5pFlank=ACCATTGTTAGTTAATCAGA;3pFlank=TATAGGCAATAATCACACTA;VARTYPE=SNV	AD:DP:AF:NC:FC:RC:PM:QM:MQ:NM	43837,1:43838:1.00E+00,2.28E-05:20:24105,0:19728,1:22.0:41.0:60.0:1.0
MT	1816	.	AGGCAATAATCACACTATAAATAATCCACCTATAACTTCTCTGTTAACCCAACACCGGAATGCCTAAAGGAAAGATCCAAAAAGATAAAAGGAACTCGGCAAACAAGAACCCCGCCTGTTTACCAAAAACATCACCTCTAGCATTACAAGTATTAGAGGCACTGCCTGCCCAGTGACTAAAGTTTAACGGCCGCGGTATCCTGACCGTGCAAAGGTAGCATAATCACTTGTTCCTT	CCACGTCCTACAGGGCACATTTCTAAATTTTCCACCTTTTTCAGTTTTCCTCGCCATATTTCACGTCCTAAAGTGTGTATTTCTCA	.	clustered	GENE=ENSMUSG00000064339;MSI=2.0;MSINT=1;5pFlank=TTGTTAGTTAATCAGACTAT;3pFlank=AATTAGGGACTAGCATGAAC;VARTYPE=Complex	AD:DP:AF:NC:FC:RC:PM:QM:MQ:NM	44102,2:44104:1.00E+00,4.53E-05:18:24219,1:19883,1:61.5:41.0:35.5:0.0
MT	1822	.	T	C	.	clustered;near_indel	GENE=ENSMUSG00000064339;MSI=2.0;MSINT=1;5pFlank=GTTAATCAGACTATAGGCAA;3pFlank=AATCACACTATAAATAATCC;VARTYPE=SNV	AD:DP:AF:NC:FC:RC:PM:QM:MQ:NM	44366,6:44372:1.00E+00,1.35E-04:10:24618,3:19748,3:9.0:41.0:60.0:1.2
MT	1826	.	C	A	.	clustered;near_indel	GENE=ENSMUSG00000064339;MSI=2.0;MSINT=2;5pFlank=ATCAGACTATAGGCAATAAT;3pFlank=ACACTATAAATAATCCACCT;VARTYPE=SNV	AD:DP:AF:NC:FC:RC:PM:QM:MQ:NM	44700,1:44701:1.00E+00,2.24E-05:24:25075,0:19625,1:36.0:41.0:60.0:1.0
MT	1828	.	C	A	.	clustered;near_indel	GENE=ENSMUSG00000064339;MSI=2.0;MSINT=2;5pFlank=CAGACTATAGGCAATAATCA;3pFlank=ACTATAAATAATCCACCTAT;VARTYPE=SNV	AD:DP:AF:NC:FC:RC:PM:QM:MQ:NM	44445,1:44446:1.00E+00,2.25E-05:23:25007,1:19438,0:28.0:41.0:60.0:1.0
MT	1853	.	T	C	.	clustered;near_indel	GENE=ENSMUSG00000064339;MSI=2.0;MSINT=2;5pFlank=TAAATAATCCACCTATAACT;3pFlank=CTCTGTTAACCCAACACCGG;VARTYPE=SNV	AD:DP:AF:NC:FC:RC:PM:QM:MQ:NM	46156,35:46191:9.99E-01,7.58E-04:13:25606,18:20550,17:22.2:41.0:58.5:1.0
MT	1862	.	A	G	.	clustered;near_indel	GENE=ENSMUSG00000064339;MSI=3.0;MSINT=1;5pFlank=CACCTATAACTTCTCTGTTA;3pFlank=CCCAACACCGGAATGCCTAA;VARTYPE=SNV	AD:DP:AF:NC:FC:RC:PM:QM:MQ:NM	46950,2:46952:1.00E+00,4.26E-05:10:25763,1:21187,1:29.0:41.0:60.0:1.0
MT	1864	.	C	A	.	clustered;near_indel	GENE=ENSMUSG00000064339;MSI=3.0;MSINT=1;5pFlank=CCTATAACTTCTCTGTTAAC;3pFlank=CAACACCGGAATGCCTAAAG;VARTYPE=SNV	AD:DP:AF:NC:FC:RC:PM:QM:MQ:NM	48212,1:48213:1.00E+00,2.07E-05:36:26856,0:21356,1:46.0:41.0:60.0:1.0
MT	1865	.	C	G	.	clustered;near_indel	GENE=ENSMUSG00000064339;MSI=2.0;MSINT=1;5pFlank=CTATAACTTCTCTGTTAACC;3pFlank=AACACCGGAATGCCTAAAGG;VARTYPE=SNV	AD:DP:AF:NC:FC:RC:PM:QM:MQ:NM	48198,1:48199:1.00E+00,2.07E-05:49:27170,1:21028,0:55.0:41.0:60.0:1.0
MT	1867	.	A	G	.	clustered;near_indel	GENE=ENSMUSG00000064339;MSI=2.0;MSINT=2;5pFlank=ATAACTTCTCTGTTAACCCA;3pFlank=CACCGGAATGCCTAAAGGAA;VARTYPE=SNV	AD:DP:AF:NC:FC:RC:PM:QM:MQ:NM	48229,4:48233:1.00E+00,8.29E-05:32:27184,2:21045,2:32.8:41.0:60.0:1.0
MT	1869	.	A	ACCGGAATGCCTAAACACACTTTAGGACGTGAAATATGGCGAGGAAAACTGAAAAAGGTGGAAAATTTAGAAATGTCCC	.	clustered	GENE=ENSMUSG00000064339;MSI=5.0;MSINT=1;5pFlank=AACTTCTCTGTTAACCCAAC;3pFlank=CCGGAATGCCTAAAGGAAAG;VARTYPE=Insertion	AD:DP:AF:NC:FC:RC:PM:QM:MQ:NM	48900,2:48902:1.00E+00,4.09E-05:15:24964,1:19228,1:37.5:41.0:51.0:0.0
MT	1871	.	C	A	.	clustered;near_indel	GENE=ENSMUSG00000064339;MSI=2.0;MSINT=1;5pFlank=CTTCTCTGTTAACCCAACAC;3pFlank=GGAATGCCTAAAGGAAAGAT;VARTYPE=SNV	AD:DP:AF:NC:FC:RC:PM:QM:MQ:NM	49392,1:49393:1.00E+00,2.02E-05:57:28033,0:21359,1:10.0:41.0:60.0:2.0
MT	1872	.	G	T	.	clustered;near_indel	GENE=ENSMUSG00000064339;MSI=2.0;MSINT=1;5pFlank=TTCTCTGTTAACCCAACACC;3pFlank=GAATGCCTAAAGGAAAGATC;VARTYPE=SNV	AD:DP:AF:NC:FC:RC:PM:QM:MQ:NM	50187,1:50188:1.00E+00,1.99E-05:60:28770,1:21417,0:5.0:41.0:60.0:1.0
MT	1873	.	G	A	.	clustered;near_indel	GENE=ENSMUSG00000064339;MSI=2.0;MSINT=1;5pFlank=TCTCTGTTAACCCAACACCG;3pFlank=AATGCCTAAAGGAAAGATCC;VARTYPE=SNV	AD:DP:AF:NC:FC:RC:PM:QM:MQ:NM	50309,1:50310:1.00E+00,1.99E-05:46:29161,1:21148,0:39.0:41.0:60.0:1.0
MT	1877	.	G	T	.	clustered;near_indel	GENE=ENSMUSG00000064339;MSI=2.0;MSINT=1;5pFlank=TGTTAACCCAACACCGGAAT;3pFlank=CCTAAAGGAAAGATCCAAAA;VARTYPE=SNV	AD:DP:AF:NC:FC:RC:PM:QM:MQ:NM	50362,2:50364:1.00E+00,3.97E-05:28:29391,2:20971,0:46.0:41.0:60.0:1.0
MT	1884	.	G	A	.	clustered;near_indel	GENE=ENSMUSG00000064339;MSI=2.0;MSINT=1;5pFlank=CCAACACCGGAATGCCTAAA;3pFlank=GAAAGATCCAAAAAGATAAA;VARTYPE=SNV	AD:DP:AF:NC:FC:RC:PM:QM:MQ:NM	51593,1:51594:1.00E+00,1.94E-05:32:30125,1:21468,0:24.0:41.0:60.0:1.0
MT	1885	.	G	T	.	clustered;near_indel	GENE=ENSMUSG00000064339;MSI=3.0;MSINT=1;5pFlank=CAACACCGGAATGCCTAAAG;3pFlank=AAAGATCCAAAAAGATAAAA;VARTYPE=SNV	AD:DP:AF:NC:FC:RC:PM:QM:MQ:NM	51868,1:51869:1.00E+00,1.93E-05:161:30438,1:21430,0:22.0:41.0:60.0:1.0
MT	1889	.	G	T	.	clustered;near_indel	GENE=ENSMUSG00000064339;MSI=1.0;MSINT=1;5pFlank=ACCGGAATGCCTAAAGGAAA;3pFlank=ATCCAAAAAGATAAAAGGAA;VARTYPE=SNV	AD:DP:AF:NC:FC:RC:PM:QM:MQ:NM	52950,1:52951:1.00E+00,1.89E-05:50:31553,1:21397,0:26.0:41.0:60.0:1.0
MT	1899	.	G	T	.	clustered;near_indel	GENE=ENSMUSG00000064339;MSI=1.0;MSINT=1;5pFlank=CTAAAGGAAAGATCCAAAAA;3pFlank=ATAAAAGGAACTCGGCAAAC;VARTYPE=SNV	AD:DP:AF:NC:FC:RC:PM:QM:MQ:NM	53797,2:53799:1.00E+00,3.72E-05:116:32112,2:21685,0:13.5:41.0:60.0:0.5
MT	1901	.	T	C	.	clustered;near_indel	GENE=ENSMUSG00000064339;MSI=4.0;MSINT=1;5pFlank=AAAGGAAAGATCCAAAAAGA;3pFlank=AAAAGGAACTCGGCAAACAA;VARTYPE=SNV	AD:DP:AF:NC:FC:RC:PM:QM:MQ:NM	54202,1:54203:1.00E+00,1.84E-05:21:32438,0:21764,1:41.0:41.0:60.0:1.0
MT	1906	.	G	C	.	clustered;near_indel	GENE=ENSMUSG00000064339;MSI=2.0;MSINT=1;5pFlank=AAAGATCCAAAAAGATAAAA;3pFlank=GAACTCGGCAAACAAGAACC;VARTYPE=SNV	AD:DP:AF:NC:FC:RC:PM:QM:MQ:NM	54829,1:54830:1.00E+00,1.82E-05:36:32621,1:22208,0:42.0:41.0:60.0:1.0
MT	1907	.	G	C	.	clustered;near_indel	GENE=ENSMUSG00000064339;MSI=2.0;MSINT=1;5pFlank=AAGATCCAAAAAGATAAAAG;3pFlank=AACTCGGCAAACAAGAACCC;VARTYPE=SNV	AD:DP:AF:NC:FC:RC:PM:QM:MQ:NM	54793,1:54794:1.00E+00,1.83E-05:63:32664,1:22128,0:1.0:41.0:60.0:1.0
MT	1907	.	G	T	.	clustered;near_indel	GENE=ENSMUSG00000064339;MSI=2.0;MSINT=1;5pFlank=AAGATCCAAAAAGATAAAAG;3pFlank=AACTCGGCAAACAAGAACCC;VARTYPE=SNV	AD:DP:AF:NC:FC:RC:PM:QM:MQ:NM	54793,1:54794:1.00E+00,1.83E-05:63:32664,1:22128,0:45.0:41.0:60.0:1.0
MT	1910	.	C	A	.	clustered;near_indel	GENE=ENSMUSG00000064339;MSI=1.0;MSINT=1;5pFlank=ATCCAAAAAGATAAAAGGAA;3pFlank=TCGGCAAACAAGAACCCCGC;VARTYPE=SNV	AD:DP:AF:NC:FC:RC:PM:QM:MQ:NM	54743,1:54744:1.00E+00,1.83E-05:19:32983,0:21760,1:11.0:41.0:60.0:1.0
MT	1912	.	C	T	.	clustered;near_indel	GENE=ENSMUSG00000064339;MSI=2.0;MSINT=1;5pFlank=CCAAAAAGATAAAAGGAACT;3pFlank=GGCAAACAAGAACCCCGCCT;VARTYPE=SNV	AD:DP:AF:NC:FC:RC:PM:QM:MQ:NM	55512,40:55552:9.99E-01,7.20E-04:38:33265,28:22246,12:34.2:41.0:60.0:1.1
MT	1912	.	C	A	.	clustered;near_indel	GENE=ENSMUSG00000064339;MSI=2.0;MSINT=1;5pFlank=CCAAAAAGATAAAAGGAACT;3pFlank=GGCAAACAAGAACCCCGCCT;VARTYPE=SNV	AD:DP:AF:NC:FC:RC:PM:QM:MQ:NM	55551,1:55552:1.00E+00,1.80E-05:38:33265,0:22246,1:1.0:41.0:60.0:1.0
MT	1923	.	A	T	.	clustered;near_indel	GENE=ENSMUSG00000064339;MSI=2.0;MSINT=1;5pFlank=AAAGGAACTCGGCAAACAAG;3pFlank=ACCCCGCCTGTTTACCAAAA;VARTYPE=SNV	AD:DP:AF:NC:FC:RC:PM:QM:MQ:NM	55589,11:55600:1.00E+00,1.98E-04:3:34193,7:21396,4:34.4:41.0:60.0:1.0
MT	1924	.	A	AC	.	clustered	GENE=ENSMUSG00000064339;MSI=5.0;MSINT=1;5pFlank=AAGGAACTCGGCAAACAAGA;3pFlank=CCCCGCCTGTTTACCAAAAA;VARTYPE=Insertion	AD:DP:AF:NC:FC:RC:PM:QM:MQ:NM	55916,1:55917:1.00E+00,1.79E-05:156:33615,0:21060,1:16.0:41.0:60.0:0.0
MT	1929	.	G	T	.	clustered;near_indel	GENE=ENSMUSG00000064339;MSI=2.0;MSINT=1;5pFlank=ACTCGGCAAACAAGAACCCC;3pFlank=CCTGTTTACCAAAAACATCA;VARTYPE=SNV	AD:DP:AF:NC:FC:RC:PM:QM:MQ:NM	56945,2:56947:1.00E+00,3.51E-05:35:35549,2:21395,0:29.5:41.0:60.0:1.5
MT	1929	.	G	A	.	clustered;near_indel	GENE=ENSMUSG00000064339;MSI=2.0;MSINT=1;5pFlank=ACTCGGCAAACAAGAACCCC;3pFlank=CCTGTTTACCAAAAACATCA;VARTYPE=SNV	AD:DP:AF:NC:FC:RC:PM:QM:MQ:NM	56946,1:56947:1.00E+00,1.76E-05:35:35549,1:21395,0:22.0:41.0:60.0:1.0
MT	1930	.	C	A	.	clustered;near_indel	GENE=ENSMUSG00000064339;MSI=2.0;MSINT=1;5pFlank=CTCGGCAAACAAGAACCCCG;3pFlank=CTGTTTACCAAAAACATCAC;VARTYPE=SNV	AD:DP:AF:NC:FC:RC:PM:QM:MQ:NM	57014,5:57019:1.00E+00,8.77E-05:33:35603,2:21411,3:18.8:41.0:60.0:1.0
MT	1931	.	C	A	.	clustered;near_indel	GENE=ENSMUSG00000064339;MSI=1.0;MSINT=1;5pFlank=TCGGCAAACAAGAACCCCGC;3pFlank=TGTTTACCAAAAACATCACC;VARTYPE=SNV	AD:DP:AF:NC:FC:RC:PM:QM:MQ:NM	57288,1:57289:1.00E+00,1.75E-05:26:35858,0:21430,1:30.0:41.0:60.0:2.0
MT	1938	.	C	A	.	clustered;near_indel	GENE=ENSMUSG00000064339;MSI=2.0;MSINT=1;5pFlank=ACAAGAACCCCGCCTGTTTA;3pFlank=CAAAAACATCACCTCTAGCA;VARTYPE=SNV	AD:DP:AF:NC:FC:RC:PM:QM:MQ:NM	59866,1:59867:1.00E+00,1.67E-05:23:37380,1:22486,0:8.0:41.0:60.0:1.0
MT	1942	.	A	G	.	clustered;near_indel	GENE=ENSMUSG00000064339;MSI=5.0;MSINT=1;5pFlank=GAACCCCGCCTGTTTACCAA;3pFlank=AACATCACCTCTAGCATTAC;VARTYPE=SNV	AD:DP:AF:NC:FC:RC:PM:QM:MQ:NM	60036,1:60037:1.00E+00,1.67E-05:28:37940,1:22096,0:7.0:41.0:60.0:1.0
MT	1950	.	C	A	.	clustered;near_indel	GENE=ENSMUSG00000064339;MSI=2.0;MSINT=1;5pFlank=CCTGTTTACCAAAAACATCA;3pFlank=CTCTAGCATTACAAGTATTA;VARTYPE=SNV	AD:DP:AF:NC:FC:RC:PM:QM:MQ:NM	60893,1:60894:1.00E+00,1.64E-05:16:38825,1:22068,0:41.0:41.0:60.0:1.0
MT	1952	.	T	C	.	clustered;near_indel	GENE=ENSMUSG00000064339;MSI=1.0;MSINT=1;5pFlank=TGTTTACCAAAAACATCACC;3pFlank=CTAGCATTACAAGTATTAGA;VARTYPE=SNV	AD:DP:AF:NC:FC:RC:PM:QM:MQ:NM	60510,7:60517:1.00E+00,1.16E-04:19:38549,6:21961,1:30.3:41.0:60.0:1.3
MT	1953	.	C	A	.	clustered;near_indel	GENE=ENSMUSG00000064339;MSI=2.0;MSINT=2;5pFlank=GTTTACCAAAAACATCACCT;3pFlank=TAGCATTACAAGTATTAGAG;VARTYPE=SNV	AD:DP:AF:NC:FC:RC:PM:QM:MQ:NM	60629,1:60630:1.00E+00,1.65E-05:25:38446,1:22183,0:7.0:41.0:60.0:1.0
MT	1954	.	T	C	.	clustered;near_indel	GENE=ENSMUSG00000064339;MSI=1.0;MSINT=1;5pFlank=TTTACCAAAAACATCACCTC;3pFlank=AGCATTACAAGTATTAGAGG;VARTYPE=SNV	AD:DP:AF:NC:FC:RC:PM:QM:MQ:NM	60763,1:60764:1.00E+00,1.65E-05:50:38496,0:22267,1:18.0:41.0:60.0:1.0
MT	1956	.	G	T	.	clustered;near_indel	GENE=ENSMUSG00000064339;MSI=1.0;MSINT=1;5pFlank=TACCAAAAACATCACCTCTA;3pFlank=CATTACAAGTATTAGAGGCA;VARTYPE=SNV	AD:DP:AF:NC:FC:RC:PM:QM:MQ:NM	61161,1:61162:1.00E+00,1.64E-05:28:38223,1:22938,0:38.0:41.0:60.0:2.0
MT	1959	.	TTAC	T	.	clustered	GENE=ENSMUSG00000064339;MSI=1.0;MSINT=1;5pFlank=CAAAAACATCACCTCTAGCA;3pFlank=AAGTATTAGAGGCACTGCCT;VARTYPE=Deletion	AD:DP:AF:NC:FC:RC:PM:QM:MQ:NM	62393,1:62394:1.00E+00,1.60E-05:23:39458,1:22935,0:17.0:41.0:60.0:0.0
MT	1963	.	A	G	.	clustered;near_indel	GENE=ENSMUSG00000064339;MSI=2.0;MSINT=1;5pFlank=AACATCACCTCTAGCATTAC;3pFlank=AGTATTAGAGGCACTGCCTG;VARTYPE=SNV	AD:DP:AF:NC:FC:RC:PM:QM:MQ:NM	63103,51:63154:9.99E-01,8.08E-04:31:39465,31:23638,20:26.4:41.0:60.0:1.2
MT	1965	.	G	T	.	clustered;near_indel	GENE=ENSMUSG00000064339;MSI=1.0;MSINT=1;5pFlank=CATCACCTCTAGCATTACAA;3pFlank=TATTAGAGGCACTGCCTGCC;VARTYPE=SNV	AD:DP:AF:NC:FC:RC:PM:QM:MQ:NM	63101,1:63102:1.00E+00,1.58E-05:165:39525,1:23576,0:31.0:41.0:60.0:1.0
MT	1974	.	G	T	.	clustered;near_indel	GENE=ENSMUSG00000064339;MSI=1.0;MSINT=1;5pFlank=TAGCATTACAAGTATTAGAG;3pFlank=CACTGCCTGCCCAGTGACTA;VARTYPE=SNV	AD:DP:AF:NC:FC:RC:PM:QM:MQ:NM	65342,3:65345:1.00E+00,4.59E-05:24:40743,3:24599,0:29.0:41.0:60.0:1.0
MT	1975	.	C	A	.	clustered;near_indel	GENE=ENSMUSG00000064339;MSI=1.0;MSINT=1;5pFlank=AGCATTACAAGTATTAGAGG;3pFlank=ACTGCCTGCCCAGTGACTAA;VARTYPE=SNV	AD:DP:AF:NC:FC:RC:PM:QM:MQ:NM	65004,2:65006:1.00E+00,3.08E-05:29:40508,1:24496,1:24.0:41.0:60.0:1.0
MT	1979	.	G	T	.	clustered;near_indel	GENE=ENSMUSG00000064339;MSI=2.0;MSINT=1;5pFlank=TTACAAGTATTAGAGGCACT;3pFlank=CCTGCCCAGTGACTAAAGTT;VARTYPE=SNV	AD:DP:AF:NC:FC:RC:PM:QM:MQ:NM	66543,2:66545:1.00E+00,3.01E-05:30:41691,2:24852,0:22.0:41.0:60.0:1.0
MT	1980	.	C	A	.	clustered;near_indel	GENE=ENSMUSG00000064339;MSI=2.0;MSINT=1;5pFlank=TACAAGTATTAGAGGCACTG;3pFlank=CTGCCCAGTGACTAAAGTTT;VARTYPE=SNV	AD:DP:AF:NC:FC:RC:PM:QM:MQ:NM	66943,1:66944:1.00E+00,1.49E-05:24:42516,0:24427,1:47.0:41.0:60.0:1.0
MT	1983	.	G	T	.	clustered;near_indel	GENE=ENSMUSG00000064339;MSI=3.0;MSINT=1;5pFlank=AAGTATTAGAGGCACTGCCT;3pFlank=CCCAGTGACTAAAGTTTAAC;VARTYPE=SNV	AD:DP:AF:NC:FC:RC:PM:QM:MQ:NM	67280,2:67282:1.00E+00,2.97E-05:21:42686,2:24594,0:20.5:41.0:60.0:1.0
MT	1986	.	C	A	.	clustered;near_indel	GENE=ENSMUSG00000064339;MSI=1.0;MSINT=1;5pFlank=TATTAGAGGCACTGCCTGCC;3pFlank=AGTGACTAAAGTTTAACGGC;VARTYPE=SNV	AD:DP:AF:NC:FC:RC:PM:QM:MQ:NM	67942,1:67943:1.00E+00,1.47E-05:51:43299,0:24643,1:33.0:41.0:60.0:3.0
MT	1990	.	G	T	.	clustered;near_indel	GENE=ENSMUSG00000064339;MSI=1.0;MSINT=1;5pFlank=AGAGGCACTGCCTGCCCAGT;3pFlank=ACTAAAGTTTAACGGCCGCG;VARTYPE=SNV	AD:DP:AF:NC:FC:RC:PM:QM:MQ:NM	68495,1:68496:1.00E+00,1.46E-05:70:43068,1:25427,0:1.0:41.0:60.0:1.0
MT	1997	.	G	T	.	clustered;near_indel	GENE=ENSMUSG00000064339;MSI=3.0;MSINT=1;5pFlank=CTGCCTGCCCAGTGACTAAA;3pFlank=TTTAACGGCCGCGGTATCCT;VARTYPE=SNV	AD:DP:AF:NC:FC:RC:PM:QM:MQ:NM	70698,1:70699:1.00E+00,1.41E-05:175:44354,1:26344,0:4.0:41.0:60.0:1.0
MT	2000	.	T	C	.	clustered;near_indel	GENE=ENSMUSG00000064339;MSI=2.0;MSINT=1;5pFlank=CCTGCCCAGTGACTAAAGTT;3pFlank=AACGGCCGCGGTATCCTGAC;VARTYPE=SNV	AD:DP:AF:NC:FC:RC:PM:QM:MQ:NM	71746,38:71784:9.99E-01,5.29E-04:22:44579,25:27167,13:25.6:41.0:60.0:1.1
MT	2001	.	A	G	.	clustered;near_indel	GENE=ENSMUSG00000064339;MSI=2.0;MSINT=1;5pFlank=CTGCCCAGTGACTAAAGTTT;3pFlank=ACGGCCGCGGTATCCTGACC;VARTYPE=SNV	AD:DP:AF:NC:FC:RC:PM:QM:MQ:NM	72095,204:72299:9.97E-01,2.82E-03:49:44500,120:27595,84:23.4:41.0:60.0:1.0
MT	2004	.	G	A	.	clustered;near_indel	GENE=ENSMUSG00000064339;MSI=2.0;MSINT=1;5pFlank=CCCAGTGACTAAAGTTTAAC;3pFlank=GCCGCGGTATCCTGACCGTG;VARTYPE=SNV	AD:DP:AF:NC:FC:RC:PM:QM:MQ:NM	72644,2:72646:1.00E+00,2.75E-05:38:44171,0:28473,2:28.5:41.0:60.0:1.0
MT	2005	.	G	T	.	clustered;near_indel	GENE=ENSMUSG00000064339;MSI=2.0;MSINT=1;5pFlank=CCAGTGACTAAAGTTTAACG;3pFlank=CCGCGGTATCCTGACCGTGC;VARTYPE=SNV	AD:DP:AF:NC:FC:RC:PM:QM:MQ:NM	72579,2:72581:1.00E+00,2.76E-05:34:44042,1:28536,1:11.0:41.0:60.0:0.5
MT	2005	.	G	A	.	clustered;near_indel	GENE=ENSMUSG00000064339;MSI=2.0;MSINT=1;5pFlank=CCAGTGACTAAAGTTTAACG;3pFlank=CCGCGGTATCCTGACCGTGC;VARTYPE=SNV	AD:DP:AF:NC:FC:RC:PM:QM:MQ:NM	72580,1:72581:1.00E+00,1.38E-05:34:44042,0:28536,1:4.0:41.0:60.0:2.0
MT	2006	.	C	A	.	clustered;near_indel	GENE=ENSMUSG00000064339;MSI=2.0;MSINT=1;5pFlank=CAGTGACTAAAGTTTAACGG;3pFlank=CGCGGTATCCTGACCGTGCA;VARTYPE=SNV	AD:DP:AF:NC:FC:RC:PM:QM:MQ:NM	72610,1:72611:1.00E+00,1.38E-05:31:43862,0:28748,1:8.0:41.0:60.0:1.0
MT	2007	.	C	T	.	clustered;near_indel	GENE=ENSMUSG00000064339;MSI=2.0;MSINT=2;5pFlank=AGTGACTAAAGTTTAACGGC;3pFlank=GCGGTATCCTGACCGTGCAA;VARTYPE=SNV	AD:DP:AF:NC:FC:RC:PM:QM:MQ:NM	72624,2:72626:1.00E+00,2.75E-05:33:43650,1:28974,1:20.5:41.0:60.0:1.0
MT	2008	.	G	T	.	clustered;near_indel	GENE=ENSMUSG00000064339;MSI=1.0;MSINT=1;5pFlank=GTGACTAAAGTTTAACGGCC;3pFlank=CGGTATCCTGACCGTGCAAA;VARTYPE=SNV	AD:DP:AF:NC:FC:RC:PM:QM:MQ:NM	72758,1:72759:1.00E+00,1.37E-05:39:43461,1:29297,0:38.0:41.0:60.0:1.0
MT	2009	.	C	T	.	clustered;near_indel	GENE=ENSMUSG00000064339;MSI=2.0;MSINT=1;5pFlank=TGACTAAAGTTTAACGGCCG;3pFlank=GGTATCCTGACCGTGCAAAG;VARTYPE=SNV	AD:DP:AF:NC:FC:RC:PM:QM:MQ:NM	72821,2:72823:1.00E+00,2.75E-05:31:43393,2:29427,0:9.5:41.0:60.0:1.0
MT	2009	.	C	A	.	clustered;near_indel	GENE=ENSMUSG00000064339;MSI=2.0;MSINT=1;5pFlank=TGACTAAAGTTTAACGGCCG;3pFlank=GGTATCCTGACCGTGCAAAG;VARTYPE=SNV	AD:DP:AF:NC:FC:RC:PM:QM:MQ:NM	72822,1:72823:1.00E+00,1.37E-05:31:43393,0:29427,1:51.0:41.0:60.0:1.0
MT	2011	.	G	T	.	clustered;near_indel	GENE=ENSMUSG00000064339;MSI=1.0;MSINT=1;5pFlank=ACTAAAGTTTAACGGCCGCG;3pFlank=TATCCTGACCGTGCAAAGGT;VARTYPE=SNV	AD:DP:AF:NC:FC:RC:PM:QM:MQ:NM	73141,1:73142:1.00E+00,1.37E-05:20:43131,1:30010,0:45.0:41.0:60.0:1.0
MT	2015	.	C	G	.	clustered;near_indel	GENE=ENSMUSG00000064339;MSI=2.0;MSINT=1;5pFlank=AAGTTTAACGGCCGCGGTAT;3pFlank=CTGACCGTGCAAAGGTAGCA;VARTYPE=SNV	AD:DP:AF:NC:FC:RC:PM:QM:MQ:NM	72158,14:72172:1.00E+00,1.94E-04:21:41008,6:31149,8:24.6:41.0:60.0:1.0
MT	2015	.	C	A	.	clustered;near_indel	GENE=ENSMUSG00000064339;MSI=2.0;MSINT=1;5pFlank=AAGTTTAACGGCCGCGGTAT;3pFlank=CTGACCGTGCAAAGGTAGCA;VARTYPE=SNV	AD:DP:AF:NC:FC:RC:PM:QM:MQ:NM	72171,1:72172:1.00E+00,1.39E-05:21:41008,0:31149,1:31.0:41.0:60.0:1.0
MT	2018	.	G	T	.	clustered;near_indel	GENE=ENSMUSG00000064339;MSI=1.0;MSINT=1;5pFlank=TTTAACGGCCGCGGTATCCT;3pFlank=ACCGTGCAAAGGTAGCATAA;VARTYPE=SNV	AD:DP:AF:NC:FC:RC:PM:QM:MQ:NM	72529,1:72530:1.00E+00,1.38E-05:20:40505,0:32024,1:8.0:41.0:60.0:1.0
MT	2020	.	C	A	.	clustered;near_indel	GENE=ENSMUSG00000064339;MSI=2.0;MSINT=1;5pFlank=TAACGGCCGCGGTATCCTGA;3pFlank=CGTGCAAAGGTAGCATAATC;VARTYPE=SNV	AD:DP:AF:NC:FC:RC:PM:QM:MQ:NM	71762,1:71763:1.00E+00,1.39E-05:20:39409,1:32352,0:6.0:41.0:60.0:1.0
MT	2020	.	C	T	.	clustered;near_indel	GENE=ENSMUSG00000064339;MSI=2.0;MSINT=1;5pFlank=TAACGGCCGCGGTATCCTGA;3pFlank=CGTGCAAAGGTAGCATAATC;VARTYPE=SNV	AD:DP:AF:NC:FC:RC:PM:QM:MQ:NM	71762,1:71763:1.00E+00,1.39E-05:20:39409,0:32352,1:22.0:41.0:60.0:1.0
MT	2022	.	G	T	.	clustered;near_indel	GENE=ENSMUSG00000064339;MSI=1.0;MSINT=1;5pFlank=ACGGCCGCGGTATCCTGACC;3pFlank=TGCAAAGGTAGCATAATCAC;VARTYPE=SNV	AD:DP:AF:NC:FC:RC:PM:QM:MQ:NM	71866,1:71867:1.00E+00,1.39E-05:36:39119,1:32747,0:29.0:41.0:60.0:1.0
MT	2024	.	G	A	.	clustered;near_indel	GENE=ENSMUSG00000064339;MSI=1.0;MSINT=1;5pFlank=GGCCGCGGTATCCTGACCGT;3pFlank=CAAAGGTAGCATAATCACTT;VARTYPE=SNV	AD:DP:AF:NC:FC:RC:PM:QM:MQ:NM	72731,4:72735:1.00E+00,5.50E-05:23:38991,0:33739,4:19.0:41.0:60.0:1.2
MT	2024	.	G	T	.	clustered;near_indel	GENE=ENSMUSG00000064339;MSI=1.0;MSINT=1;5pFlank=GGCCGCGGTATCCTGACCGT;3pFlank=CAAAGGTAGCATAATCACTT;VARTYPE=SNV	AD:DP:AF:NC:FC:RC:PM:QM:MQ:NM	72734,1:72735:1.00E+00,1.37E-05:23:38991,1:33739,0:47.0:41.0:60.0:1.0
MT	2025	.	C	A	.	clustered;near_indel	GENE=ENSMUSG00000064339;MSI=3.0;MSINT=1;5pFlank=GCCGCGGTATCCTGACCGTG;3pFlank=AAAGGTAGCATAATCACTTG;VARTYPE=SNV	AD:DP:AF:NC:FC:RC:PM:QM:MQ:NM	72546,1:72547:1.00E+00,1.38E-05:30:38804,0:33742,1:30.0:41.0:60.0:1.0
MT	2029	.	G	A	.	clustered;near_indel	GENE=ENSMUSG00000064339;MSI=2.0;MSINT=1;5pFlank=CGGTATCCTGACCGTGCAAA;3pFlank=GTAGCATAATCACTTGTTCC;VARTYPE=SNV	AD:DP:AF:NC:FC:RC:PM:QM:MQ:NM	70883,4:70887:1.00E+00,5.64E-05:16:37157,2:33726,2:22.2:41.0:60.0:1.0
MT	2030	.	G	A	.	clustered;near_indel	GENE=ENSMUSG00000064339;MSI=1.0;MSINT=1;5pFlank=GGTATCCTGACCGTGCAAAG;3pFlank=TAGCATAATCACTTGTTCCT;VARTYPE=SNV	AD:DP:AF:NC:FC:RC:PM:QM:MQ:NM	70902,1:70903:1.00E+00,1.41E-05:23:36903,1:33999,0:39.0:41.0:60.0:1.0
MT	2033	.	G	T	.	clustered;near_indel	GENE=ENSMUSG00000064339;MSI=1.0;MSINT=1;5pFlank=ATCCTGACCGTGCAAAGGTA;3pFlank=CATAATCACTTGTTCCTTAA;VARTYPE=SNV	AD:DP:AF:NC:FC:RC:PM:QM:MQ:NM	71122,1:71123:1.00E+00,1.41E-05:30:36091,1:35031,0:19.0:41.0:60.0:2.0
MT	2034	.	C	A	.	clustered;near_indel	GENE=ENSMUSG00000064339;MSI=1.0;MSINT=1;5pFlank=TCCTGACCGTGCAAAGGTAG;3pFlank=ATAATCACTTGTTCCTTAAT;VARTYPE=SNV	AD:DP:AF:NC:FC:RC:PM:QM:MQ:NM	71040,2:71042:1.00E+00,2.82E-05:40:35883,1:35157,1:34.0:41.0:60.0:1.0
MT	2038	.	A	G	.	clustered;near_indel	GENE=ENSMUSG00000064339;MSI=1.0;MSINT=1;5pFlank=GACCGTGCAAAGGTAGCATA;3pFlank=TCACTTGTTCCTTAATTAGG;VARTYPE=SNV	AD:DP:AF:NC:FC:RC:PM:QM:MQ:NM	69906,114:70020:9.98E-01,1.63E-03:45:34231,54:35675,60:27.4:41.0:60.0:1.0
MT	2040	.	C	A	.	clustered;near_indel	GENE=ENSMUSG00000064339;MSI=1.0;MSINT=1;5pFlank=CCGTGCAAAGGTAGCATAAT;3pFlank=ACTTGTTCCTTAATTAGGGA;VARTYPE=SNV	AD:DP:AF:NC:FC:RC:PM:QM:MQ:NM	70091,1:70092:1.00E+00,1.43E-05:27:33823,1:36268,0:40.0:41.0:60.0:1.0
MT	2049	.	C	G	.	clustered;near_indel	GENE=ENSMUSG00000064339;MSI=2.0;MSINT=1;5pFlank=GGTAGCATAATCACTTGTTC;3pFlank=TTAATTAGGGACTAGCATGA;VARTYPE=SNV	AD:DP:AF:NC:FC:RC:PM:QM:MQ:NM	68212,1:68213:1.00E+00,1.47E-05:51:30540,0:37672,1:32.0:41.0:60.0:2.0
MT	2057	.	G	T	.	clustered;near_indel	GENE=ENSMUSG00000064339;MSI=3.0;MSINT=1;5pFlank=AATCACTTGTTCCTTAATTA;3pFlank=GGACTAGCATGAACGGCTAA;VARTYPE=SNV	AD:DP:AF:NC:FC:RC:PM:QM:MQ:NM	64084,1:64085:1.00E+00,1.56E-05:32:26022,0:38062,1:13.0:41.0:60.0:1.0
MT	2059	.	G	T	.	clustered;near_indel	GENE=ENSMUSG00000064339;MSI=1.0;MSINT=1;5pFlank=TCACTTGTTCCTTAATTAGG;3pFlank=ACTAGCATGAACGGCTAAAC;VARTYPE=SNV	AD:DP:AF:NC:FC:RC:PM:QM:MQ:NM	63876,2:63878:1.00E+00,3.13E-05:20:25516,2:38360,0:19.5:41.0:60.0:1.0
MT	2061	.	C	A	.	clustered;near_indel	GENE=ENSMUSG00000064339;MSI=1.0;MSINT=1;5pFlank=ACTTGTTCCTTAATTAGGGA;3pFlank=TAGCATGAACGGCTAAACGA;VARTYPE=SNV	AD:DP:AF:NC:FC:RC:PM:QM:MQ:NM	62254,1:62255:1.00E+00,1.61E-05:24:24055,1:38199,0:13.0:41.0:60.0:1.0
MT	2065	.	C	A	.	clustered;near_indel	GENE=ENSMUSG00000064339;MSI=1.0;MSINT=1;5pFlank=GTTCCTTAATTAGGGACTAG;3pFlank=ATGAACGGCTAAACGAGGGT;VARTYPE=SNV	AD:DP:AF:NC:FC:RC:PM:QM:MQ:NM	61589,1:61590:1.00E+00,1.62E-05:43:22373,0:39216,1:3.0:41.0:60.0:1.0
MT	2067	.	T	A	.	clustered;near_indel	GENE=ENSMUSG00000064339;MSI=1.0;MSINT=1;5pFlank=TCCTTAATTAGGGACTAGCA;3pFlank=GAACGGCTAAACGAGGGTCC;VARTYPE=SNV	AD:DP:AF:NC:FC:RC:PM:QM:MQ:NM	60886,1:60887:1.00E+00,1.64E-05:14:21279,0:39606,1:6.0:41.0:54.0:1.0
MT	2067	.	T	C	.	clustered;near_indel	GENE=ENSMUSG00000064339;MSI=1.0;MSINT=1;5pFlank=TCCTTAATTAGGGACTAGCA;3pFlank=GAACGGCTAAACGAGGGTCC;VARTYPE=SNV	AD:DP:AF:NC:FC:RC:PM:QM:MQ:NM	60886,1:60887:1.00E+00,1.64E-05:14:21279,1:39606,0:14.0:41.0:60.0:1.0
MT	2069	.	A	G	.	clustered;near_indel	GENE=ENSMUSG00000064339;MSI=2.0;MSINT=1;5pFlank=CTTAATTAGGGACTAGCATG;3pFlank=ACGGCTAAACGAGGGTCCAA;VARTYPE=SNV	AD:DP:AF:NC:FC:RC:PM:QM:MQ:NM	60365,1:60366:1.00E+00,1.66E-05:6:20152,0:40213,1:15.0:41.0:60.0:1.0
MT	2073	.	G	A	.	clustered;near_indel	GENE=ENSMUSG00000064339;MSI=1.0;MSINT=1;5pFlank=ATTAGGGACTAGCATGAACG;3pFlank=CTAAACGAGGGTCCAACTGT;VARTYPE=SNV	AD:DP:AF:NC:FC:RC:PM:QM:MQ:NM	59636,1:59637:1.00E+00,1.68E-05:56:18774,0:40862,1:37.0:41.0:60.0:1.0
MT	2074	.	C	A	.	clustered;near_indel	GENE=ENSMUSG00000064339;MSI=1.0;MSINT=1;5pFlank=TTAGGGACTAGCATGAACGG;3pFlank=TAAACGAGGGTCCAACTGTC;VARTYPE=SNV	AD:DP:AF:NC:FC:RC:PM:QM:MQ:NM	59072,1:59073:1.00E+00,1.69E-05:37:18534,0:40538,1:26.0:41.0:60.0:1.0
MT	2075	.	TA	T	.	clustered	GENE=ENSMUSG00000064339;MSI=3.0;MSINT=1;5pFlank=TAGGGACTAGCATGAACGGC;3pFlank=AACGAGGGTCCAACTGTCTC;VARTYPE=Deletion	AD:DP:AF:NC:FC:RC:PM:QM:MQ:NM	58315,18:58333:1.00E+00,3.09E-04:46:17167,4:41148,14:25.4:41.0:60.0:0.1
MT	2079	.	C	A	.	clustered	GENE=ENSMUSG00000064339;MSI=1.0;MSINT=1;5pFlank=GACTAGCATGAACGGCTAAA;3pFlank=GAGGGTCCAACTGTCTCTTA;VARTYPE=SNV	AD:DP:AF:NC:FC:RC:PM:QM:MQ:NM	57229,1:57230:1.00E+00,1.75E-05:37:15921,0:41308,1:20.0:41.0:60.0:2.0
MT	2080	.	G	T	.	clustered	GENE=ENSMUSG00000064339;MSI=1.0;MSINT=1;5pFlank=ACTAGCATGAACGGCTAAAC;3pFlank=AGGGTCCAACTGTCTCTTAT;VARTYPE=SNV	AD:DP:AF:NC:FC:RC:PM:QM:MQ:NM	56876,1:56877:1.00E+00,1.76E-05:34:15847,0:41029,1:40.0:41.0:60.0:1.0
MT	2083	.	G	A	.	clustered	GENE=ENSMUSG00000064339;MSI=3.0;MSINT=1;5pFlank=AGCATGAACGGCTAAACGAG;3pFlank=GTCCAACTGTCTCTTATCTT;VARTYPE=SNV	AD:DP:AF:NC:FC:RC:PM:QM:MQ:NM	55430,1:55431:1.00E+00,1.80E-05:38:14594,0:40836,1:31.0:41.0:60.0:1.0
MT	2084	.	G	T	.	clustered	GENE=ENSMUSG00000064339;MSI=1.0;MSINT=1;5pFlank=GCATGAACGGCTAAACGAGG;3pFlank=TCCAACTGTCTCTTATCTTT;VARTYPE=SNV	AD:DP:AF:NC:FC:RC:PM:QM:MQ:NM	54840,1:54841:1.00E+00,1.82E-05:16:14264,1:40576,0:59.0:41.0:60.0:3.0
MT	2086	.	C	A	.	clustered	GENE=ENSMUSG00000064339;MSI=2.0;MSINT=1;5pFlank=ATGAACGGCTAAACGAGGGT;3pFlank=CAACTGTCTCTTATCTTTAA;VARTYPE=SNV	AD:DP:AF:NC:FC:RC:PM:QM:MQ:NM	54139,3:54142:1.00E+00,5.54E-05:24:13731,1:40408,2:19.0:41.0:60.0:1.0
MT	2094	.	C	A	.	clustered	GENE=ENSMUSG00000064339;MSI=2.0;MSINT=2;5pFlank=CTAAACGAGGGTCCAACTGT;3pFlank=TCTTATCTTTAATCAGTGAA;VARTYPE=SNV	AD:DP:AF:NC:FC:RC:PM:QM:MQ:NM	51070,1:51071:1.00E+00,1.96E-05:30:11395,0:39675,1:24.0:41.0:60.0:1.0
MT	2095	.	T	C	.	clustered	GENE=ENSMUSG00000064339;MSI=2.0;MSINT=2;5pFlank=TAAACGAGGGTCCAACTGTC;3pFlank=CTTATCTTTAATCAGTGAAA;VARTYPE=SNV	AD:DP:AF:NC:FC:RC:PM:QM:MQ:NM	50687,20:50707:1.00E+00,3.94E-04:18:11240,2:39447,18:23.5:41.0:60.0:1.1
MT	2096	.	C	A	.	clustered	GENE=ENSMUSG00000064339;MSI=2.0;MSINT=1;5pFlank=AAACGAGGGTCCAACTGTCT;3pFlank=TTATCTTTAATCAGTGAAAT;VARTYPE=SNV	AD:DP:AF:NC:FC:RC:PM:QM:MQ:NM	50602,1:50603:1.00E+00,1.98E-05:21:11042,0:39560,1:16.0:41.0:60.0:1.0
MT	2102	.	T	G	.	clustered	GENE=ENSMUSG00000064339;MSI=3.0;MSINT=1;5pFlank=GGGTCCAACTGTCTCTTATC;3pFlank=TTAATCAGTGAAATTGACCT;VARTYPE=SNV	AD:DP:AF:NC:FC:RC:PM:QM:MQ:NM	47518,1:47519:1.00E+00,2.10E-05:20:9528,0:37990,1:5.0:41.0:60.0:1.0
MT	2113	.	A	G	.	clustered	GENE=ENSMUSG00000064339;MSI=3.0;MSINT=1;5pFlank=TCTCTTATCTTTAATCAGTG;3pFlank=AATTGACCTTTCAGTGAAGA;VARTYPE=SNV	AD:DP:AF:NC:FC:RC:PM:QM:MQ:NM	44509,20:44529:1.00E+00,4.49E-04:7:7539,6:36970,14:23.1:41.0:60.0:1.1
MT	2117	.	T	C	.	clustered	GENE=ENSMUSG00000064339;MSI=1.0;MSINT=1;5pFlank=TTATCTTTAATCAGTGAAAT;3pFlank=GACCTTTCAGTGAAGAGGCT;VARTYPE=SNV	AD:DP:AF:NC:FC:RC:PM:QM:MQ:NM	43228,1:43229:1.00E+00,2.31E-05:14:7187,0:36041,1:21.0:41.0:60.0:1.0
MT	2120	.	C	T	.	clustered	GENE=ENSMUSG00000064339;MSI=2.0;MSINT=1;5pFlank=TCTTTAATCAGTGAAATTGA;3pFlank=CTTTCAGTGAAGAGGCTGAA;VARTYPE=SNV	AD:DP:AF:NC:FC:RC:PM:QM:MQ:NM	41618,1:41619:1.00E+00,2.40E-05:26:6651,0:34967,1:13.0:41.0:60.0:1.0
MT	2121	.	C	A	.	clustered	GENE=ENSMUSG00000064339;MSI=3.0;MSINT=1;5pFlank=CTTTAATCAGTGAAATTGAC;3pFlank=TTTCAGTGAAGAGGCTGAAA;VARTYPE=SNV	AD:DP:AF:NC:FC:RC:PM:QM:MQ:NM	40684,1:40685:1.00E+00,2.46E-05:41:6609,0:34075,1:38.0:41.0:60.0:1.0
MT	2129	.	G	T	.	clustered	GENE=ENSMUSG00000064339;MSI=2.0;MSINT=1;5pFlank=AGTGAAATTGACCTTTCAGT;3pFlank=AAGAGGCTGAAATATAATAA;VARTYPE=SNV	AD:DP:AF:NC:FC:RC:PM:QM:MQ:NM	37670,1:37671:1.00E+00,2.65E-05:27:5854,1:31816,0:31.0:41.0:60.0:1.0
MT	2133	.	A	G	.	clustered	GENE=ENSMUSG00000064339;MSI=2.0;MSINT=1;5pFlank=AAATTGACCTTTCAGTGAAG;3pFlank=GGCTGAAATATAATAATAAG;VARTYPE=SNV	AD:DP:AF:NC:FC:RC:PM:QM:MQ:NM	35387,1:35388:1.00E+00,2.83E-05:7:5482,0:29905,1:39.0:41.0:60.0:1.0
MT	2134	.	G	T	.	clustered	GENE=ENSMUSG00000064339;MSI=2.0;MSINT=1;5pFlank=AATTGACCTTTCAGTGAAGA;3pFlank=GCTGAAATATAATAATAAGA;VARTYPE=SNV	AD:DP:AF:NC:FC:RC:PM:QM:MQ:NM	35247,1:35248:1.00E+00,2.84E-05:26:5442,1:29805,0:2.0:41.0:60.0:1.0
MT	2135	.	G	A	.	clustered	GENE=ENSMUSG00000064339;MSI=1.0;MSINT=1;5pFlank=ATTGACCTTTCAGTGAAGAG;3pFlank=CTGAAATATAATAATAAGAC;VARTYPE=SNV	AD:DP:AF:NC:FC:RC:PM:QM:MQ:NM	34823,1:34824:1.00E+00,2.87E-05:60:5415,1:29408,0:2.0:41.0:60.0:1.0
MT	2151	.	A	T	.	clustered	GENE=ENSMUSG00000064339;MSI=3.0;MSINT=3;5pFlank=AGAGGCTGAAATATAATAAT;3pFlank=AGACGAGAAGACCCTATGGA;VARTYPE=SNV	AD:DP:AF:NC:FC:RC:PM:QM:MQ:NM	28405,4:28409:1.00E+00,1.41E-04:43:4382,1:24023,3:20.0:41.0:60.0:1.0
MT	2155	.	C	A	.	clustered	GENE=ENSMUSG00000064339;MSI=1.0;MSINT=1;5pFlank=GCTGAAATATAATAATAAGA;3pFlank=GAGAAGACCCTATGGAGCTT;VARTYPE=SNV	AD:DP:AF:NC:FC:RC:PM:QM:MQ:NM	26917,1:26918:1.00E+00,3.71E-05:24:4272,0:22645,1:21.0:41.0:60.0:1.0
MT	2170	.	G	T	.	clustered	GENE=ENSMUSG00000064339;MSI=1.0;MSINT=1;5pFlank=TAAGACGAGAAGACCCTATG;3pFlank=AGCTTAAATTATATAACTTA;VARTYPE=SNV	AD:DP:AF:NC:FC:RC:PM:QM:MQ:NM	17990,1:17991:1.00E+00,5.56E-05:21:3612,1:14378,0:22.0:41.0:60.0:3.0
MT	2171	.	A	G	.	clustered	GENE=ENSMUSG00000064339;MSI=1.0;MSINT=1;5pFlank=AAGACGAGAAGACCCTATGG;3pFlank=GCTTAAATTATATAACTTAT;VARTYPE=SNV	AD:DP:AF:NC:FC:RC:PM:QM:MQ:NM	17741,22:17763:9.99E-01,1.24E-03:5:3496,6:14245,16:29.0:41.0:60.0:1.2
MT	2187	.	C	A	.	.	GENE=ENSMUSG00000064339;MSI=2.0;MSINT=1;5pFlank=ATGGAGCTTAAATTATATAA;3pFlank=TTATCTATTTAATTTATTAA;VARTYPE=SNV	AD:DP:AF:NC:FC:RC:PM:QM:MQ:NM	13953,1:13954:1.00E+00,7.17E-05:41:3348,0:10605,1:30.0:41.0:60.0:1.0
MT	2200	.	T	C	.	clustered	GENE=ENSMUSG00000064339;MSI=3.0;MSINT=1;5pFlank=TATATAACTTATCTATTTAA;3pFlank=TTATTAAACCTAATGGCCCA;VARTYPE=SNV	AD:DP:AF:NC:FC:RC:PM:QM:MQ:NM	12823,9:12832:9.99E-01,7.01E-04:5:3625,3:9198,6:32.6:41.0:60.0:1.2
MT	2201	.	T	C	.	clustered	GENE=ENSMUSG00000064339;MSI=3.0;MSINT=1;5pFlank=ATATAACTTATCTATTTAAT;3pFlank=TATTAAACCTAATGGCCCAA;VARTYPE=SNV	AD:DP:AF:NC:FC:RC:PM:QM:MQ:NM	12930,3:12933:1.00E+00,2.32E-04:4:3774,1:9156,2:19.0:41.0:60.0:1.0
MT	2217	.	C	A	.	clustered	GENE=ENSMUSG00000064339;MSI=3.0;MSINT=1;5pFlank=TAATTTATTAAACCTAATGG;3pFlank=CCAAAAACTATAGTATAAGT;VARTYPE=SNV	AD:DP:AF:NC:FC:RC:PM:QM:MQ:NM	13218,1:13219:1.00E+00,7.56E-05:16:5147,0:8071,1:30.0:41.0:60.0:1.0
MT	2227	.	A	C	.	clustered	GENE=ENSMUSG00000064339;MSI=1.0;MSINT=1;5pFlank=AACCTAATGGCCCAAAAACT;3pFlank=TAGTATAAGTTTGAAATTTC;VARTYPE=SNV	AD:DP:AF:NC:FC:RC:PM:QM:MQ:NM	13223,1:13224:1.00E+00,7.56E-05:62:6653,0:6570,1:6.0:41.0:60.0:1.0
MT	2237	.	T	C	.	clustered	GENE=ENSMUSG00000064339;MSI=3.0;MSINT=1;5pFlank=CCCAAAAACTATAGTATAAG;3pFlank=TTGAAATTTCGGTTGGGGTG;VARTYPE=SNV	AD:DP:AF:NC:FC:RC:PM:QM:MQ:NM	14252,63:14315:9.96E-01,4.40E-03:18:7940,25:6312,38:27.4:41.0:60.0:1.2
MT	2240	.	G	A	.	clustered	GENE=ENSMUSG00000064339;MSI=3.0;MSINT=1;5pFlank=AAAAACTATAGTATAAGTTT;3pFlank=AAATTTCGGTTGGGGTGACC;VARTYPE=SNV	AD:DP:AF:NC:FC:RC:PM:QM:MQ:NM	15012,9:15021:9.99E-01,5.99E-04:16:8442,4:6570,5:37.6:41.0:60.0:1.1
MT	2248	.	G	C	.	clustered	GENE=ENSMUSG00000064339;MSI=2.0;MSINT=1;5pFlank=TAGTATAAGTTTGAAATTTC;3pFlank=GTTGGGGTGACCTCGGAGAA;VARTYPE=SNV	AD:DP:AF:NC:FC:RC:PM:QM:MQ:NM	15396,1:15397:1.00E+00,6.49E-05:39:9628,1:5768,0:10.0:41.0:60.0:1.0
MT	2257	.	G	T	.	clustered	GENE=ENSMUSG00000064339;MSI=1.0;MSINT=1;5pFlank=TTTGAAATTTCGGTTGGGGT;3pFlank=ACCTCGGAGAATAAAAAATC;VARTYPE=SNV	AD:DP:AF:NC:FC:RC:PM:QM:MQ:NM	15379,1:15380:1.00E+00,6.50E-05:7:10269,0:5110,1:52.0:41.0:60.0:2.0
MT	2262	.	C	A	.	clustered	GENE=ENSMUSG00000064339;MSI=2.0;MSINT=1;5pFlank=AATTTCGGTTGGGGTGACCT;3pFlank=GGAGAATAAAAAATCCTCCG;VARTYPE=SNV	AD:DP:AF:NC:FC:RC:PM:QM:MQ:NM	16680,1:16681:1.00E+00,5.99E-05:18:11813,0:4867,1:12.0:41.0:60.0:1.0
MT	2264	.	G	T	.	clustered	GENE=ENSMUSG00000064339;MSI=2.0;MSINT=2;5pFlank=TTTCGGTTGGGGTGACCTCG;3pFlank=AGAATAAAAAATCCTCCGAA;VARTYPE=SNV	AD:DP:AF:NC:FC:RC:PM:QM:MQ:NM	17124,1:17125:1.00E+00,5.84E-05:15:12313,1:4811,0:19.0:41.0:60.0:2.0
MT	2266	.	G	T	.	clustered	GENE=ENSMUSG00000064339;MSI=2.0;MSINT=1;5pFlank=TCGGTTGGGGTGACCTCGGA;3pFlank=AATAAAAAATCCTCCGAATG;VARTYPE=SNV	AD:DP:AF:NC:FC:RC:PM:QM:MQ:NM	17614,1:17615:1.00E+00,5.68E-05:23:12838,1:4776,0:21.0:41.0:60.0:1.0
MT	2281	.	C	T	.	clustered	GENE=ENSMUSG00000064339;MSI=1.0;MSINT=1;5pFlank=TCGGAGAATAAAAAATCCTC;3pFlank=GAATGATTATAACCTAGACT;VARTYPE=SNV	AD:DP:AF:NC:FC:RC:PM:QM:MQ:NM	18857,1249:20106:9.38E-01,6.21E-02:66:14769,954:4088,295:30.1:41.0:60.0:1.1
MT	2286	.	G	T	.	clustered	GENE=ENSMUSG00000064339;MSI=1.0;MSINT=1;5pFlank=GAATAAAAAATCCTCCGAAT;3pFlank=ATTATAACCTAGACTTACAA;VARTYPE=SNV	AD:DP:AF:NC:FC:RC:PM:QM:MQ:NM	20271,1:20272:1.00E+00,4.93E-05:19:16082,1:4189,0:47.0:41.0:60.0:1.0
MT	2287	.	A	G	.	clustered	GENE=ENSMUSG00000064339;MSI=2.0;MSINT=1;5pFlank=AATAAAAAATCCTCCGAATG;3pFlank=TTATAACCTAGACTTACAAG;VARTYPE=SNV	AD:DP:AF:NC:FC:RC:PM:QM:MQ:NM	20655,8:20663:1.00E+00,3.87E-04:7:16452,7:4203,1:24.6:41.0:60.0:1.0
MT	2316	.	A	G	.	.	GENE=ENSMUSG00000064339;MSI=4.0;MSINT=1;5pFlank=TAGACTTACAAGTCAAAGTA;3pFlank=AATCAACATATCTTATTGAC;VARTYPE=SNV	AD:DP:AF:NC:FC:RC:PM:QM:MQ:NM	27056,732:27788:9.74E-01,2.63E-02:5:22099,597:4957,135:26.6:41.0:60.0:1.1
MT	2340	.	G	A	.	clustered	GENE=ENSMUSG00000064339;MSI=1.0;MSINT=1;5pFlank=CAACATATCTTATTGACCCA;3pFlank=ATATATTTTGATCAACGGAC;VARTYPE=SNV	AD:DP:AF:NC:FC:RC:PM:QM:MQ:NM	32995,1:32996:1.00E+00,3.03E-05:20:25512,0:7483,1:26.0:41.0:60.0:1.0
MT	2350	.	G	T	.	clustered	GENE=ENSMUSG00000064339;MSI=1.0;MSINT=1;5pFlank=TATTGACCCAGATATATTTT;3pFlank=ATCAACGGACCAAGTTACCC;VARTYPE=SNV	AD:DP:AF:NC:FC:RC:PM:QM:MQ:NM	37544,2:37546:1.00E+00,5.33E-05:27:28469,2:9075,0:21.0:41.0:60.0:1.0
MT	2357	.	G	A	.	clustered	GENE=ENSMUSG00000064339;MSI=2.0;MSINT=1;5pFlank=CCAGATATATTTTGATCAAC;3pFlank=GACCAAGTTACCCTAGGGAT;VARTYPE=SNV	AD:DP:AF:NC:FC:RC:PM:QM:MQ:NM	39800,4:39804:1.00E+00,1.00E-04:44:29388,3:10412,1:8.5:41.0:60.0:1.0
MT	2358	.	G	T	.	clustered	GENE=ENSMUSG00000064339;MSI=1.0;MSINT=1;5pFlank=CAGATATATTTTGATCAACG;3pFlank=ACCAAGTTACCCTAGGGATA;VARTYPE=SNV	AD:DP:AF:NC:FC:RC:PM:QM:MQ:NM	40019,1:40020:1.00E+00,2.50E-05:20:29385,1:10634,0:41.0:41.0:60.0:1.0
MT	2364	.	G	A	.	clustered	GENE=ENSMUSG00000064339;MSI=2.0;MSINT=1;5pFlank=TATTTTGATCAACGGACCAA;3pFlank=TTACCCTAGGGATAACAGCG;VARTYPE=SNV	AD:DP:AF:NC:FC:RC:PM:QM:MQ:NM	41689,1:41690:1.00E+00,2.40E-05:16:30247,1:11442,0:13.0:41.0:60.0:1.0
MT	2366	.	T	A	.	clustered	GENE=ENSMUSG00000064339;MSI=1.0;MSINT=1;5pFlank=TTTTGATCAACGGACCAAGT;3pFlank=ACCCTAGGGATAACAGCGCA;VARTYPE=SNV	AD:DP:AF:NC:FC:RC:PM:QM:MQ:NM	42338,2:42340:1.00E+00,4.72E-05:51:30760,1:11578,1:41.0:41.0:60.0:1.0
MT	2373	.	G	T	.	clustered	GENE=ENSMUSG00000064339;MSI=3.0;MSINT=1;5pFlank=CAACGGACCAAGTTACCCTA;3pFlank=GGATAACAGCGCAATCCTAT;VARTYPE=SNV	AD:DP:AF:NC:FC:RC:PM:QM:MQ:NM	45269,1:45270:1.00E+00,2.21E-05:21:32122,1:13147,0:36.0:41.0:60.0:1.0
MT	2378	.	A	T	.	clustered	GENE=ENSMUSG00000064339;MSI=2.0;MSINT=1;5pFlank=GACCAAGTTACCCTAGGGAT;3pFlank=ACAGCGCAATCCTATTTAAG;VARTYPE=SNV	AD:DP:AF:NC:FC:RC:PM:QM:MQ:NM	48954,14:48968:1.00E+00,2.86E-04:16:34542,8:14412,6:22.8:41.0:60.0:1.1
MT	2382	.	G	T	.	clustered;near_indel	GENE=ENSMUSG00000064339;MSI=2.0;MSINT=2;5pFlank=AAGTTACCCTAGGGATAACA;3pFlank=CGCAATCCTATTTAAGAGTT;VARTYPE=SNV	AD:DP:AF:NC:FC:RC:PM:QM:MQ:NM	52049,2:52051:1.00E+00,3.84E-05:32:36611,2:15438,0:11.0:41.0:60.0:1.0
MT	2384	.	G	A	.	clustered;near_indel	GENE=ENSMUSG00000064339;MSI=2.0;MSINT=2;5pFlank=GTTACCCTAGGGATAACAGC;3pFlank=CAATCCTATTTAAGAGTTCA;VARTYPE=SNV	AD:DP:AF:NC:FC:RC:PM:QM:MQ:NM	52704,1:52705:1.00E+00,1.90E-05:58:36952,1:15751,0:22.0:41.0:60.0:1.0
MT	2384	.	G	T	.	clustered;near_indel	GENE=ENSMUSG00000064339;MSI=2.0;MSINT=2;5pFlank=GTTACCCTAGGGATAACAGC;3pFlank=CAATCCTATTTAAGAGTTCA;VARTYPE=SNV	AD:DP:AF:NC:FC:RC:PM:QM:MQ:NM	52704,1:52705:1.00E+00,1.90E-05:58:36952,1:15751,0:3.0:41.0:60.0:1.0
MT	2395	.	TA	T	.	clustered	GENE=ENSMUSG00000064339;MSI=3.0;MSINT=1;5pFlank=GATAACAGCGCAATCCTATT;3pFlank=AGAGTTCATATCGACAATTA;VARTYPE=Deletion	AD:DP:AF:NC:FC:RC:PM:QM:MQ:NM	55896,1:55897:1.00E+00,1.79E-05:40:37012,1:18884,0:7.0:41.0:60.0:0.0
MT	2398	.	G	T	.	clustered;near_indel	GENE=ENSMUSG00000064339;MSI=1.0;MSINT=1;5pFlank=AACAGCGCAATCCTATTTAA;3pFlank=AGTTCATATCGACAATTAGG;VARTYPE=SNV	AD:DP:AF:NC:FC:RC:PM:QM:MQ:NM	56662,3:56665:1.00E+00,5.29E-05:20:37377,3:19284,0:41.0:41.0:60.0:1.0
MT	2398	.	G	A	.	clustered;near_indel	GENE=ENSMUSG00000064339;MSI=1.0;MSINT=1;5pFlank=AACAGCGCAATCCTATTTAA;3pFlank=AGTTCATATCGACAATTAGG;VARTYPE=SNV	AD:DP:AF:NC:FC:RC:PM:QM:MQ:NM	56664,1:56665:1.00E+00,1.76E-05:20:37377,1:19284,0:18.0:41.0:60.0:1.0
MT	2400	.	G	C	.	clustered;near_indel	GENE=ENSMUSG00000064339;MSI=2.0;MSINT=1;5pFlank=CAGCGCAATCCTATTTAAGA;3pFlank=TTCATATCGACAATTAGGGT;VARTYPE=SNV	AD:DP:AF:NC:FC:RC:PM:QM:MQ:NM	57349,1:57350:1.00E+00,1.74E-05:14:37728,1:19621,0:22.0:41.0:60.0:1.0
MT	2401	.	T	A	.	clustered;near_indel	GENE=ENSMUSG00000064339;MSI=2.0;MSINT=1;5pFlank=AGCGCAATCCTATTTAAGAG;3pFlank=TCATATCGACAATTAGGGTT;VARTYPE=SNV	AD:DP:AF:NC:FC:RC:PM:QM:MQ:NM	57454,8:57462:1.00E+00,1.39E-04:19:37634,6:19820,2:38.6:41.0:60.0:1.1
MT	2402	.	T	C	.	clustered;near_indel	GENE=ENSMUSG00000064339;MSI=1.0;MSINT=1;5pFlank=GCGCAATCCTATTTAAGAGT;3pFlank=CATATCGACAATTAGGGTTT;VARTYPE=SNV	AD:DP:AF:NC:FC:RC:PM:QM:MQ:NM	58673,1:58674:1.00E+00,1.70E-05:8:38777,0:19896,1:35.0:41.0:60.0:1.0
MT	2403	.	C	G	.	clustered;near_indel	GENE=ENSMUSG00000064339;MSI=1.0;MSINT=1;5pFlank=CGCAATCCTATTTAAGAGTT;3pFlank=ATATCGACAATTAGGGTTTA;VARTYPE=SNV	AD:DP:AF:NC:FC:RC:PM:QM:MQ:NM	59017,1:59018:1.00E+00,1.69E-05:36:38585,0:20432,1:8.0:41.0:60.0:1.0
MT	2411	.	C	T	.	clustered;near_indel	GENE=ENSMUSG00000064339;MSI=2.0;MSINT=1;5pFlank=TATTTAAGAGTTCATATCGA;3pFlank=AATTAGGGTTTACGACCTCG;VARTYPE=SNV	AD:DP:AF:NC:FC:RC:PM:QM:MQ:NM	61119,1:61120:1.00E+00,1.64E-05:29:38495,1:22624,0:44.0:41.0:60.0:1.0
MT	2416	.	A	T	.	clustered;near_indel	GENE=ENSMUSG00000064339;MSI=3.0;MSINT=1;5pFlank=AAGAGTTCATATCGACAATT;3pFlank=GGGTTTACGACCTCGATGTT;VARTYPE=SNV	AD:DP:AF:NC:FC:RC:PM:QM:MQ:NM	63429,69:63498:9.99E-01,1.09E-03:30:39567,43:23862,26:26.7:41.0:60.0:1.0
MT	2417	.	G	T	.	clustered;near_indel	GENE=ENSMUSG00000064339;MSI=3.0;MSINT=1;5pFlank=AGAGTTCATATCGACAATTA;3pFlank=GGTTTACGACCTCGATGTTG;VARTYPE=SNV	AD:DP:AF:NC:FC:RC:PM:QM:MQ:NM	63569,2:63571:1.00E+00,3.15E-05:28:39459,1:24110,1:24.0:41.0:60.0:1.5
MT	2418	.	G	T	.	clustered;near_indel	GENE=ENSMUSG00000064339;MSI=3.0;MSINT=1;5pFlank=GAGTTCATATCGACAATTAG;3pFlank=GTTTACGACCTCGATGTTGG;VARTYPE=SNV	AD:DP:AF:NC:FC:RC:PM:QM:MQ:NM	63765,2:63767:1.00E+00,3.14E-05:47:39504,2:24261,0:11.5:41.0:60.0:1.0
MT	2419	.	G	A	.	clustered;near_indel	GENE=ENSMUSG00000064339;MSI=3.0;MSINT=1;5pFlank=AGTTCATATCGACAATTAGG;3pFlank=TTTACGACCTCGATGTTGGA;VARTYPE=SNV	AD:DP:AF:NC:FC:RC:PM:QM:MQ:NM	63681,64:63745:9.99E-01,1.00E-03:34:39263,39:24417,25:25.0:41.0:60.0:1.0
MT	2419	.	G	T	.	clustered;near_indel	GENE=ENSMUSG00000064339;MSI=3.0;MSINT=1;5pFlank=AGTTCATATCGACAATTAGG;3pFlank=TTTACGACCTCGATGTTGGA;VARTYPE=SNV	AD:DP:AF:NC:FC:RC:PM:QM:MQ:NM	63744,1:63745:1.00E+00,1.57E-05:34:39263,0:24417,1:24.0:41.0:60.0:2.0
MT	2419	.	GT	G	.	clustered	GENE=ENSMUSG00000064339;MSI=3.0;MSINT=1;5pFlank=AGTTCATATCGACAATTAGG;3pFlank=TTACGACCTCGATGTTGGAT;VARTYPE=Deletion	AD:DP:AF:NC:FC:RC:PM:QM:MQ:NM	64200,29:64229:1.00E+00,4.52E-04:7:39328,16:24872,13:24.8:41.0:60.0:0.0
MT	2422	.	T	C	.	clustered;near_indel	GENE=ENSMUSG00000064339;MSI=1.0;MSINT=1;5pFlank=TCATATCGACAATTAGGGTT;3pFlank=ACGACCTCGATGTTGGATCA;VARTYPE=SNV	AD:DP:AF:NC:FC:RC:PM:QM:MQ:NM	64540,4:64544:1.00E+00,6.20E-05:7:39402,2:25137,2:24.5:41.0:60.0:1.0
MT	2422	.	T	A	.	clustered;near_indel	GENE=ENSMUSG00000064339;MSI=1.0;MSINT=1;5pFlank=TCATATCGACAATTAGGGTT;3pFlank=ACGACCTCGATGTTGGATCA;VARTYPE=SNV	AD:DP:AF:NC:FC:RC:PM:QM:MQ:NM	64543,1:64544:1.00E+00,1.55E-05:7:39402,1:25137,0:29.0:41.0:60.0:1.0
MT	2424	.	C	T	.	clustered;near_indel	GENE=ENSMUSG00000064339;MSI=1.0;MSINT=1;5pFlank=ATATCGACAATTAGGGTTTA;3pFlank=GACCTCGATGTTGGATCAGG;VARTYPE=SNV	AD:DP:AF:NC:FC:RC:PM:QM:MQ:NM	64870,2:64872:1.00E+00,3.08E-05:38:39126,2:25744,0:28.0:41.0:60.0:1.0
MT	2425	.	G	T	.	clustered;near_indel	GENE=ENSMUSG00000064339;MSI=1.0;MSINT=1;5pFlank=TATCGACAATTAGGGTTTAC;3pFlank=ACCTCGATGTTGGATCAGGA;VARTYPE=SNV	AD:DP:AF:NC:FC:RC:PM:QM:MQ:NM	65359,1:65360:1.00E+00,1.53E-05:39:39492,1:25867,0:35.0:41.0:60.0:1.0
MT	2426	.	A	G	.	clustered;near_indel	GENE=ENSMUSG00000064339;MSI=2.0;MSINT=1;5pFlank=ATCGACAATTAGGGTTTACG;3pFlank=CCTCGATGTTGGATCAGGAC;VARTYPE=SNV	AD:DP:AF:NC:FC:RC:PM:QM:MQ:NM	65322,16:65338:1.00E+00,2.45E-04:29:39423,11:25899,5:31.4:41.0:60.0:1.1
MT	2427	.	C	A	.	clustered;near_indel	GENE=ENSMUSG00000064339;MSI=2.0;MSINT=1;5pFlank=TCGACAATTAGGGTTTACGA;3pFlank=CTCGATGTTGGATCAGGACA;VARTYPE=SNV	AD:DP:AF:NC:FC:RC:PM:QM:MQ:NM	65380,1:65381:1.00E+00,1.53E-05:22:39096,0:26284,1:38.0:41.0:60.0:1.0
MT	2428	.	C	A	.	clustered;near_indel	GENE=ENSMUSG00000064339;MSI=1.0;MSINT=1;5pFlank=CGACAATTAGGGTTTACGAC;3pFlank=TCGATGTTGGATCAGGACAT;VARTYPE=SNV	AD:DP:AF:NC:FC:RC:PM:QM:MQ:NM	65354,1:65355:1.00E+00,1.53E-05:31:38837,0:26517,1:31.0:41.0:60.0:1.0
MT	2430	.	C	A	.	clustered;near_indel	GENE=ENSMUSG00000064339;MSI=1.0;MSINT=1;5pFlank=ACAATTAGGGTTTACGACCT;3pFlank=GATGTTGGATCAGGACATCC;VARTYPE=SNV	AD:DP:AF:NC:FC:RC:PM:QM:MQ:NM	65992,1:65993:1.00E+00,1.52E-05:41:38739,1:27253,0:2.0:41.0:60.0:1.0
MT	2431	.	G	A	.	clustered;near_indel	GENE=ENSMUSG00000064339;MSI=1.0;MSINT=1;5pFlank=CAATTAGGGTTTACGACCTC;3pFlank=ATGTTGGATCAGGACATCCC;VARTYPE=SNV	AD:DP:AF:NC:FC:RC:PM:QM:MQ:NM	66293,77:66370:9.99E-01,1.16E-03:38:38931,41:27362,36:27.5:41.0:60.0:1.1
MT	2434	.	G	A	.	clustered;near_indel	GENE=ENSMUSG00000064339;MSI=2.0;MSINT=1;5pFlank=TTAGGGTTTACGACCTCGAT;3pFlank=TTGGATCAGGACATCCCAAT;VARTYPE=SNV	AD:DP:AF:NC:FC:RC:PM:QM:MQ:NM	67057,1:67058:1.00E+00,1.49E-05:19:38463,1:28594,0:16.0:41.0:60.0:2.0
MT	2436	.	T	A	.	clustered;near_indel	GENE=ENSMUSG00000064339;MSI=2.0;MSINT=1;5pFlank=AGGGTTTACGACCTCGATGT;3pFlank=GGATCAGGACATCCCAATGG;VARTYPE=SNV	AD:DP:AF:NC:FC:RC:PM:QM:MQ:NM	66684,20:66704:1.00E+00,3.00E-04:8:38316,12:28368,8:28.8:41.0:60.0:1.1
MT	2437	.	G	A	.	clustered;near_indel	GENE=ENSMUSG00000064339;MSI=2.0;MSINT=1;5pFlank=GGGTTTACGACCTCGATGTT;3pFlank=GATCAGGACATCCCAATGGT;VARTYPE=SNV	AD:DP:AF:NC:FC:RC:PM:QM:MQ:NM	67336,1:67337:1.00E+00,1.49E-05:31:38708,1:28628,0:20.0:41.0:60.0:1.0
MT	2438	.	G	T	.	clustered;near_indel	GENE=ENSMUSG00000064339;MSI=1.0;MSINT=1;5pFlank=GGTTTACGACCTCGATGTTG;3pFlank=ATCAGGACATCCCAATGGTG;VARTYPE=SNV	AD:DP:AF:NC:FC:RC:PM:QM:MQ:NM	67354,2:67356:1.00E+00,2.97E-05:34:38491,2:28863,0:18.5:41.0:60.0:1.0
MT	2443	.	G	A	.	clustered;near_indel	GENE=ENSMUSG00000064339;MSI=2.0;MSINT=1;5pFlank=ACGACCTCGATGTTGGATCA;3pFlank=GACATCCCAATGGTGTAGAA;VARTYPE=SNV	AD:DP:AF:NC:FC:RC:PM:QM:MQ:NM	67198,1:67199:1.00E+00,1.49E-05:20:36986,1:30212,0:4.0:41.0:60.0:1.0
MT	2444	.	G	T	.	clustered;near_indel	GENE=ENSMUSG00000064339;MSI=1.0;MSINT=1;5pFlank=CGACCTCGATGTTGGATCAG;3pFlank=ACATCCCAATGGTGTAGAAG;VARTYPE=SNV	AD:DP:AF:NC:FC:RC:PM:QM:MQ:NM	67297,2:67299:1.00E+00,2.97E-05:17:37154,1:30143,1:18.5:41.0:60.0:1.0
MT	2458	.	G	T	.	clustered;near_indel	GENE=ENSMUSG00000064339;MSI=2.0;MSINT=2;5pFlank=GATCAGGACATCCCAATGGT;3pFlank=TAGAAGCTATTAATGGTTCG;VARTYPE=SNV	AD:DP:AF:NC:FC:RC:PM:QM:MQ:NM	67671,1:67672:1.00E+00,1.48E-05:24:34343,1:33328,0:23.0:41.0:60.0:1.0
MT	2461	.	G	A	.	clustered;near_indel	GENE=ENSMUSG00000064339;MSI=2.0;MSINT=1;5pFlank=CAGGACATCCCAATGGTGTA;3pFlank=AAGCTATTAATGGTTCGTTT;VARTYPE=SNV	AD:DP:AF:NC:FC:RC:PM:QM:MQ:NM	67875,1:67876:1.00E+00,1.47E-05:32:33967,1:33908,0:7.0:41.0:60.0:1.0
MT	2463	.	A	G	.	clustered;near_indel	GENE=ENSMUSG00000064339;MSI=1.0;MSINT=1;5pFlank=GGACATCCCAATGGTGTAGA;3pFlank=GCTATTAATGGTTCGTTTGT;VARTYPE=SNV	AD:DP:AF:NC:FC:RC:PM:QM:MQ:NM	67926,34:67960:9.99E-01,5.00E-04:23:33856,14:34070,20:23.6:41.0:60.0:1.0
MT	2464	.	G	A	.	clustered;near_indel	GENE=ENSMUSG00000064339;MSI=1.0;MSINT=1;5pFlank=GACATCCCAATGGTGTAGAA;3pFlank=CTATTAATGGTTCGTTTGTT;VARTYPE=SNV	AD:DP:AF:NC:FC:RC:PM:QM:MQ:NM	68116,3:68119:1.00E+00,4.40E-05:47:33763,1:34352,2:31.0:41.0:60.0:1.0
MT	2464	.	G	T	.	clustered;near_indel	GENE=ENSMUSG00000064339;MSI=1.0;MSINT=1;5pFlank=GACATCCCAATGGTGTAGAA;3pFlank=CTATTAATGGTTCGTTTGTT;VARTYPE=SNV	AD:DP:AF:NC:FC:RC:PM:QM:MQ:NM	68118,1:68119:1.00E+00,1.47E-05:47:33763,1:34352,0:62.0:41.0:60.0:1.0
MT	2465	.	C	A	.	clustered;near_indel	GENE=ENSMUSG00000064339;MSI=1.0;MSINT=1;5pFlank=ACATCCCAATGGTGTAGAAG;3pFlank=TATTAATGGTTCGTTTGTTC;VARTYPE=SNV	AD:DP:AF:NC:FC:RC:PM:QM:MQ:NM	68105,2:68107:1.00E+00,2.94E-05:49:33562,1:34543,1:16.5:41.0:60.0:1.0
MT	2470	.	A	T	.	clustered;near_indel	GENE=ENSMUSG00000064339;MSI=2.0;MSINT=1;5pFlank=CCAATGGTGTAGAAGCTATT;3pFlank=ATGGTTCGTTTGTTCAACGA;VARTYPE=SNV	AD:DP:AF:NC:FC:RC:PM:QM:MQ:NM	68814,19:68833:1.00E+00,2.76E-04:54:32851,5:35963,14:22.3:41.0:60.0:1.0
MT	2471	.	A	T	.	clustered;near_indel	GENE=ENSMUSG00000064339;MSI=1.0;MSINT=1;5pFlank=CAATGGTGTAGAAGCTATTA;3pFlank=TGGTTCGTTTGTTCAACGAT;VARTYPE=SNV	AD:DP:AF:NC:FC:RC:PM:QM:MQ:NM	68731,1:68732:1.00E+00,1.45E-05:24:32325,1:36406,0:6.0:41.0:60.0:1.0
MT	2474	.	G	T	.	clustered;near_indel	GENE=ENSMUSG00000064339;MSI=2.0;MSINT=1;5pFlank=TGGTGTAGAAGCTATTAATG;3pFlank=TTCGTTTGTTCAACGATTAA;VARTYPE=SNV	AD:DP:AF:NC:FC:RC:PM:QM:MQ:NM	68455,1:68456:1.00E+00,1.46E-05:32:31833,1:36622,0:22.0:41.0:60.0:1.0
MT	2476	.	T	TCGTGATTTTCAGTTCTCTCGCCATATTCCAGGTCCTTCAGTGTGCATTTCTCATTTTTA	.	clustered	GENE=ENSMUSG00000064339;MSI=2.0;MSINT=1;5pFlank=GTGTAGAAGCTATTAATGGT;3pFlank=CGTTTGTTCAACGATTAAAG;VARTYPE=Insertion	AD:DP:AF:NC:FC:RC:PM:QM:MQ:NM	68270,2:68272:1.00E+00,2.93E-05:11:31442,1:36828,1:37.0:41.0:60.0:0.0
MT	2477	.	C	G	.	clustered;near_indel	GENE=ENSMUSG00000064339;MSI=1.0;MSINT=1;5pFlank=TGTAGAAGCTATTAATGGTT;3pFlank=GTTTGTTCAACGATTAAAGT;VARTYPE=SNV	AD:DP:AF:NC:FC:RC:PM:QM:MQ:NM	68682,1:68683:1.00E+00,1.46E-05:50:31680,0:37002,1:2.0:41.0:60.0:1.0
MT	2482	.	G	A	.	clustered;near_indel	GENE=ENSMUSG00000064339;MSI=2.0;MSINT=1;5pFlank=AAGCTATTAATGGTTCGTTT;3pFlank=TTCAACGATTAAAGTCCTAC;VARTYPE=SNV	AD:DP:AF:NC:FC:RC:PM:QM:MQ:NM	68497,1:68498:1.00E+00,1.46E-05:28:30998,0:37498,1:28.0:41.0:60.0:1.0
MT	2482	.	G	T	.	clustered;near_indel	GENE=ENSMUSG00000064339;MSI=2.0;MSINT=1;5pFlank=AAGCTATTAATGGTTCGTTT;3pFlank=TTCAACGATTAAAGTCCTAC;VARTYPE=SNV	AD:DP:AF:NC:FC:RC:PM:QM:MQ:NM	68497,1:68498:1.00E+00,1.46E-05:28:30998,1:37498,0:1.0:41.0:60.0:1.0
MT	2484	.	T	C	.	clustered;near_indel	GENE=ENSMUSG00000064339;MSI=1.0;MSINT=1;5pFlank=GCTATTAATGGTTCGTTTGT;3pFlank=CAACGATTAAAGTCCTACGT;VARTYPE=SNV	AD:DP:AF:NC:FC:RC:PM:QM:MQ:NM	67941,37:67978:9.99E-01,5.44E-04:10:30443,17:37498,20:26.9:41.0:60.0:1.1
MT	2485	.	C	A	.	clustered;near_indel	GENE=ENSMUSG00000064339;MSI=2.0;MSINT=1;5pFlank=CTATTAATGGTTCGTTTGTT;3pFlank=AACGATTAAAGTCCTACGTG;VARTYPE=SNV	AD:DP:AF:NC:FC:RC:PM:QM:MQ:NM	68136,1:68137:1.00E+00,1.47E-05:34:30387,1:37749,0:6.0:41.0:60.0:1.0
MT	2488	.	C	A	.	clustered;near_indel	GENE=ENSMUSG00000064339;MSI=1.0;MSINT=1;5pFlank=TTAATGGTTCGTTTGTTCAA;3pFlank=GATTAAAGTCCTACGTGATC;VARTYPE=SNV	AD:DP:AF:NC:FC:RC:PM:QM:MQ:NM	67139,1:67140:1.00E+00,1.49E-05:50:29096,0:38043,1:13.0:41.0:60.0:1.0
MT	2496	.	G	A	.	clustered;near_indel	GENE=ENSMUSG00000064339;MSI=1.0;MSINT=1;5pFlank=TCGTTTGTTCAACGATTAAA;3pFlank=TCCTACGTGATCTGAGTTCA;VARTYPE=SNV	AD:DP:AF:NC:FC:RC:PM:QM:MQ:NM	65710,1:65711:1.00E+00,1.52E-05:32:27415,0:38295,1:36.0:41.0:60.0:1.0
MT	2503	.	G	A	.	clustered;near_indel	GENE=ENSMUSG00000064339;MSI=1.0;MSINT=1;5pFlank=TTCAACGATTAAAGTCCTAC;3pFlank=TGATCTGAGTTCAGACCGGA;VARTYPE=SNV	AD:DP:AF:NC:FC:RC:PM:QM:MQ:NM	64121,1:64122:1.00E+00,1.56E-05:28:25949,0:38171,1:17.0:41.0:60.0:1.0
MT	2503	.	G	T	.	clustered;near_indel	GENE=ENSMUSG00000064339;MSI=1.0;MSINT=1;5pFlank=TTCAACGATTAAAGTCCTAC;3pFlank=TGATCTGAGTTCAGACCGGA;VARTYPE=SNV	AD:DP:AF:NC:FC:RC:PM:QM:MQ:NM	64121,1:64122:1.00E+00,1.56E-05:28:25949,1:38171,0:53.0:41.0:60.0:1.0
MT	2505	.	G	T	.	clustered;near_indel	GENE=ENSMUSG00000064339;MSI=1.0;MSINT=1;5pFlank=CAACGATTAAAGTCCTACGT;3pFlank=ATCTGAGTTCAGACCGGAGC;VARTYPE=SNV	AD:DP:AF:NC:FC:RC:PM:QM:MQ:NM	63011,2:63013:1.00E+00,3.17E-05:22:25618,2:37393,0:12.0:41.0:60.0:1.0
MT	2508	.	C	A	.	clustered;near_indel	GENE=ENSMUSG00000064339;MSI=1.0;MSINT=1;5pFlank=CGATTAAAGTCCTACGTGAT;3pFlank=TGAGTTCAGACCGGAGCAAT;VARTYPE=SNV	AD:DP:AF:NC:FC:RC:PM:QM:MQ:NM	62315,1:62316:1.00E+00,1.60E-05:31:24615,0:37700,1:41.0:41.0:60.0:1.0
MT	2509	.	T	C	.	clustered;near_indel	GENE=ENSMUSG00000064339;MSI=1.0;MSINT=1;5pFlank=GATTAAAGTCCTACGTGATC;3pFlank=GAGTTCAGACCGGAGCAATC;VARTYPE=SNV	AD:DP:AF:NC:FC:RC:PM:QM:MQ:NM	61714,9:61723:1.00E+00,1.46E-04:27:24523,4:37191,5:16.1:41.0:60.0:1.2
MT	2510	.	G	C	.	clustered;near_indel	GENE=ENSMUSG00000064339;MSI=1.0;MSINT=1;5pFlank=ATTAAAGTCCTACGTGATCT;3pFlank=AGTTCAGACCGGAGCAATCC;VARTYPE=SNV	AD:DP:AF:NC:FC:RC:PM:QM:MQ:NM	61482,1:61483:1.00E+00,1.63E-05:25:24362,1:37120,0:18.0:41.0:60.0:1.0
MT	2517	.	G	A	.	clustered;near_indel	GENE=ENSMUSG00000064339;MSI=1.0;MSINT=1;5pFlank=TCCTACGTGATCTGAGTTCA;3pFlank=ACCGGAGCAATCCAGGTCGG;VARTYPE=SNV	AD:DP:AF:NC:FC:RC:PM:QM:MQ:NM	59712,1:59713:1.00E+00,1.67E-05:50:23068,0:36643,1:20.0:41.0:60.0:1.0
MT	2517	.	G	T	.	clustered;near_indel	GENE=ENSMUSG00000064339;MSI=1.0;MSINT=1;5pFlank=TCCTACGTGATCTGAGTTCA;3pFlank=ACCGGAGCAATCCAGGTCGG;VARTYPE=SNV	AD:DP:AF:NC:FC:RC:PM:QM:MQ:NM	59712,1:59713:1.00E+00,1.67E-05:50:23068,1:36643,0:3.0:41.0:60.0:2.0
MT	2518	.	A	G	.	clustered;near_indel	GENE=ENSMUSG00000064339;MSI=2.0;MSINT=1;5pFlank=CCTACGTGATCTGAGTTCAG;3pFlank=CCGGAGCAATCCAGGTCGGT;VARTYPE=SNV	AD:DP:AF:NC:FC:RC:PM:QM:MQ:NM	59585,1:59586:1.00E+00,1.68E-05:22:22735,0:36850,1:17.0:41.0:60.0:1.0
MT	2520	.	C	A	.	clustered;near_indel	GENE=ENSMUSG00000064339;MSI=2.0;MSINT=1;5pFlank=TACGTGATCTGAGTTCAGAC;3pFlank=GGAGCAATCCAGGTCGGTTT;VARTYPE=SNV	AD:DP:AF:NC:FC:RC:PM:QM:MQ:NM	58013,1:58014:1.00E+00,1.72E-05:68:22346,0:35667,1:34.0:41.0:60.0:1.0
MT	2525	.	C	T	.	clustered;near_indel	GENE=ENSMUSG00000064339;MSI=2.0;MSINT=1;5pFlank=GATCTGAGTTCAGACCGGAG;3pFlank=AATCCAGGTCGGTTTCTATC;VARTYPE=SNV	AD:DP:AF:NC:FC:RC:PM:QM:MQ:NM	55576,123:55699:9.98E-01,2.21E-03:34:21719,34:33856,89:25.4:41.0:60.0:1.1
MT	2525	.	C	A	.	clustered;near_indel	GENE=ENSMUSG00000064339;MSI=2.0;MSINT=1;5pFlank=GATCTGAGTTCAGACCGGAG;3pFlank=AATCCAGGTCGGTTTCTATC;VARTYPE=SNV	AD:DP:AF:NC:FC:RC:PM:QM:MQ:NM	55698,1:55699:1.00E+00,1.80E-05:34:21719,0:33856,1:31.0:41.0:60.0:1.0
MT	2529	.	C	A	.	clustered;near_indel	GENE=ENSMUSG00000064339;MSI=2.0;MSINT=1;5pFlank=TGAGTTCAGACCGGAGCAAT;3pFlank=CAGGTCGGTTTCTATCTATT;VARTYPE=SNV	AD:DP:AF:NC:FC:RC:PM:QM:MQ:NM	54988,1:54989:1.00E+00,1.82E-05:24:21338,0:33649,1:1.0:41.0:60.0:2.0
MT	2529	.	C	T	.	clustered;near_indel	GENE=ENSMUSG00000064339;MSI=2.0;MSINT=1;5pFlank=TGAGTTCAGACCGGAGCAAT;3pFlank=CAGGTCGGTTTCTATCTATT;VARTYPE=SNV	AD:DP:AF:NC:FC:RC:PM:QM:MQ:NM	54988,1:54989:1.00E+00,1.82E-05:24:21338,1:33649,0:29.0:41.0:60.0:1.0
MT	2530	.	C	A	.	clustered;near_indel	GENE=ENSMUSG00000064339;MSI=1.0;MSINT=1;5pFlank=GAGTTCAGACCGGAGCAATC;3pFlank=AGGTCGGTTTCTATCTATTT;VARTYPE=SNV	AD:DP:AF:NC:FC:RC:PM:QM:MQ:NM	54663,1:54664:1.00E+00,1.83E-05:37:21123,0:33540,1:6.0:41.0:60.0:1.0
MT	2536	.	G	A	.	clustered;near_indel	GENE=ENSMUSG00000064339;MSI=2.0;MSINT=1;5pFlank=AGACCGGAGCAATCCAGGTC;3pFlank=GTTTCTATCTATTTACGATT;VARTYPE=SNV	AD:DP:AF:NC:FC:RC:PM:QM:MQ:NM	53154,3:53157:1.00E+00,5.64E-05:86:20017,1:33136,2:38.0:41.0:60.0:1.0
MT	2536	.	G	T	.	clustered;near_indel	GENE=ENSMUSG00000064339;MSI=2.0;MSINT=1;5pFlank=AGACCGGAGCAATCCAGGTC;3pFlank=GTTTCTATCTATTTACGATT;VARTYPE=SNV	AD:DP:AF:NC:FC:RC:PM:QM:MQ:NM	53156,1:53157:1.00E+00,1.88E-05:86:20017,1:33136,0:7.0:41.0:60.0:2.0
MT	2537	.	G	A	.	clustered;near_indel	GENE=ENSMUSG00000064339;MSI=3.0;MSINT=1;5pFlank=GACCGGAGCAATCCAGGTCG;3pFlank=TTTCTATCTATTTACGATTT;VARTYPE=SNV	AD:DP:AF:NC:FC:RC:PM:QM:MQ:NM	52435,2:52437:1.00E+00,3.81E-05:60:20028,0:32407,2:24.5:41.0:60.0:1.5
MT	2540	.	T	A	.	clustered;near_indel	GENE=ENSMUSG00000064339;MSI=1.0;MSINT=1;5pFlank=CGGAGCAATCCAGGTCGGTT;3pFlank=CTATCTATTTACGATTTCTC;VARTYPE=SNV	AD:DP:AF:NC:FC:RC:PM:QM:MQ:NM	51553,3:51556:1.00E+00,5.82E-05:855:20286,2:31267,1:42.0:41.0:60.0:1.0
MT	2541	.	C	A	.	clustered;near_indel	GENE=ENSMUSG00000064339;MSI=1.0;MSINT=1;5pFlank=GGAGCAATCCAGGTCGGTTT;3pFlank=TATCTATTTACGATTTCTCC;VARTYPE=SNV	AD:DP:AF:NC:FC:RC:PM:QM:MQ:NM	51810,4:51814:1.00E+00,7.72E-05:35:20087,0:31723,4:20.2:41.0:60.0:1.0
MT	2544	.	T	C	.	clustered;near_indel	GENE=ENSMUSG00000064339;MSI=1.0;MSINT=1;5pFlank=GCAATCCAGGTCGGTTTCTA;3pFlank=CTATTTACGATTTCTCCCAG;VARTYPE=SNV	AD:DP:AF:NC:FC:RC:PM:QM:MQ:NM	51084,38:51122:9.99E-01,7.43E-04:2:19578,17:31506,21:29.4:41.0:60.0:1.1
MT	2545	.	C	T	.	clustered;near_indel	GENE=ENSMUSG00000064339;MSI=1.0;MSINT=1;5pFlank=CAATCCAGGTCGGTTTCTAT;3pFlank=TATTTACGATTTCTCCCAGT;VARTYPE=SNV	AD:DP:AF:NC:FC:RC:PM:QM:MQ:NM	50826,1:50827:1.00E+00,1.97E-05:64:19309,1:31517,0:25.0:41.0:60.0:1.0
MT	2548	.	T	C	.	clustered;near_indel	GENE=ENSMUSG00000064339;MSI=3.0;MSINT=1;5pFlank=TCCAGGTCGGTTTCTATCTA;3pFlank=TTACGATTTCTCCCAGTACG;VARTYPE=SNV	AD:DP:AF:NC:FC:RC:PM:QM:MQ:NM	50335,7:50342:1.00E+00,1.39E-04:10:18819,2:31516,5:34.7:41.0:60.0:2.0
MT	2552	.	C	G	.	clustered;near_indel	GENE=ENSMUSG00000064339;MSI=1.0;MSINT=1;5pFlank=GGTCGGTTTCTATCTATTTA;3pFlank=GATTTCTCCCAGTACGAAAG;VARTYPE=SNV	AD:DP:AF:NC:FC:RC:PM:QM:MQ:NM	49775,1:49776:1.00E+00,2.01E-05:83:18206,0:31569,1:44.0:41.0:60.0:1.0
MT	2558	.	C	A	.	clustered;near_indel	GENE=ENSMUSG00000064339;MSI=1.0;MSINT=1;5pFlank=TTTCTATCTATTTACGATTT;3pFlank=TCCCAGTACGAAAGGACAAG;VARTYPE=SNV	AD:DP:AF:NC:FC:RC:PM:QM:MQ:NM	47297,1:47298:1.00E+00,2.11E-05:47:18233,0:29064,1:29.0:41.0:60.0:1.0
MT	2560	.	C	A	.	clustered;near_indel	GENE=ENSMUSG00000064339;MSI=3.0;MSINT=1;5pFlank=TCTATCTATTTACGATTTCT;3pFlank=CCAGTACGAAAGGACAAGAG;VARTYPE=SNV	AD:DP:AF:NC:FC:RC:PM:QM:MQ:NM	47193,1:47194:1.00E+00,2.12E-05:42:18379,0:28814,1:36.0:41.0:60.0:1.0
MT	2561	.	C	A	.	clustered;near_indel	GENE=ENSMUSG00000064339;MSI=3.0;MSINT=1;5pFlank=CTATCTATTTACGATTTCTC;3pFlank=CAGTACGAAAGGACAAGAGA;VARTYPE=SNV	AD:DP:AF:NC:FC:RC:PM:QM:MQ:NM	47119,2:47121:1.00E+00,4.24E-05:55:18375,1:28744,1:39.0:41.0:60.0:3.0
MT	2562	.	C	A	.	clustered;near_indel	GENE=ENSMUSG00000064339;MSI=1.0;MSINT=1;5pFlank=TATCTATTTACGATTTCTCC;3pFlank=AGTACGAAAGGACAAGAGAA;VARTYPE=SNV	AD:DP:AF:NC:FC:RC:PM:QM:MQ:NM	46966,1:46967:1.00E+00,2.13E-05:35:18314,0:28652,1:26.0:41.0:60.0:1.0
MT	2567	.	C	A	.	clustered;near_indel	GENE=ENSMUSG00000064339;MSI=1.0;MSINT=1;5pFlank=ATTTACGATTTCTCCCAGTA;3pFlank=GAAAGGACAAGAGAAATAGA;VARTYPE=SNV	AD:DP:AF:NC:FC:RC:PM:QM:MQ:NM	46265,1:46266:1.00E+00,2.16E-05:46:17667,0:28598,1:25.0:41.0:60.0:2.0
MT	2568	.	G	A	.	clustered;near_indel	GENE=ENSMUSG00000064339;MSI=3.0;MSINT=1;5pFlank=TTTACGATTTCTCCCAGTAC;3pFlank=AAAGGACAAGAGAAATAGAG;VARTYPE=SNV	AD:DP:AF:NC:FC:RC:PM:QM:MQ:NM	46218,1:46219:1.00E+00,2.16E-05:60:17648,0:28570,1:19.0:41.0:60.0:2.0
MT	2573	.	G	T	.	clustered;near_indel	GENE=ENSMUSG00000064339;MSI=1.0;MSINT=1;5pFlank=GATTTCTCCCAGTACGAAAG;3pFlank=ACAAGAGAAATAGAGCCACC;VARTYPE=SNV	AD:DP:AF:NC:FC:RC:PM:QM:MQ:NM	44997,1:44998:1.00E+00,2.22E-05:40:17821,1:27176,0:58.0:41.0:60.0:2.0
MT	2580	.	G	A	.	SNP;near_indel	GENE=ENSMUSG00000064339;MSI=3.0;MSINT=1;5pFlank=CCCAGTACGAAAGGACAAGA;3pFlank=AAATAGAGCCACCTTACAAA;VARTYPE=SNV	AD:DP:AF:NC:FC:RC:PM:QM:MQ:NM	23650,20237:43887:5.39E-01,4.61E-01:104:9743,8068:13907,12169:27.6:41.0:60.0:1.1
MT	2588	.	G	A	.	clustered;near_indel	GENE=ENSMUSG00000064339;MSI=2.0;MSINT=1;5pFlank=GAAAGGACAAGAGAAATAGA;3pFlank=CCACCTTACAAATAAGCGCT;VARTYPE=SNV	AD:DP:AF:NC:FC:RC:PM:QM:MQ:NM	41493,1:41494:1.00E+00,2.41E-05:26:17725,1:23768,0:46.0:41.0:60.0:2.0
MT	2589	.	C	A	.	clustered;near_indel	GENE=ENSMUSG00000064339;MSI=2.0;MSINT=1;5pFlank=AAAGGACAAGAGAAATAGAG;3pFlank=CACCTTACAAATAAGCGCTC;VARTYPE=SNV	AD:DP:AF:NC:FC:RC:PM:QM:MQ:NM	41183,2:41185:1.00E+00,4.86E-05:65:17634,1:23549,1:30.5:41.0:60.0:1.5
MT	2589	.	CCACCTTACAA	C	.	clustered	GENE=ENSMUSG00000064339;MSI=3.0;MSINT=1;5pFlank=AAAGGACAAGAGAAATAGAG;3pFlank=ATAAGCGCTCTCAACTTAAT;VARTYPE=Deletion	AD:DP:AF:NC:FC:RC:PM:QM:MQ:NM	41018,1:41019:1.00E+00,2.44E-05:19:17676,1:23342,0:19.0:41.0:60.0:1.0
MT	2605	.	C	A	.	clustered;near_indel	GENE=ENSMUSG00000064339;MSI=1.0;MSINT=1;5pFlank=AGAGCCACCTTACAAATAAG;3pFlank=GCTCTCAACTTAATTTATGA;VARTYPE=SNV	AD:DP:AF:NC:FC:RC:PM:QM:MQ:NM	38712,2:38714:1.00E+00,5.17E-05:41:17424,0:21288,2:26.0:41.0:60.0:1.5
MT	2607	.	C	A	.	clustered;near_indel	GENE=ENSMUSG00000064339;MSI=2.0;MSINT=2;5pFlank=AGCCACCTTACAAATAAGCG;3pFlank=TCTCAACTTAATTTATGAAT;VARTYPE=SNV	AD:DP:AF:NC:FC:RC:PM:QM:MQ:NM	38706,1:38707:1.00E+00,2.58E-05:22:17925,0:20781,1:22.0:41.0:60.0:1.0
MT	2624	.	G	A	.	clustered;near_indel	GENE=ENSMUSG00000064339;MSI=2.0;MSINT=1;5pFlank=GCGCTCTCAACTTAATTTAT;3pFlank=AATAAAATCTAAATAAAATA;VARTYPE=SNV	AD:DP:AF:NC:FC:RC:PM:QM:MQ:NM	37203,1:37204:1.00E+00,2.69E-05:55:17603,0:19600,1:9.0:41.0:60.0:3.0
MT	2625	.	A	C	.	clustered;near_indel	GENE=ENSMUSG00000064339;MSI=2.0;MSINT=1;5pFlank=CGCTCTCAACTTAATTTATG;3pFlank=ATAAAATCTAAATAAAATAT;VARTYPE=SNV	AD:DP:AF:NC:FC:RC:PM:QM:MQ:NM	37131,1:37132:1.00E+00,2.69E-05:13:17520,0:19611,1:6.0:41.0:60.0:1.0
MT	2633	.	C	G	.	clustered;near_indel	GENE=ENSMUSG00000064339;MSI=1.0;MSINT=1;5pFlank=ACTTAATTTATGAATAAAAT;3pFlank=TAAATAAAATATATACGTAC;VARTYPE=SNV	AD:DP:AF:NC:FC:RC:PM:QM:MQ:NM	36718,1:36719:1.00E+00,2.72E-05:48:17605,0:19113,1:47.0:41.0:60.0:1.0
MT	2643	.	T	C	.	clustered;near_indel	GENE=ENSMUSG00000064339;MSI=3.0;MSINT=2;5pFlank=TGAATAAAATCTAAATAAAA;3pFlank=ATATACGTACACCCTCTAAC;VARTYPE=SNV	AD:DP:AF:NC:FC:RC:PM:QM:MQ:NM	35797,1:35798:1.00E+00,2.79E-05:8:17309,0:18488,1:7.0:41.0:60.0:2.0
MT	2648	.	A	G	.	clustered;near_indel	GENE=ENSMUSG00000064339;MSI=1.0;MSINT=1;5pFlank=AAAATCTAAATAAAATATAT;3pFlank=CGTACACCCTCTAACCTAGA;VARTYPE=SNV	AD:DP:AF:NC:FC:RC:PM:QM:MQ:NM	35671,141:35812:9.96E-01,3.94E-03:22:17145,66:18526,75:25.8:41.0:60.0:1.1
MT	2652	.	A	T	.	clustered;near_indel	GENE=ENSMUSG00000064339;MSI=2.0;MSINT=2;5pFlank=TCTAAATAAAATATATACGT;3pFlank=CACCCTCTAACCTAGAGAAG;VARTYPE=SNV	AD:DP:AF:NC:FC:RC:PM:QM:MQ:NM	34202,884:35086:9.75E-01,2.52E-02:10:16811,418:17381,466:29.6:41.0:60.0:1.1
MT	2652	.	A	G	.	clustered;near_indel	GENE=ENSMUSG00000064339;MSI=2.0;MSINT=2;5pFlank=TCTAAATAAAATATATACGT;3pFlank=CACCCTCTAACCTAGAGAAG;VARTYPE=SNV	AD:DP:AF:NC:FC:RC:PM:QM:MQ:NM	35076,10:35086:1.00E+00,2.85E-04:10:16811,6:17381,4:25.4:41.0:60.0:1.2
MT	2654	.	A	T	.	clustered;near_indel	GENE=ENSMUSG00000064339;MSI=3.0;MSINT=1;5pFlank=TAAATAAAATATATACGTAC;3pFlank=CCCTCTAACCTAGAGAAGGT;VARTYPE=SNV	AD:DP:AF:NC:FC:RC:PM:QM:MQ:NM	35207,6:35213:1.00E+00,1.70E-04:28:17514,1:17693,5:26.3:41.0:60.0:1.5
MT	2655	.	C	A	.	clustered;near_indel	GENE=ENSMUSG00000064339;MSI=3.0;MSINT=1;5pFlank=AAATAAAATATATACGTACA;3pFlank=CCTCTAACCTAGAGAAGGTT;VARTYPE=SNV	AD:DP:AF:NC:FC:RC:PM:QM:MQ:NM	35115,1:35116:1.00E+00,2.85E-05:25:17505,0:17610,1:44.0:41.0:60.0:1.0
MT	2659	.	C	A	.	clustered;near_indel	GENE=ENSMUSG00000064339;MSI=2.0;MSINT=2;5pFlank=AAAATATATACGTACACCCT;3pFlank=TAACCTAGAGAAGGTTATTA;VARTYPE=SNV	AD:DP:AF:NC:FC:RC:PM:QM:MQ:NM	36149,1:36150:1.00E+00,2.77E-05:19:18773,1:17376,0:20.0:41.0:60.0:1.0
MT	2674	.	T	C	.	clustered;near_indel	GENE=ENSMUSG00000064339;MSI=2.0;MSINT=1;5pFlank=ACCCTCTAACCTAGAGAAGG;3pFlank=TATTAGGGTGGCAGAGCCAG;VARTYPE=SNV	AD:DP:AF:NC:FC:RC:PM:QM:MQ:NM	40611,64:40675:9.98E-01,1.57E-03:11:23866,35:16745,29:22.6:41.0:60.0:1.2
MT	2680	.	G	A	.	clustered;near_indel	GENE=ENSMUSG00000064339;MSI=3.0;MSINT=1;5pFlank=TAACCTAGAGAAGGTTATTA;3pFlank=GGTGGCAGAGCCAGGAAATT;VARTYPE=SNV	AD:DP:AF:NC:FC:RC:PM:QM:MQ:NM	41867,1:41868:1.00E+00,2.39E-05:20:24807,1:17060,0:45.0:41.0:60.0:1.0
MT	2681	.	G	T	.	clustered;near_indel	GENE=ENSMUSG00000064339;MSI=3.0;MSINT=1;5pFlank=AACCTAGAGAAGGTTATTAG;3pFlank=GTGGCAGAGCCAGGAAATTG;VARTYPE=SNV	AD:DP:AF:NC:FC:RC:PM:QM:MQ:NM	41804,1:41805:1.00E+00,2.39E-05:36:24858,1:16946,0:53.0:41.0:60.0:1.0
MT	2682	.	G	A	.	clustered;near_indel	GENE=ENSMUSG00000064339;MSI=1.0;MSINT=1;5pFlank=ACCTAGAGAAGGTTATTAGG;3pFlank=TGGCAGAGCCAGGAAATTGC;VARTYPE=SNV	AD:DP:AF:NC:FC:RC:PM:QM:MQ:NM	42214,1:42215:1.00E+00,2.37E-05:18:25198,0:17016,1:6.0:41.0:60.0:1.0
MT	2684	.	G	T	.	clustered;near_indel	GENE=ENSMUSG00000064339;MSI=2.0;MSINT=1;5pFlank=CTAGAGAAGGTTATTAGGGT;3pFlank=GCAGAGCCAGGAAATTGCGT;VARTYPE=SNV	AD:DP:AF:NC:FC:RC:PM:QM:MQ:NM	43001,1:43002:1.00E+00,2.33E-05:27:25389,1:17612,0:22.0:41.0:60.0:1.0
MT	2686	.	C	T	.	clustered;near_indel	GENE=ENSMUSG00000064339;MSI=1.0;MSINT=1;5pFlank=AGAGAAGGTTATTAGGGTGG;3pFlank=AGAGCCAGGAAATTGCGTAA;VARTYPE=SNV	AD:DP:AF:NC:FC:RC:PM:QM:MQ:NM	44524,2:44526:1.00E+00,4.49E-05:30:26800,1:17723,1:48.0:41.0:60.0:1.0
MT	2686	.	C	A	.	clustered;near_indel	GENE=ENSMUSG00000064339;MSI=1.0;MSINT=1;5pFlank=AGAGAAGGTTATTAGGGTGG;3pFlank=AGAGCCAGGAAATTGCGTAA;VARTYPE=SNV	AD:DP:AF:NC:FC:RC:PM:QM:MQ:NM	44525,1:44526:1.00E+00,2.25E-05:30:26800,0:17723,1:4.0:41.0:60.0:1.0
MT	2688	.	G	T	.	clustered;near_indel	GENE=ENSMUSG00000064339;MSI=1.0;MSINT=1;5pFlank=AGAAGGTTATTAGGGTGGCA;3pFlank=AGCCAGGAAATTGCGTAAGA;VARTYPE=SNV	AD:DP:AF:NC:FC:RC:PM:QM:MQ:NM	45342,2:45344:1.00E+00,4.41E-05:7:27706,2:17636,0:13.5:41.0:60.0:1.0
MT	2690	.	G	T	.	clustered;near_indel	GENE=ENSMUSG00000064339;MSI=2.0;MSINT=1;5pFlank=AAGGTTATTAGGGTGGCAGA;3pFlank=CCAGGAAATTGCGTAAGACT;VARTYPE=SNV	AD:DP:AF:NC:FC:RC:PM:QM:MQ:NM	45711,1:45712:1.00E+00,2.19E-05:30:27863,1:17848,0:10.0:41.0:60.0:1.0
MT	2691	.	C	A	.	clustered;near_indel	GENE=ENSMUSG00000064339;MSI=2.0;MSINT=1;5pFlank=AGGTTATTAGGGTGGCAGAG;3pFlank=CAGGAAATTGCGTAAGACTT;VARTYPE=SNV	AD:DP:AF:NC:FC:RC:PM:QM:MQ:NM	46351,1:46352:1.00E+00,2.16E-05:42:28458,0:17893,1:10.0:41.0:60.0:1.0
MT	2697	.	A	G	.	clustered;near_indel	GENE=ENSMUSG00000064339;MSI=3.0;MSINT=1;5pFlank=TTAGGGTGGCAGAGCCAGGA;3pFlank=ATTGCGTAAGACTTAAAACC;VARTYPE=SNV	AD:DP:AF:NC:FC:RC:PM:QM:MQ:NM	47056,1:47057:1.00E+00,2.13E-05:61:29289,0:17767,1:45.0:41.0:60.0:1.0
MT	2699	.	T	C	.	clustered;near_indel	GENE=ENSMUSG00000064339;MSI=2.0;MSINT=1;5pFlank=AGGGTGGCAGAGCCAGGAAA;3pFlank=TGCGTAAGACTTAAAACCTT;VARTYPE=SNV	AD:DP:AF:NC:FC:RC:PM:QM:MQ:NM	47141,64:47205:9.99E-01,1.36E-03:54:29787,39:17354,25:26.5:41.0:60.0:1.2
MT	2701	.	G	T	.	clustered;near_indel	GENE=ENSMUSG00000064339;MSI=1.0;MSINT=1;5pFlank=GGTGGCAGAGCCAGGAAATT;3pFlank=CGTAAGACTTAAAACCTTGT;VARTYPE=SNV	AD:DP:AF:NC:FC:RC:PM:QM:MQ:NM	48515,3:48518:1.00E+00,6.18E-05:29:30470,2:18045,1:39.0:41.0:60.0:1.7
MT	2703	.	G	A	.	clustered;near_indel	GENE=ENSMUSG00000064339;MSI=1.0;MSINT=1;5pFlank=TGGCAGAGCCAGGAAATTGC;3pFlank=TAAGACTTAAAACCTTGTTC;VARTYPE=SNV	AD:DP:AF:NC:FC:RC:PM:QM:MQ:NM	48570,1:48571:1.00E+00,2.06E-05:27:30521,1:18049,0:32.0:41.0:60.0:2.0
MT	2707	.	G	T	.	clustered;near_indel	GENE=ENSMUSG00000064339;MSI=1.0;MSINT=1;5pFlank=AGAGCCAGGAAATTGCGTAA;3pFlank=ACTTAAAACCTTGTTCCCAG;VARTYPE=SNV	AD:DP:AF:NC:FC:RC:PM:QM:MQ:NM	48817,1:48818:1.00E+00,2.05E-05:20:30103,1:18714,0:32.0:41.0:60.0:1.0
MT	2709	.	C	A	.	clustered;near_indel	GENE=ENSMUSG00000064339;MSI=2.0;MSINT=1;5pFlank=AGCCAGGAAATTGCGTAAGA;3pFlank=TTAAAACCTTGTTCCCAGAG;VARTYPE=SNV	AD:DP:AF:NC:FC:RC:PM:QM:MQ:NM	48915,1:48916:1.00E+00,2.04E-05:17:30054,0:18860,1:5.0:41.0:60.0:1.0
MT	2709	.	C	G	.	clustered;near_indel	GENE=ENSMUSG00000064339;MSI=2.0;MSINT=1;5pFlank=AGCCAGGAAATTGCGTAAGA;3pFlank=TTAAAACCTTGTTCCCAGAG;VARTYPE=SNV	AD:DP:AF:NC:FC:RC:PM:QM:MQ:NM	48915,1:48916:1.00E+00,2.04E-05:17:30054,0:18860,1:24.0:41.0:60.0:1.0
MT	2711	.	TAA	T	.	clustered	GENE=ENSMUSG00000064339;MSI=4.0;MSINT=1;5pFlank=CCAGGAAATTGCGTAAGACT;3pFlank=AACCTTGTTCCCAGAGGTTC;VARTYPE=Deletion	AD:DP:AF:NC:FC:RC:PM:QM:MQ:NM	49429,1:49430:1.00E+00,2.02E-05:39:30580,1:18849,0:13.0:41.0:60.0:0.0
MT	2720	.	G	A	.	clustered;near_indel	GENE=ENSMUSG00000064339;MSI=2.0;MSINT=1;5pFlank=TGCGTAAGACTTAAAACCTT;3pFlank=TTCCCAGAGGTTCAAATCCT;VARTYPE=SNV	AD:DP:AF:NC:FC:RC:PM:QM:MQ:NM	50260,1:50261:1.00E+00,1.99E-05:24:31535,0:18725,1:53.0:41.0:60.0:1.0
MT	2722	.	T	C	.	clustered;near_indel	GENE=ENSMUSG00000064339;MSI=3.0;MSINT=1;5pFlank=CGTAAGACTTAAAACCTTGT;3pFlank=CCCAGAGGTTCAAATCCTCT;VARTYPE=SNV	AD:DP:AF:NC:FC:RC:PM:QM:MQ:NM	50126,1:50127:1.00E+00,1.99E-05:16:31754,0:18372,1:43.0:41.0:60.0:1.0
MT	2723	.	C	A	.	clustered;near_indel	GENE=ENSMUSG00000064339;MSI=3.0;MSINT=1;5pFlank=GTAAGACTTAAAACCTTGTT;3pFlank=CCAGAGGTTCAAATCCTCTC;VARTYPE=SNV	AD:DP:AF:NC:FC:RC:PM:QM:MQ:NM	50515,1:50516:1.00E+00,1.98E-05:24:31772,1:18743,0:51.0:41.0:60.0:1.0
MT	2725	.	C	A	.	clustered;near_indel	GENE=ENSMUSG00000064339;MSI=1.0;MSINT=1;5pFlank=AAGACTTAAAACCTTGTTCC;3pFlank=AGAGGTTCAAATCCTCTCCC;VARTYPE=SNV	AD:DP:AF:NC:FC:RC:PM:QM:MQ:NM	50518,1:50519:1.00E+00,1.98E-05:14:31644,0:18874,1:27.0:41.0:60.0:1.0
MT	2729	.	G	A	.	clustered;near_indel	GENE=ENSMUSG00000064339;MSI=2.0;MSINT=1;5pFlank=CTTAAAACCTTGTTCCCAGA;3pFlank=GTTCAAATCCTCTCCCTAAT;VARTYPE=SNV	AD:DP:AF:NC:FC:RC:PM:QM:MQ:NM	50728,2:50730:1.00E+00,3.94E-05:20:31917,2:18810,0:23.0:41.0:60.0:1.0
MT	2729	.	G	T	.	clustered;near_indel	GENE=ENSMUSG00000064339;MSI=2.0;MSINT=1;5pFlank=CTTAAAACCTTGTTCCCAGA;3pFlank=GTTCAAATCCTCTCCCTAAT;VARTYPE=SNV	AD:DP:AF:NC:FC:RC:PM:QM:MQ:NM	50729,1:50730:1.00E+00,1.97E-05:20:31917,1:18810,0:33.0:41.0:60.0:1.0
MT	2730	.	G	T	.	clustered;near_indel	GENE=ENSMUSG00000064339;MSI=2.0;MSINT=1;5pFlank=TTAAAACCTTGTTCCCAGAG;3pFlank=TTCAAATCCTCTCCCTAATA;VARTYPE=SNV	AD:DP:AF:NC:FC:RC:PM:QM:MQ:NM	51325,2:51327:1.00E+00,3.90E-05:27:32452,2:18872,0:45.0:41.0:60.0:1.5
MT	2730	.	G	A	.	clustered;near_indel	GENE=ENSMUSG00000064339;MSI=2.0;MSINT=1;5pFlank=TTAAAACCTTGTTCCCAGAG;3pFlank=TTCAAATCCTCTCCCTAATA;VARTYPE=SNV	AD:DP:AF:NC:FC:RC:PM:QM:MQ:NM	51326,1:51327:1.00E+00,1.95E-05:27:32452,1:18872,0:41.0:41.0:60.0:1.0
MT	2731	.	T	C	.	clustered;near_indel	GENE=ENSMUSG00000064339;MSI=2.0;MSINT=1;5pFlank=TAAAACCTTGTTCCCAGAGG;3pFlank=TCAAATCCTCTCCCTAATAG;VARTYPE=SNV	AD:DP:AF:NC:FC:RC:PM:QM:MQ:NM	51491,2:51493:1.00E+00,3.88E-05:6:32516,2:18975,0:20.5:41.0:60.0:1.0
MT	2733	.	C	A	.	clustered;near_indel	GENE=ENSMUSG00000064339;MSI=3.0;MSINT=1;5pFlank=AAACCTTGTTCCCAGAGGTT;3pFlank=AAATCCTCTCCCTAATAGTG;VARTYPE=SNV	AD:DP:AF:NC:FC:RC:PM:QM:MQ:NM	52519,1:52520:1.00E+00,1.90E-05:26:33571,0:18947,1:5.0:41.0:60.0:1.0
MT	2733	.	C	T	.	clustered;near_indel	GENE=ENSMUSG00000064339;MSI=3.0;MSINT=1;5pFlank=AAACCTTGTTCCCAGAGGTT;3pFlank=AAATCCTCTCCCTAATAGTG;VARTYPE=SNV	AD:DP:AF:NC:FC:RC:PM:QM:MQ:NM	52519,1:52520:1.00E+00,1.90E-05:26:33571,0:18947,1:54.0:41.0:60.0:1.0
MT	2738	.	C	T	.	clustered;near_indel	GENE=ENSMUSG00000064339;MSI=2.0;MSINT=1;5pFlank=TTGTTCCCAGAGGTTCAAAT;3pFlank=CTCTCCCTAATAGTGTTCTT;VARTYPE=SNV	AD:DP:AF:NC:FC:RC:PM:QM:MQ:NM	52829,1:52830:1.00E+00,1.89E-05:19:33571,1:19258,0:21.0:41.0:60.0:1.0
MT	2743	.	C	A	.	clustered;near_indel	GENE=ENSMUSG00000064339;MSI=3.0;MSINT=1;5pFlank=CCCAGAGGTTCAAATCCTCT;3pFlank=CCTAATAGTGTTCTTTATTA;VARTYPE=SNV	AD:DP:AF:NC:FC:RC:PM:QM:MQ:NM	53843,1:53844:1.00E+00,1.86E-05:15:34601,0:19242,1:42.0:41.0:60.0:1.0
MT	2744	.	CCTAATAGTGTTCTTTATTAATATCCTAACACTCCTCGTCCCCATTCTAATCGCCATAGCCTTCCTAACATTAGTAGAACGCAAAATCTTAGGGTACATACAACTACGAAAAGGCCCTAACATTGTTGGTCCATACGGCATTTTACAACCATTTGCAGACGCCATAAAATTATTTATAAAAGAACCAATACGCCCTTTAACAACCTCTATATCCTTATTTATTATTGCACCTACCCTATCACTCACACTAGCATTAAGTCTATGAGTTCCCCTACCAATACCACACCCATTAATTAATTTAAACCTAGGGATTTTATTTATTTTAGCAA	TTAGGACGTGAAATATGGCAAGAAAACTGAAAATCATGGAAAATGAGAAACATC	.	clustered	GENE=ENSMUSG00000064341;MSI=2.0;MSINT=1;5pFlank=CCAGAGGTTCAAATCCTCTC;3pFlank=CATCTAGCCTATCAGTTTAC;VARTYPE=Complex	AD:DP:AF:NC:FC:RC:PM:QM:MQ:NM	53883,2:53885:1.00E+00,3.71E-05:32:34449,1:19434,1:47.0:41.0:60.0:0.0
MT	2745	.	C	A	.	clustered;near_indel	GENE=ENSMUSG00000064339;MSI=1.0;MSINT=1;5pFlank=CAGAGGTTCAAATCCTCTCC;3pFlank=TAATAGTGTTCTTTATTAAT;VARTYPE=SNV	AD:DP:AF:NC:FC:RC:PM:QM:MQ:NM	53836,1:53837:1.00E+00,1.86E-05:24:34508,0:19328,1:32.0:41.0:60.0:1.0
MT	2753	.	G	A	.	clustered;near_indel	GENE=ENSMUSG00000064339;MSI=2.0;MSINT=1;5pFlank=CAAATCCTCTCCCTAATAGT;3pFlank=TTCTTTATTAATATCCTAAC;VARTYPE=SNV	AD:DP:AF:NC:FC:RC:PM:QM:MQ:NM	57151,1:57152:1.00E+00,1.75E-05:27:35600,1:21551,0:25.0:41.0:60.0:1.0
MT	2754	.	T	C	.	clustered;near_indel	GENE=ENSMUSG00000064339;MSI=2.0;MSINT=1;5pFlank=AAATCCTCTCCCTAATAGTG;3pFlank=TCTTTATTAATATCCTAACA;VARTYPE=SNV	AD:DP:AF:NC:FC:RC:PM:QM:MQ:NM	57210,251:57461:9.96E-01,4.37E-03:13:35823,156:21372,95:27.3:41.0:60.0:1.1
MT	2754	.	T	A	.	clustered;near_indel	GENE=ENSMUSG00000064339;MSI=2.0;MSINT=1;5pFlank=AAATCCTCTCCCTAATAGTG;3pFlank=TCTTTATTAATATCCTAACA;VARTYPE=SNV	AD:DP:AF:NC:FC:RC:PM:QM:MQ:NM	57446,15:57461:1.00E+00,2.61E-04:13:35823,12:21372,3:35.8:41.0:60.0:1.0
MT	2756	.	C	A	.	clustered;near_indel	GENE=ENSMUSG00000064339;MSI=3.0;MSINT=1;5pFlank=ATCCTCTCCCTAATAGTGTT;3pFlank=TTTATTAATATCCTAACACT;VARTYPE=SNV	AD:DP:AF:NC:FC:RC:PM:QM:MQ:NM	57798,1:57799:1.00E+00,1.73E-05:66:35820,1:21978,0:32.0:41.0:60.0:1.0
MT	2767	.	T	C	.	clustered;near_indel	GENE=ENSMUSG00000064339;MSI=2.0;MSINT=1;5pFlank=AATAGTGTTCTTTATTAATA;3pFlank=CCTAACACTCCTCGTCCCCA;VARTYPE=SNV	AD:DP:AF:NC:FC:RC:PM:QM:MQ:NM	60284,27:60311:1.00E+00,4.48E-04:14:35712,16:24572,11:22.2:41.0:60.0:1.1
MT	2771	.	A	T	.	clustered;near_indel	GENE=ENSMUSG00000064339;MSI=2.0;MSINT=1;5pFlank=GTGTTCTTTATTAATATCCT;3pFlank=ACACTCCTCGTCCCCATTCT;VARTYPE=SNV	AD:DP:AF:NC:FC:RC:PM:QM:MQ:NM	62020,1:62021:1.00E+00,1.61E-05:21:36364,0:25656,1:35.0:41.0:60.0:2.0
MT	2775	.	C	A	.	clustered;near_indel	GENE=ENSMUSG00000064339;MSI=1.0;MSINT=1;5pFlank=TCTTTATTAATATCCTAACA;3pFlank=TCCTCGTCCCCATTCTAATC;VARTYPE=SNV	AD:DP:AF:NC:FC:RC:PM:QM:MQ:NM	62624,1:62625:1.00E+00,1.60E-05:20:36666,0:25958,1:9.0:41.0:60.0:1.0
MT	2781	.	G	A	.	clustered;near_indel	GENE=ENSMUSG00000064339;MSI=1.0;MSINT=1;5pFlank=TTAATATCCTAACACTCCTC;3pFlank=TCCCCATTCTAATCGCCATA;VARTYPE=SNV	AD:DP:AF:NC:FC:RC:PM:QM:MQ:NM	64603,1:64604:1.00E+00,1.55E-05:35:37881,1:26721,0:14.0:41.0:60.0:1.0
MT	2781	.	G	T	.	clustered;near_indel	GENE=ENSMUSG00000064339;MSI=1.0;MSINT=1;5pFlank=TTAATATCCTAACACTCCTC;3pFlank=TCCCCATTCTAATCGCCATA;VARTYPE=SNV	AD:DP:AF:NC:FC:RC:PM:QM:MQ:NM	64603,1:64604:1.00E+00,1.55E-05:35:37881,1:26721,0:13.0:41.0:60.0:1.0
MT	2786	.	C	A	.	clustered;near_indel	GENE=ENSMUSG00000064339;MSI=1.0;MSINT=1;5pFlank=ATCCTAACACTCCTCGTCCC;3pFlank=ATTCTAATCGCCATAGCCTT;VARTYPE=SNV	AD:DP:AF:NC:FC:RC:PM:QM:MQ:NM	66001,1:66002:1.00E+00,1.52E-05:38:38618,0:27383,1:23.0:41.0:60.0:2.0
MT	2795	.	C	A	.	clustered;near_indel	GENE=ENSMUSG00000064339;MSI=1.0;MSINT=1;5pFlank=CTCCTCGTCCCCATTCTAAT;3pFlank=GCCATAGCCTTCCTAACATT;VARTYPE=SNV	AD:DP:AF:NC:FC:RC:PM:QM:MQ:NM	67270,1:67271:1.00E+00,1.49E-05:41:38576,0:28694,1:38.0:41.0:60.0:1.0
MT	2796	.	G	T	.	clustered;near_indel	GENE=ENSMUSG00000064339;MSI=2.0;MSINT=1;5pFlank=TCCTCGTCCCCATTCTAATC;3pFlank=CCATAGCCTTCCTAACATTA;VARTYPE=SNV	AD:DP:AF:NC:FC:RC:PM:QM:MQ:NM	67213,3:67216:1.00E+00,4.46E-05:53:38541,3:28671,0:47.7:41.0:60.0:1.0
MT	2796	.	G	C	.	clustered;near_indel	GENE=ENSMUSG00000064339;MSI=2.0;MSINT=1;5pFlank=TCCTCGTCCCCATTCTAATC;3pFlank=CCATAGCCTTCCTAACATTA;VARTYPE=SNV	AD:DP:AF:NC:FC:RC:PM:QM:MQ:NM	67215,1:67216:1.00E+00,1.49E-05:53:38541,1:28671,0:13.0:41.0:60.0:1.0
MT	2798	.	C	T	.	clustered;near_indel	GENE=ENSMUSG00000064339;MSI=1.0;MSINT=1;5pFlank=CTCGTCCCCATTCTAATCGC;3pFlank=ATAGCCTTCCTAACATTAGT;VARTYPE=SNV	AD:DP:AF:NC:FC:RC:PM:QM:MQ:NM	67476,1:67477:1.00E+00,1.48E-05:37:38470,1:29006,0:55.0:41.0:60.0:1.0
MT	2799	.	A	AT	.	clustered	GENE=ENSMUSG00000064339;MSI=2.0;MSINT=1;5pFlank=TCGTCCCCATTCTAATCGCC;3pFlank=TAGCCTTCCTAACATTAGTA;VARTYPE=Insertion	AD:DP:AF:NC:FC:RC:PM:QM:MQ:NM	67659,1:67660:1.00E+00,1.48E-05:19:38633,1:29026,0:11.0:41.0:60.0:0.0
MT	2802	.	G	T	.	clustered;near_indel	GENE=ENSMUSG00000064339;MSI=2.0;MSINT=1;5pFlank=TCCCCATTCTAATCGCCATA;3pFlank=CCTTCCTAACATTAGTAGAA;VARTYPE=SNV	AD:DP:AF:NC:FC:RC:PM:QM:MQ:NM	67969,2:67971:1.00E+00,2.94E-05:42:38405,2:29563,0:38.5:41.0:60.0:1.0
MT	2802	.	G	A	.	clustered;near_indel	GENE=ENSMUSG00000064339;MSI=2.0;MSINT=1;5pFlank=TCCCCATTCTAATCGCCATA;3pFlank=CCTTCCTAACATTAGTAGAA;VARTYPE=SNV	AD:DP:AF:NC:FC:RC:PM:QM:MQ:NM	67970,1:67971:1.00E+00,1.47E-05:42:38405,1:29563,0:19.0:41.0:60.0:1.0
MT	2808	.	C	A	.	clustered;near_indel	GENE=ENSMUSG00000064339;MSI=1.0;MSINT=1;5pFlank=TTCTAATCGCCATAGCCTTC;3pFlank=TAACATTAGTAGAACGCAAA;VARTYPE=SNV	AD:DP:AF:NC:FC:RC:PM:QM:MQ:NM	69330,1:69331:1.00E+00,1.44E-05:33:38980,0:30350,1:39.0:41.0:60.0:1.0
MT	2812	.	C	A	.	clustered;near_indel	GENE=ENSMUSG00000064339;MSI=1.0;MSINT=1;5pFlank=AATCGCCATAGCCTTCCTAA;3pFlank=ATTAGTAGAACGCAAAATCT;VARTYPE=SNV	AD:DP:AF:NC:FC:RC:PM:QM:MQ:NM	67691,1:67692:1.00E+00,1.48E-05:33:37767,0:29924,1:6.0:41.0:60.0:1.0
MT	2815	.	T	C	.	clustered;near_indel	GENE=ENSMUSG00000064339;MSI=1.0;MSINT=1;5pFlank=CGCCATAGCCTTCCTAACAT;3pFlank=AGTAGAACGCAAAATCTTAG;VARTYPE=SNV	AD:DP:AF:NC:FC:RC:PM:QM:MQ:NM	67817,1:67818:1.00E+00,1.47E-05:54:37300,1:30517,0:63.0:41.0:60.0:1.0
MT	2817	.	G	A	.	clustered;near_indel	GENE=ENSMUSG00000064339;MSI=1.0;MSINT=1;5pFlank=CCATAGCCTTCCTAACATTA;3pFlank=TAGAACGCAAAATCTTAGGG;VARTYPE=SNV	AD:DP:AF:NC:FC:RC:PM:QM:MQ:NM	69145,1:69146:1.00E+00,1.45E-05:24:37885,1:31260,0:43.0:41.0:60.0:1.0
MT	2820	.	G	T	.	clustered;near_indel	GENE=ENSMUSG00000064339;MSI=2.0;MSINT=1;5pFlank=TAGCCTTCCTAACATTAGTA;3pFlank=AACGCAAAATCTTAGGGTAC;VARTYPE=SNV	AD:DP:AF:NC:FC:RC:PM:QM:MQ:NM	69604,2:69606:1.00E+00,2.87E-05:50:37068,1:32536,1:29.0:41.0:60.0:1.0
MT	2823	.	C	G	.	clustered;near_indel	GENE=ENSMUSG00000064339;MSI=1.0;MSINT=1;5pFlank=CCTTCCTAACATTAGTAGAA;3pFlank=GCAAAATCTTAGGGTACATA;VARTYPE=SNV	AD:DP:AF:NC:FC:RC:PM:QM:MQ:NM	70345,1:70346:1.00E+00,1.42E-05:43:36982,0:33363,1:20.0:41.0:60.0:1.0
MT	2824	.	G	T	.	clustered;near_indel	GENE=ENSMUSG00000064339;MSI=1.0;MSINT=1;5pFlank=CTTCCTAACATTAGTAGAAC;3pFlank=CAAAATCTTAGGGTACATAC;VARTYPE=SNV	AD:DP:AF:NC:FC:RC:PM:QM:MQ:NM	70491,2:70493:1.00E+00,2.84E-05:88:37017,2:33474,0:35.0:41.0:60.0:1.0
MT	2825	.	C	A	.	clustered;near_indel	GENE=ENSMUSG00000064339;MSI=4.0;MSINT=1;5pFlank=TTCCTAACATTAGTAGAACG;3pFlank=AAAATCTTAGGGTACATACA;VARTYPE=SNV	AD:DP:AF:NC:FC:RC:PM:QM:MQ:NM	70719,1:70720:1.00E+00,1.41E-05:56:37111,0:33608,1:6.0:41.0:60.0:1.0
MT	2835	.	G	T	.	clustered;near_indel	GENE=ENSMUSG00000064340;MSI=3.0;MSINT=1;5pFlank=TAGTAGAACGCAAAATCTTA;3pFlank=GGTACATACAACTACGAAAA;VARTYPE=SNV	AD:DP:AF:NC:FC:RC:PM:QM:MQ:NM	67768,2:67770:1.00E+00,2.95E-05:33:36035,2:31733,0:38.0:41.0:60.0:1.0
MT	2836	.	G	T	.	clustered;near_indel	GENE=ENSMUSG00000064340;MSI=3.0;MSINT=1;5pFlank=AGTAGAACGCAAAATCTTAG;3pFlank=GTACATACAACTACGAAAAG;VARTYPE=SNV	AD:DP:AF:NC:FC:RC:PM:QM:MQ:NM	67625,1:67626:1.00E+00,1.48E-05:57:35540,1:32085,0:10.0:41.0:60.0:1.0
MT	2837	.	G	T	.	clustered;near_indel	GENE=ENSMUSG00000064340;MSI=1.0;MSINT=1;5pFlank=GTAGAACGCAAAATCTTAGG;3pFlank=TACATACAACTACGAAAAGG;VARTYPE=SNV	AD:DP:AF:NC:FC:RC:PM:QM:MQ:NM	67496,2:67498:1.00E+00,2.96E-05:45:35373,0:32123,2:40.0:41.0:60.0:1.0
MT	2838	.	T	C	.	clustered;near_indel	GENE=ENSMUSG00000064340;MSI=1.0;MSINT=1;5pFlank=TAGAACGCAAAATCTTAGGG;3pFlank=ACATACAACTACGAAAAGGC;VARTYPE=SNV	AD:DP:AF:NC:FC:RC:PM:QM:MQ:NM	67124,1:67125:1.00E+00,1.49E-05:11:35300,0:31824,1:33.0:41.0:60.0:1.0
MT	2839	.	A	T	.	clustered;near_indel	GENE=ENSMUSG00000064340;MSI=1.0;MSINT=1;5pFlank=AGAACGCAAAATCTTAGGGT;3pFlank=CATACAACTACGAAAAGGCC;VARTYPE=SNV	AD:DP:AF:NC:FC:RC:PM:QM:MQ:NM	66601,80:66681:9.99E-01,1.20E-03:59:34497,43:32104,37:27.2:41.0:60.0:1.1
MT	2841	.	A	G	.	clustered;near_indel	GENE=ENSMUSG00000064340;MSI=1.0;MSINT=1;5pFlank=AACGCAAAATCTTAGGGTAC;3pFlank=TACAACTACGAAAAGGCCCT;VARTYPE=SNV	AD:DP:AF:NC:FC:RC:PM:QM:MQ:NM	66944,1:66945:1.00E+00,1.49E-05:13:34499,0:32445,1:27.0:41.0:60.0:1.0
MT	2844	.	C	A	.	clustered;near_indel	GENE=ENSMUSG00000064340;MSI=2.0;MSINT=1;5pFlank=GCAAAATCTTAGGGTACATA;3pFlank=AACTACGAAAAGGCCCTAAC;VARTYPE=SNV	AD:DP:AF:NC:FC:RC:PM:QM:MQ:NM	67836,2:67838:1.00E+00,2.95E-05:16:34382,0:33453,2:30.0:41.0:60.0:1.0
MT	2844	.	C	T	.	clustered;near_indel	GENE=ENSMUSG00000064340;MSI=2.0;MSINT=1;5pFlank=GCAAAATCTTAGGGTACATA;3pFlank=AACTACGAAAAGGCCCTAAC;VARTYPE=SNV	AD:DP:AF:NC:FC:RC:PM:QM:MQ:NM	67837,1:67838:1.00E+00,1.47E-05:16:34382,1:33453,0:1.0:41.0:60.0:1.0
MT	2850	.	C	A	.	clustered;near_indel	GENE=ENSMUSG00000064340;MSI=1.0;MSINT=1;5pFlank=TCTTAGGGTACATACAACTA;3pFlank=GAAAAGGCCCTAACATTGTT;VARTYPE=SNV	AD:DP:AF:NC:FC:RC:PM:QM:MQ:NM	69536,1:69537:1.00E+00,1.44E-05:31:34488,0:35047,1:20.0:41.0:60.0:1.0
MT	2850	.	C	T	.	clustered;near_indel	GENE=ENSMUSG00000064340;MSI=1.0;MSINT=1;5pFlank=TCTTAGGGTACATACAACTA;3pFlank=GAAAAGGCCCTAACATTGTT;VARTYPE=SNV	AD:DP:AF:NC:FC:RC:PM:QM:MQ:NM	69536,1:69537:1.00E+00,1.44E-05:31:34488,1:35047,0:57.0:41.0:60.0:1.0
MT	2850	.	CG	C	.	clustered	GENE=ENSMUSG00000064340;MSI=1.0;MSINT=1;5pFlank=TCTTAGGGTACATACAACTA;3pFlank=AAAAGGCCCTAACATTGTTG;VARTYPE=Deletion	AD:DP:AF:NC:FC:RC:PM:QM:MQ:NM	69715,2:69717:1.00E+00,2.87E-05:43:34139,2:35576,0:29.0:41.0:60.0:0.0
MT	2853	.	A	G	.	clustered;near_indel	GENE=ENSMUSG00000064340;MSI=4.0;MSINT=1;5pFlank=TAGGGTACATACAACTACGA;3pFlank=AAGGCCCTAACATTGTTGGT;VARTYPE=SNV	AD:DP:AF:NC:FC:RC:PM:QM:MQ:NM	69522,1:69523:1.00E+00,1.44E-05:18:34281,1:35241,0:27.0:41.0:60.0:1.0
MT	2856	.	G	A	.	clustered;near_indel	GENE=ENSMUSG00000064340;MSI=2.0;MSINT=1;5pFlank=GGTACATACAACTACGAAAA;3pFlank=GCCCTAACATTGTTGGTCCA;VARTYPE=SNV	AD:DP:AF:NC:FC:RC:PM:QM:MQ:NM	69398,1:69399:1.00E+00,1.44E-05:32:34072,1:35326,0:18.0:41.0:60.0:1.0
MT	2857	.	G	T	.	clustered;near_indel	GENE=ENSMUSG00000064340;MSI=3.0;MSINT=1;5pFlank=GTACATACAACTACGAAAAG;3pFlank=CCCTAACATTGTTGGTCCAT;VARTYPE=SNV	AD:DP:AF:NC:FC:RC:PM:QM:MQ:NM	69546,2:69548:1.00E+00,2.88E-05:41:34135,2:35411,0:16.5:41.0:60.0:1.0
MT	2858	.	C	A	.	clustered;near_indel	GENE=ENSMUSG00000064340;MSI=3.0;MSINT=1;5pFlank=TACATACAACTACGAAAAGG;3pFlank=CCTAACATTGTTGGTCCATA;VARTYPE=SNV	AD:DP:AF:NC:FC:RC:PM:QM:MQ:NM	69553,4:69557:1.00E+00,5.75E-05:43:34016,0:35537,4:26.2:41.0:60.0:1.0
MT	2859	.	C	A	.	clustered;near_indel	GENE=ENSMUSG00000064340;MSI=3.0;MSINT=1;5pFlank=ACATACAACTACGAAAAGGC;3pFlank=CTAACATTGTTGGTCCATAC;VARTYPE=SNV	AD:DP:AF:NC:FC:RC:PM:QM:MQ:NM	69826,1:69827:1.00E+00,1.43E-05:43:34243,0:35583,1:9.0:41.0:60.0:1.0
MT	2864	.	C	A	.	clustered;near_indel	GENE=ENSMUSG00000064340;MSI=1.0;MSINT=1;5pFlank=CAACTACGAAAAGGCCCTAA;3pFlank=ATTGTTGGTCCATACGGCAT;VARTYPE=SNV	AD:DP:AF:NC:FC:RC:PM:QM:MQ:NM	68388,2:68390:1.00E+00,2.92E-05:31:32226,1:36162,1:26.0:41.0:60.0:1.5
MT	2868	.	G	T	.	clustered;near_indel	GENE=ENSMUSG00000064340;MSI=2.0;MSINT=1;5pFlank=TACGAAAAGGCCCTAACATT;3pFlank=TTGGTCCATACGGCATTTTA;VARTYPE=SNV	AD:DP:AF:NC:FC:RC:PM:QM:MQ:NM	68254,1:68255:1.00E+00,1.47E-05:29:32059,1:36195,0:1.0:41.0:60.0:1.0
MT	2871	.	G	T	.	clustered;near_indel	GENE=ENSMUSG00000064340;MSI=2.0;MSINT=1;5pFlank=GAAAAGGCCCTAACATTGTT;3pFlank=GTCCATACGGCATTTTACAA;VARTYPE=SNV	AD:DP:AF:NC:FC:RC:PM:QM:MQ:NM	68080,3:68083:1.00E+00,4.41E-05:54:31907,2:36173,1:39.3:41.0:60.0:1.7
MT	2872	.	G	T	.	clustered;near_indel	GENE=ENSMUSG00000064340;MSI=1.0;MSINT=1;5pFlank=AAAAGGCCCTAACATTGTTG;3pFlank=TCCATACGGCATTTTACAAC;VARTYPE=SNV	AD:DP:AF:NC:FC:RC:PM:QM:MQ:NM	67671,1:67672:1.00E+00,1.48E-05:20:31520,1:36151,0:3.0:41.0:60.0:1.0
MT	2875	.	C	A	.	clustered;near_indel	GENE=ENSMUSG00000064340;MSI=1.0;MSINT=1;5pFlank=AGGCCCTAACATTGTTGGTC;3pFlank=ATACGGCATTTTACAACCAT;VARTYPE=SNV	AD:DP:AF:NC:FC:RC:PM:QM:MQ:NM	67410,2:67412:1.00E+00,2.97E-05:32:30848,1:36562,1:5.5:41.0:60.0:1.0
MT	2876	.	A	G	.	clustered;near_indel	GENE=ENSMUSG00000064340;MSI=1.0;MSINT=1;5pFlank=GGCCCTAACATTGTTGGTCC;3pFlank=TACGGCATTTTACAACCATT;VARTYPE=SNV	AD:DP:AF:NC:FC:RC:PM:QM:MQ:NM	66936,13:66949:1.00E+00,1.94E-04:12:30078,7:36858,6:28.6:41.0:60.0:1.0
MT	2878	.	A	G	.	clustered;near_indel	GENE=ENSMUSG00000064340;MSI=1.0;MSINT=1;5pFlank=CCCTAACATTGTTGGTCCAT;3pFlank=CGGCATTTTACAACCATTTG;VARTYPE=SNV	AD:DP:AF:NC:FC:RC:PM:QM:MQ:NM	67137,200:67337:9.97E-01,2.97E-03:17:30031,99:37106,101:24.2:41.0:60.0:1.0
MT	2879	.	C	A	.	clustered;near_indel	GENE=ENSMUSG00000064340;MSI=2.0;MSINT=1;5pFlank=CCTAACATTGTTGGTCCATA;3pFlank=GGCATTTTACAACCATTTGC;VARTYPE=SNV	AD:DP:AF:NC:FC:RC:PM:QM:MQ:NM	67259,1:67260:1.00E+00,1.49E-05:36:29786,0:37473,1:1.0:41.0:60.0:1.0
MT	2881	.	G	A	.	clustered;near_indel	GENE=ENSMUSG00000064340;MSI=1.0;MSINT=1;5pFlank=TAACATTGTTGGTCCATACG;3pFlank=CATTTTACAACCATTTGCAG;VARTYPE=SNV	AD:DP:AF:NC:FC:RC:PM:QM:MQ:NM	66928,1:66929:1.00E+00,1.49E-05:84:29462,0:37466,1:29.0:41.0:60.0:1.0
MT	2882	.	C	A	.	clustered;near_indel	GENE=ENSMUSG00000064340;MSI=1.0;MSINT=1;5pFlank=AACATTGTTGGTCCATACGG;3pFlank=ATTTTACAACCATTTGCAGA;VARTYPE=SNV	AD:DP:AF:NC:FC:RC:PM:QM:MQ:NM	66765,2:66767:1.00E+00,3.00E-05:49:29361,1:37404,1:7.0:41.0:60.0:1.0
MT	2889	.	C	A	.	clustered;near_indel	GENE=ENSMUSG00000064340;MSI=2.0;MSINT=1;5pFlank=TTGGTCCATACGGCATTTTA;3pFlank=AACCATTTGCAGACGCCATA;VARTYPE=SNV	AD:DP:AF:NC:FC:RC:PM:QM:MQ:NM	65766,1:65767:1.00E+00,1.52E-05:22:28406,0:37360,1:6.0:41.0:60.0:1.0
MT	2891	.	A	G	.	clustered;near_indel	GENE=ENSMUSG00000064340;MSI=2.0;MSINT=1;5pFlank=GGTCCATACGGCATTTTACA;3pFlank=CCATTTGCAGACGCCATAAA;VARTYPE=SNV	AD:DP:AF:NC:FC:RC:PM:QM:MQ:NM	64478,238:64716:9.96E-01,3.68E-03:32:27623,89:36855,149:25.3:41.0:60.0:1.0
MT	2893	.	C	A	.	clustered;near_indel	GENE=ENSMUSG00000064340;MSI=1.0;MSINT=1;5pFlank=TCCATACGGCATTTTACAAC;3pFlank=ATTTGCAGACGCCATAAAAT;VARTYPE=SNV	AD:DP:AF:NC:FC:RC:PM:QM:MQ:NM	63876,1:63877:1.00E+00,1.57E-05:51:27261,0:36615,1:41.0:41.0:60.0:1.0
MT	2894	.	A	G	.	clustered;near_indel	GENE=ENSMUSG00000064340;MSI=3.0;MSINT=1;5pFlank=CCATACGGCATTTTACAACC;3pFlank=TTTGCAGACGCCATAAAATT;VARTYPE=SNV	AD:DP:AF:NC:FC:RC:PM:QM:MQ:NM	63116,1:63117:1.00E+00,1.58E-05:17:27165,0:35951,1:6.0:41.0:60.0:1.0
MT	2898	.	G	T	.	clustered;near_indel	GENE=ENSMUSG00000064340;MSI=1.0;MSINT=1;5pFlank=ACGGCATTTTACAACCATTT;3pFlank=CAGACGCCATAAAATTATTT;VARTYPE=SNV	AD:DP:AF:NC:FC:RC:PM:QM:MQ:NM	63661,1:63662:1.00E+00,1.57E-05:48:26935,1:36726,0:9.0:41.0:60.0:1.0
MT	2904	.	G	A	.	clustered;near_indel	GENE=ENSMUSG00000064341;MSI=2.0;MSINT=1;5pFlank=TTTTACAACCATTTGCAGAC;3pFlank=CCATAAAATTATTTATAAAA;VARTYPE=SNV	AD:DP:AF:NC:FC:RC:PM:QM:MQ:NM	62112,1:62113:1.00E+00,1.61E-05:59:25443,0:36668,1:30.0:41.0:60.0:1.0
MT	2904	.	G	T	.	clustered;near_indel	GENE=ENSMUSG00000064341;MSI=2.0;MSINT=1;5pFlank=TTTTACAACCATTTGCAGAC;3pFlank=CCATAAAATTATTTATAAAA;VARTYPE=SNV	AD:DP:AF:NC:FC:RC:PM:QM:MQ:NM	62112,1:62113:1.00E+00,1.61E-05:59:25443,1:36668,0:12.0:41.0:60.0:1.0
MT	2905	.	C	T	.	clustered;near_indel	GENE=ENSMUSG00000064341;MSI=2.0;MSINT=1;5pFlank=TTTACAACCATTTGCAGACG;3pFlank=CATAAAATTATTTATAAAAG;VARTYPE=SNV	AD:DP:AF:NC:FC:RC:PM:QM:MQ:NM	62118,25:62143:1.00E+00,4.02E-04:57:25326,10:36792,15:32.4:41.0:60.0:1.0
MT	2920	.	TA	T	.	clustered	GENE=ENSMUSG00000064341;MSI=4.0;MSINT=1;5pFlank=AGACGCCATAAAATTATTTA;3pFlank=AAAGAACCAATACGCCCTTT;VARTYPE=Deletion	AD:DP:AF:NC:FC:RC:PM:QM:MQ:NM	59913,3:59916:1.00E+00,5.01E-05:10:22209,1:37704,2:30.7:41.0:60.0:0.3
MT	2925	.	G	T	.	clustered;near_indel	GENE=ENSMUSG00000064341;MSI=2.0;MSINT=1;5pFlank=CCATAAAATTATTTATAAAA;3pFlank=AACCAATACGCCCTTTAACA;VARTYPE=SNV	AD:DP:AF:NC:FC:RC:PM:QM:MQ:NM	58525,1:58526:1.00E+00,1.71E-05:29:21544,1:36981,0:59.0:41.0:60.0:2.0
MT	2935	.	G	A	.	clustered;near_indel	GENE=ENSMUSG00000064341;MSI=3.0;MSINT=1;5pFlank=ATTTATAAAAGAACCAATAC;3pFlank=CCCTTTAACAACCTCTATAT;VARTYPE=SNV	AD:DP:AF:NC:FC:RC:PM:QM:MQ:NM	56727,1:56728:1.00E+00,1.76E-05:47:20247,0:36479,1:12.0:41.0:60.0:1.0
MT	2935	.	G	T	.	clustered;near_indel	GENE=ENSMUSG00000064341;MSI=3.0;MSINT=1;5pFlank=ATTTATAAAAGAACCAATAC;3pFlank=CCCTTTAACAACCTCTATAT;VARTYPE=SNV	AD:DP:AF:NC:FC:RC:PM:QM:MQ:NM	56727,1:56728:1.00E+00,1.76E-05:47:20247,1:36479,0:52.0:41.0:60.0:1.0
MT	2936	.	C	A	.	clustered;near_indel	GENE=ENSMUSG00000064341;MSI=3.0;MSINT=1;5pFlank=TTTATAAAAGAACCAATACG;3pFlank=CCTTTAACAACCTCTATATC;VARTYPE=SNV	AD:DP:AF:NC:FC:RC:PM:QM:MQ:NM	56226,1:56227:1.00E+00,1.78E-05:32:20242,1:35984,0:44.0:41.0:60.0:1.0
MT	2938	.	C	A	.	clustered;near_indel	GENE=ENSMUSG00000064341;MSI=3.0;MSINT=1;5pFlank=TATAAAAGAACCAATACGCC;3pFlank=TTTAACAACCTCTATATCCT;VARTYPE=SNV	AD:DP:AF:NC:FC:RC:PM:QM:MQ:NM	56219,1:56220:1.00E+00,1.78E-05:36:20354,0:35865,1:37.0:41.0:60.0:1.0
MT	2949	.	T	C	.	clustered;near_indel	GENE=ENSMUSG00000064341;MSI=1.0;MSINT=1;5pFlank=CAATACGCCCTTTAACAACC;3pFlank=CTATATCCTTATTTATTATT;VARTYPE=SNV	AD:DP:AF:NC:FC:RC:PM:QM:MQ:NM	53734,34:53768:9.99E-01,6.32E-04:26:19626,11:34108,23:28.0:41.0:60.0:1.1
MT	2950	.	C	A	.	clustered;near_indel	GENE=ENSMUSG00000064341;MSI=2.0;MSINT=2;5pFlank=AATACGCCCTTTAACAACCT;3pFlank=TATATCCTTATTTATTATTG;VARTYPE=SNV	AD:DP:AF:NC:FC:RC:PM:QM:MQ:NM	53669,1:53670:1.00E+00,1.86E-05:29:19603,0:34066,1:23.0:41.0:60.0:1.0
MT	2956	.	C	A	.	clustered;near_indel	GENE=ENSMUSG00000064341;MSI=2.0;MSINT=1;5pFlank=CCCTTTAACAACCTCTATAT;3pFlank=CTTATTTATTATTGCACCTA;VARTYPE=SNV	AD:DP:AF:NC:FC:RC:PM:QM:MQ:NM	53007,1:53008:1.00E+00,1.89E-05:22:19192,0:33815,1:12.0:41.0:60.0:1.0
MT	2957	.	C	A	.	clustered;near_indel	GENE=ENSMUSG00000064341;MSI=2.0;MSINT=1;5pFlank=CCTTTAACAACCTCTATATC;3pFlank=TTATTTATTATTGCACCTAC;VARTYPE=SNV	AD:DP:AF:NC:FC:RC:PM:QM:MQ:NM	53032,1:53033:1.00E+00,1.89E-05:29:19133,0:33899,1:52.0:41.0:60.0:1.0
MT	2975	.	T	C	.	clustered;near_indel	GENE=ENSMUSG00000064341;MSI=1.0;MSINT=1;5pFlank=TCCTTATTTATTATTGCACC;3pFlank=ACCCTATCACTCACACTAGC;VARTYPE=SNV	AD:DP:AF:NC:FC:RC:PM:QM:MQ:NM	48022,4:48026:1.00E+00,8.33E-05:81:18558,2:29464,2:25.2:41.0:60.0:1.0
MT	2977	.	C	A	.	clustered;near_indel	GENE=ENSMUSG00000064341;MSI=3.0;MSINT=1;5pFlank=CTTATTTATTATTGCACCTA;3pFlank=CCTATCACTCACACTAGCAT;VARTYPE=SNV	AD:DP:AF:NC:FC:RC:PM:QM:MQ:NM	48320,1:48321:1.00E+00,2.07E-05:21:18675,0:29645,1:24.0:41.0:60.0:1.0
MT	2981	.	A	G	.	clustered;near_indel	GENE=ENSMUSG00000064341;MSI=1.0;MSINT=1;5pFlank=TTTATTATTGCACCTACCCT;3pFlank=TCACTCACACTAGCATTAAG;VARTYPE=SNV	AD:DP:AF:NC:FC:RC:PM:QM:MQ:NM	47718,1:47719:1.00E+00,2.10E-05:46:18309,1:29409,0:44.0:41.0:60.0:1.0
MT	2984	.	A	C	.	clustered;near_indel	GENE=ENSMUSG00000064341;MSI=2.0;MSINT=4;5pFlank=ATTATTGCACCTACCCTATC;3pFlank=CTCACACTAGCATTAAGTCT;VARTYPE=SNV	AD:DP:AF:NC:FC:RC:PM:QM:MQ:NM	48334,3:48337:1.00E+00,6.21E-05:23:19149,1:29185,2:24.0:41.0:60.0:1.3
MT	2985	.	C	A	.	clustered;near_indel	GENE=ENSMUSG00000064341;MSI=1.0;MSINT=1;5pFlank=TTATTGCACCTACCCTATCA;3pFlank=TCACACTAGCATTAAGTCTA;VARTYPE=SNV	AD:DP:AF:NC:FC:RC:PM:QM:MQ:NM	48313,1:48314:1.00E+00,2.07E-05:19:19212,0:29101,1:28.0:41.0:60.0:1.0
MT	2986	.	TCA	T	.	clustered	GENE=ENSMUSG00000064341;MSI=2.0;MSINT=2;5pFlank=TATTGCACCTACCCTATCAC;3pFlank=CACTAGCATTAAGTCTATGA;VARTYPE=Deletion	AD:DP:AF:NC:FC:RC:PM:QM:MQ:NM	48892,2:48894:1.00E+00,4.09E-05:16:20629,1:28262,1:15.0:41.0:60.0:0.0
MT	2987	.	C	A	.	clustered;near_indel	GENE=ENSMUSG00000064341;MSI=2.0;MSINT=2;5pFlank=ATTGCACCTACCCTATCACT;3pFlank=ACACTAGCATTAAGTCTATG;VARTYPE=SNV	AD:DP:AF:NC:FC:RC:PM:QM:MQ:NM	48893,1:48894:1.00E+00,2.05E-05:16:20629,0:28262,1:21.0:41.0:60.0:1.0
MT	2988	.	A	T	.	clustered;near_indel	GENE=ENSMUSG00000064341;MSI=2.0;MSINT=2;5pFlank=TTGCACCTACCCTATCACTC;3pFlank=CACTAGCATTAAGTCTATGA;VARTYPE=SNV	AD:DP:AF:NC:FC:RC:PM:QM:MQ:NM	48994,26:49020:9.99E-01,5.30E-04:18:20726,10:28266,16:28.6:41.0:60.0:1.0
MT	2989	.	C	A	.	clustered;near_indel	GENE=ENSMUSG00000064341;MSI=2.0;MSINT=2;5pFlank=TGCACCTACCCTATCACTCA;3pFlank=ACTAGCATTAAGTCTATGAG;VARTYPE=SNV	AD:DP:AF:NC:FC:RC:PM:QM:MQ:NM	48880,1:48881:1.00E+00,2.05E-05:20:20671,0:28209,1:4.0:41.0:60.0:1.0
MT	2997	.	TTAAGTCTATGAGTTCCCCTAC	T	.	clustered	GENE=ENSMUSG00000064341;MSI=2.0;MSINT=1;5pFlank=CCCTATCACTCACACTAGCA;3pFlank=CAATACCACACCCATTAATT;VARTYPE=Deletion	AD:DP:AF:NC:FC:RC:PM:QM:MQ:NM	48907,1:48908:1.00E+00,2.04E-05:27:21758,1:27147,0:30.0:41.0:60.0:0.0
MT	2998	.	T	C	.	clustered;near_indel	GENE=ENSMUSG00000064341;MSI=2.0;MSINT=1;5pFlank=CCTATCACTCACACTAGCAT;3pFlank=AAGTCTATGAGTTCCCCTAC;VARTYPE=SNV	AD:DP:AF:NC:FC:RC:PM:QM:MQ:NM	48906,2:48908:1.00E+00,4.09E-05:27:21758,1:27147,1:39.5:41.0:60.0:1.5
MT	3001	.	G	A	.	clustered;near_indel	GENE=ENSMUSG00000064341;MSI=1.0;MSINT=1;5pFlank=ATCACTCACACTAGCATTAA;3pFlank=TCTATGAGTTCCCCTACCAA;VARTYPE=SNV	AD:DP:AF:NC:FC:RC:PM:QM:MQ:NM	47832,1:47833:1.00E+00,2.09E-05:13:22179,1:25652,0:8.0:41.0:60.0:2.0
MT	3007	.	G	T	.	clustered;near_indel	GENE=ENSMUSG00000064341;MSI=1.0;MSINT=1;5pFlank=CACACTAGCATTAAGTCTAT;3pFlank=AGTTCCCCTACCAATACCAC;VARTYPE=SNV	AD:DP:AF:NC:FC:RC:PM:QM:MQ:NM	47566,1:47567:1.00E+00,2.10E-05:21:22318,1:25247,0:23.0:41.0:60.0:1.0
MT	3012	.	C	A	.	clustered;near_indel	GENE=ENSMUSG00000064341;MSI=4.0;MSINT=1;5pFlank=TAGCATTAAGTCTATGAGTT;3pFlank=CCCTACCAATACCACACCCA;VARTYPE=SNV	AD:DP:AF:NC:FC:RC:PM:QM:MQ:NM	46318,1:46319:1.00E+00,2.16E-05:32:22518,0:23799,1:41.0:41.0:60.0:1.0
MT	3013	.	C	A	.	clustered;near_indel	GENE=ENSMUSG00000064341;MSI=4.0;MSINT=1;5pFlank=AGCATTAAGTCTATGAGTTC;3pFlank=CCTACCAATACCACACCCAT;VARTYPE=SNV	AD:DP:AF:NC:FC:RC:PM:QM:MQ:NM	45779,1:45780:1.00E+00,2.18E-05:33:22868,0:22910,1:19.0:41.0:60.0:2.0
MT	3014	.	C	A	.	clustered;near_indel	GENE=ENSMUSG00000064341;MSI=4.0;MSINT=1;5pFlank=GCATTAAGTCTATGAGTTCC;3pFlank=CTACCAATACCACACCCATT;VARTYPE=SNV	AD:DP:AF:NC:FC:RC:PM:QM:MQ:NM	45487,2:45489:1.00E+00,4.40E-05:37:22918,0:22568,2:23.5:41.0:60.0:1.0
MT	3015	.	C	A	.	clustered;near_indel	GENE=ENSMUSG00000064341;MSI=1.0;MSINT=1;5pFlank=CATTAAGTCTATGAGTTCCC;3pFlank=TACCAATACCACACCCATTA;VARTYPE=SNV	AD:DP:AF:NC:FC:RC:PM:QM:MQ:NM	45728,1:45729:1.00E+00,2.19E-05:20:23135,0:22592,1:17.0:41.0:60.0:1.0
MT	3017	.	A	G	.	clustered;near_indel	GENE=ENSMUSG00000064341;MSI=2.0;MSINT=1;5pFlank=TTAAGTCTATGAGTTCCCCT;3pFlank=CCAATACCACACCCATTAAT;VARTYPE=SNV	AD:DP:AF:NC:FC:RC:PM:QM:MQ:NM	45507,19:45526:1.00E+00,4.17E-04:38:22842,10:22664,9:29.4:41.0:60.0:1.1
MT	3027	.	C	A	.	clustered;near_indel	GENE=ENSMUSG00000064341;MSI=2.0;MSINT=2;5pFlank=GAGTTCCCCTACCAATACCA;3pFlank=ACCCATTAATTAATTTAAAC;VARTYPE=SNV	AD:DP:AF:NC:FC:RC:PM:QM:MQ:NM	44647,1:44648:1.00E+00,2.24E-05:25:23772,0:20875,1:34.0:41.0:60.0:1.0
MT	3044	.	A	T	.	clustered;near_indel	GENE=ENSMUSG00000064341;MSI=3.0;MSINT=1;5pFlank=CCACACCCATTAATTAATTT;3pFlank=AACCTAGGGATTTTATTTAT;VARTYPE=SNV	AD:DP:AF:NC:FC:RC:PM:QM:MQ:NM	43751,1:43752:1.00E+00,2.29E-05:23:24035,1:19716,0:14.0:41.0:60.0:1.0
MT	3047	.	C	T	.	clustered;near_indel	GENE=ENSMUSG00000064341;MSI=2.0;MSINT=1;5pFlank=CACCCATTAATTAATTTAAA;3pFlank=CTAGGGATTTTATTTATTTT;VARTYPE=SNV	AD:DP:AF:NC:FC:RC:PM:QM:MQ:NM	43501,1:43502:1.00E+00,2.30E-05:36:24010,1:19491,0:63.0:41.0:60.0:2.0
MT	3051	.	G	A	.	clustered;near_indel	GENE=ENSMUSG00000064341;MSI=3.0;MSINT=1;5pFlank=CATTAATTAATTTAAACCTA;3pFlank=GGATTTTATTTATTTTAGCA;VARTYPE=SNV	AD:DP:AF:NC:FC:RC:PM:QM:MQ:NM	43834,1:43835:1.00E+00,2.28E-05:19:23912,1:19921,0:17.0:41.0:60.0:1.0
MT	3051	.	G	T	.	clustered;near_indel	GENE=ENSMUSG00000064341;MSI=3.0;MSINT=1;5pFlank=CATTAATTAATTTAAACCTA;3pFlank=GGATTTTATTTATTTTAGCA;VARTYPE=SNV	AD:DP:AF:NC:FC:RC:PM:QM:MQ:NM	43834,1:43835:1.00E+00,2.28E-05:19:23912,0:19921,1:9.0:41.0:60.0:1.0
MT	3053	.	G	T	.	clustered;near_indel	GENE=ENSMUSG00000064341;MSI=1.0;MSINT=1;5pFlank=TTAATTAATTTAAACCTAGG;3pFlank=ATTTTATTTATTTTAGCAAC;VARTYPE=SNV	AD:DP:AF:NC:FC:RC:PM:QM:MQ:NM	43825,1:43826:1.00E+00,2.28E-05:28:23878,1:19947,0:44.0:41.0:60.0:1.0
MT	3054	.	A	ATTT	.	clustered	GENE=ENSMUSG00000064341;MSI=7.0;MSINT=1;5pFlank=TAATTAATTTAAACCTAGGG;3pFlank=TTTTATTTATTTTAGCAACA;VARTYPE=Insertion	AD:DP:AF:NC:FC:RC:PM:QM:MQ:NM	43935,1:43936:1.00E+00,2.28E-05:18:23329,1:19630,0:6.0:41.0:60.0:0.0
MT	3069	.	G	T	.	clustered;near_indel	GENE=ENSMUSG00000064341;MSI=1.0;MSINT=1;5pFlank=TAGGGATTTTATTTATTTTA;3pFlank=CAACATCTAGCCTATCAGTT;VARTYPE=SNV	AD:DP:AF:NC:FC:RC:PM:QM:MQ:NM	45566,1:45567:1.00E+00,2.19E-05:64:25532,1:20034,0:13.0:41.0:60.0:1.0
MT	3070	.	C	A	.	clustered;near_indel	GENE=ENSMUSG00000064341;MSI=2.0;MSINT=1;5pFlank=AGGGATTTTATTTATTTTAG;3pFlank=AACATCTAGCCTATCAGTTT;VARTYPE=SNV	AD:DP:AF:NC:FC:RC:PM:QM:MQ:NM	45434,2:45436:1.00E+00,4.40E-05:73:25409,0:20025,2:26.0:41.0:60.0:1.0
MT	3072	.	A	T	.	clustered;near_indel	GENE=ENSMUSG00000064341;MSI=1.0;MSINT=1;5pFlank=GGATTTTATTTATTTTAGCA;3pFlank=CATCTAGCCTATCAGTTTAC;VARTYPE=SNV	AD:DP:AF:NC:FC:RC:PM:QM:MQ:NM	44975,25:45000:9.99E-01,5.56E-04:13:25219,11:19756,14:26.7:41.0:60.0:1.2
MT	3079	.	G	T	.	clustered;near_indel	GENE=ENSMUSG00000064341;MSI=2.0;MSINT=1;5pFlank=ATTTATTTTAGCAACATCTA;3pFlank=CCTATCAGTTTACTCCATTC;VARTYPE=SNV	AD:DP:AF:NC:FC:RC:PM:QM:MQ:NM	44840,1:44841:1.00E+00,2.23E-05:102:25246,1:19594,0:61.0:41.0:60.0:1.0
MT	3082	.	T	C	.	clustered;near_indel	GENE=ENSMUSG00000064341;MSI=1.0;MSINT=1;5pFlank=TATTTTAGCAACATCTAGCC;3pFlank=ATCAGTTTACTCCATTCTAT;VARTYPE=SNV	AD:DP:AF:NC:FC:RC:PM:QM:MQ:NM	45148,6:45154:1.00E+00,1.33E-04:14:25314,4:19834,2:31.3:41.0:60.0:1.0
MT	3085	.	C	G	.	clustered;near_indel	GENE=ENSMUSG00000064341;MSI=1.0;MSINT=1;5pFlank=TTTAGCAACATCTAGCCTAT;3pFlank=AGTTTACTCCATTCTATGAT;VARTYPE=SNV	AD:DP:AF:NC:FC:RC:PM:QM:MQ:NM	46048,1:46049:1.00E+00,2.17E-05:36:25951,1:20097,0:36.0:41.0:60.0:1.0
MT	3090	.	T	A	.	clustered;near_indel	GENE=ENSMUSG00000064341;MSI=1.0;MSINT=1;5pFlank=CAACATCTAGCCTATCAGTT;3pFlank=ACTCCATTCTATGATCAGGA;VARTYPE=SNV	AD:DP:AF:NC:FC:RC:PM:QM:MQ:NM	46981,1:46982:1.00E+00,2.13E-05:9:26618,1:20363,0:7.0:41.0:60.0:1.0
MT	3092	.	C	A	.	clustered;near_indel	GENE=ENSMUSG00000064341;MSI=1.0;MSINT=1;5pFlank=ACATCTAGCCTATCAGTTTA;3pFlank=TCCATTCTATGATCAGGATG;VARTYPE=SNV	AD:DP:AF:NC:FC:RC:PM:QM:MQ:NM	46936,1:46937:1.00E+00,2.13E-05:23:26358,0:20578,1:35.0:41.0:60.0:1.0
MT	3095	.	C	T	.	clustered;near_indel	GENE=ENSMUSG00000064341;MSI=1.0;MSINT=1;5pFlank=TCTAGCCTATCAGTTTACTC;3pFlank=ATTCTATGATCAGGATGAGC;VARTYPE=SNV	AD:DP:AF:NC:FC:RC:PM:QM:MQ:NM	47457,35:47492:9.99E-01,7.37E-04:51:26807,19:20650,16:28.8:41.0:60.0:1.1
MT	3099	.	C	T	.	clustered;near_indel	GENE=ENSMUSG00000064341;MSI=1.0;MSINT=1;5pFlank=GCCTATCAGTTTACTCCATT;3pFlank=TATGATCAGGATGAGCCTCA;VARTYPE=SNV	AD:DP:AF:NC:FC:RC:PM:QM:MQ:NM	47712,1:47713:1.00E+00,2.10E-05:64:26553,1:21159,0:59.0:41.0:60.0:1.0
MT	3101	.	A	G	.	clustered;near_indel	GENE=ENSMUSG00000064341;MSI=1.0;MSINT=1;5pFlank=CTATCAGTTTACTCCATTCT;3pFlank=TGATCAGGATGAGCCTCAAA;VARTYPE=SNV	AD:DP:AF:NC:FC:RC:PM:QM:MQ:NM	48039,1:48040:1.00E+00,2.08E-05:39:27316,1:20723,0:11.0:41.0:60.0:1.0
MT	3106	.	C	A	.	clustered;near_indel	GENE=ENSMUSG00000064341;MSI=1.0;MSINT=1;5pFlank=AGTTTACTCCATTCTATGAT;3pFlank=AGGATGAGCCTCAAACTCCA;VARTYPE=SNV	AD:DP:AF:NC:FC:RC:PM:QM:MQ:NM	48187,1:48188:1.00E+00,2.08E-05:48:26847,0:21340,1:31.0:41.0:60.0:1.0
MT	3109	.	G	A	.	clustered;near_indel	GENE=ENSMUSG00000064341;MSI=1.0;MSINT=1;5pFlank=TTACTCCATTCTATGATCAG;3pFlank=ATGAGCCTCAAACTCCAAAT;VARTYPE=SNV	AD:DP:AF:NC:FC:RC:PM:QM:MQ:NM	49264,1:49265:1.00E+00,2.03E-05:27:27679,0:21585,1:52.0:41.0:60.0:1.0
MT	3112	.	G	T	.	clustered;near_indel	GENE=ENSMUSG00000064341;MSI=1.0;MSINT=1;5pFlank=CTCCATTCTATGATCAGGAT;3pFlank=AGCCTCAAACTCCAAATACT;VARTYPE=SNV	AD:DP:AF:NC:FC:RC:PM:QM:MQ:NM	49435,1:49436:1.00E+00,2.02E-05:30:27517,1:21918,0:19.0:41.0:60.0:1.0
MT	3115	.	C	A	.	clustered;near_indel	GENE=ENSMUSG00000064341;MSI=2.0;MSINT=1;5pFlank=CATTCTATGATCAGGATGAG;3pFlank=CTCAAACTCCAAATACTCAC;VARTYPE=SNV	AD:DP:AF:NC:FC:RC:PM:QM:MQ:NM	50056,1:50057:1.00E+00,2.00E-05:69:27985,0:22071,1:36.0:41.0:60.0:1.0
MT	3116	.	C	A	.	clustered;near_indel	GENE=ENSMUSG00000064341;MSI=1.0;MSINT=1;5pFlank=ATTCTATGATCAGGATGAGC;3pFlank=TCAAACTCCAAATACTCACT;VARTYPE=SNV	AD:DP:AF:NC:FC:RC:PM:QM:MQ:NM	50978,1:50979:1.00E+00,1.96E-05:25:28744,0:22234,1:4.0:41.0:60.0:2.0
MT	3118	.	C	A	.	clustered;near_indel	GENE=ENSMUSG00000064341;MSI=3.0;MSINT=1;5pFlank=TCTATGATCAGGATGAGCCT;3pFlank=AAACTCCAAATACTCACTAT;VARTYPE=SNV	AD:DP:AF:NC:FC:RC:PM:QM:MQ:NM	51815,2:51817:1.00E+00,3.86E-05:30:29286,1:22529,1:15.5:41.0:60.0:1.0
MT	3124	.	C	A	.	clustered;near_indel	GENE=ENSMUSG00000064341;MSI=2.0;MSINT=1;5pFlank=ATCAGGATGAGCCTCAAACT;3pFlank=CAAATACTCACTATTCGGAG;VARTYPE=SNV	AD:DP:AF:NC:FC:RC:PM:QM:MQ:NM	52611,1:52612:1.00E+00,1.90E-05:40:29699,0:22911,1:27.0:41.0:60.0:1.0
MT	3124	.	C	T	.	clustered;near_indel	GENE=ENSMUSG00000064341;MSI=2.0;MSINT=1;5pFlank=ATCAGGATGAGCCTCAAACT;3pFlank=CAAATACTCACTATTCGGAG;VARTYPE=SNV	AD:DP:AF:NC:FC:RC:PM:QM:MQ:NM	52611,1:52612:1.00E+00,1.90E-05:40:29699,0:22911,1:47.0:41.0:60.0:1.0
MT	3131	.	C	A	.	clustered;near_indel	GENE=ENSMUSG00000064341;MSI=1.0;MSINT=1;5pFlank=TGAGCCTCAAACTCCAAATA;3pFlank=TCACTATTCGGAGCTTTACG;VARTYPE=SNV	AD:DP:AF:NC:FC:RC:PM:QM:MQ:NM	52739,1:52740:1.00E+00,1.90E-05:27:29957,0:22782,1:53.0:41.0:60.0:1.0
MT	3133	.	C	A	.	clustered;near_indel	GENE=ENSMUSG00000064341;MSI=1.0;MSINT=1;5pFlank=AGCCTCAAACTCCAAATACT;3pFlank=ACTATTCGGAGCTTTACGAG;VARTYPE=SNV	AD:DP:AF:NC:FC:RC:PM:QM:MQ:NM	53273,1:53274:1.00E+00,1.88E-05:32:30070,0:23203,1:3.0:41.0:60.0:1.0
MT	3134	.	A	G	.	clustered;near_indel	GENE=ENSMUSG00000064341;MSI=1.0;MSINT=1;5pFlank=GCCTCAAACTCCAAATACTC;3pFlank=CTATTCGGAGCTTTACGAGC;VARTYPE=SNV	AD:DP:AF:NC:FC:RC:PM:QM:MQ:NM	52999,16:53015:1.00E+00,3.02E-04:30:29766,9:23233,7:28.8:41.0:60.0:1.1
MT	3137	.	A	T	.	clustered;near_indel	GENE=ENSMUSG00000064341;MSI=2.0;MSINT=1;5pFlank=TCAAACTCCAAATACTCACT;3pFlank=TTCGGAGCTTTACGAGCCGT;VARTYPE=SNV	AD:DP:AF:NC:FC:RC:PM:QM:MQ:NM	52624,33:52657:9.99E-01,6.27E-04:23:29569,21:23055,12:33.2:41.0:60.0:2.5
MT	3140	.	C	T	.	clustered;near_indel	GENE=ENSMUSG00000064341;MSI=2.0;MSINT=1;5pFlank=AACTCCAAATACTCACTATT;3pFlank=GGAGCTTTACGAGCCGTAGC;VARTYPE=SNV	AD:DP:AF:NC:FC:RC:PM:QM:MQ:NM	53865,23:53888:1.00E+00,4.27E-04:63:30324,9:23540,14:34.2:41.0:60.0:1.3
MT	3140	.	C	A	.	clustered;near_indel	GENE=ENSMUSG00000064341;MSI=2.0;MSINT=1;5pFlank=AACTCCAAATACTCACTATT;3pFlank=GGAGCTTTACGAGCCGTAGC;VARTYPE=SNV	AD:DP:AF:NC:FC:RC:PM:QM:MQ:NM	53887,1:53888:1.00E+00,1.86E-05:63:30324,0:23540,1:56.0:41.0:60.0:3.0
MT	3144	.	G	T	.	clustered;near_indel	GENE=ENSMUSG00000064341;MSI=1.0;MSINT=1;5pFlank=CCAAATACTCACTATTCGGA;3pFlank=CTTTACGAGCCGTAGCCCAA;VARTYPE=SNV	AD:DP:AF:NC:FC:RC:PM:QM:MQ:NM	53679,3:53682:1.00E+00,5.59E-05:43:29972,3:23707,0:24.7:41.0:60.0:1.3
MT	3146	.	T	C	.	clustered;near_indel	GENE=ENSMUSG00000064341;MSI=3.0;MSINT=1;5pFlank=AAATACTCACTATTCGGAGC;3pFlank=TTACGAGCCGTAGCCCAAAC;VARTYPE=SNV	AD:DP:AF:NC:FC:RC:PM:QM:MQ:NM	53469,36:53505:9.99E-01,6.73E-04:7:29758,23:23711,13:34.5:41.0:60.0:2.4
MT	3150	.	C	A	.	clustered;near_indel	GENE=ENSMUSG00000064341;MSI=1.0;MSINT=1;5pFlank=ACTCACTATTCGGAGCTTTA;3pFlank=GAGCCGTAGCCCAAACAATT;VARTYPE=SNV	AD:DP:AF:NC:FC:RC:PM:QM:MQ:NM	54009,1:54010:1.00E+00,1.85E-05:30:29804,1:24205,0:31.0:41.0:60.0:1.0
MT	3151	.	G	T	.	clustered;near_indel	GENE=ENSMUSG00000064341;MSI=1.0;MSINT=1;5pFlank=CTCACTATTCGGAGCTTTAC;3pFlank=AGCCGTAGCCCAAACAATTT;VARTYPE=SNV	AD:DP:AF:NC:FC:RC:PM:QM:MQ:NM	53889,2:53891:1.00E+00,3.71E-05:45:29780,2:24108,0:29.5:41.0:60.0:1.0
MT	3151	.	G	A	.	clustered;near_indel	GENE=ENSMUSG00000064341;MSI=1.0;MSINT=1;5pFlank=CTCACTATTCGGAGCTTTAC;3pFlank=AGCCGTAGCCCAAACAATTT;VARTYPE=SNV	AD:DP:AF:NC:FC:RC:PM:QM:MQ:NM	53890,1:53891:1.00E+00,1.86E-05:45:29780,0:24108,1:59.0:41.0:60.0:1.0
MT	3153	.	GCCGTAGCCCAAACAATTTCATATGAAGTAACCATAGCT	TTCCGTGATTTTCAGTTTTCTTGCCATATTCCACGTCCTACA	.	clustered	GENE=ENSMUSG00000064341;MSI=0.0;MSINT=0;5pFlank=CACTATTCGGAGCTTTACGA;3pFlank=ATTATCCTTTTATCAGTTCT;VARTYPE=Complex	AD:DP:AF:NC:FC:RC:PM:QM:MQ:NM	53749,2:53751:1.00E+00,3.72E-05:35:29652,1:24114,1:28.0:41.0:60.0:0.0
MT	3155	.	C	A	.	clustered;near_indel	GENE=ENSMUSG00000064341;MSI=1.0;MSINT=1;5pFlank=CTATTCGGAGCTTTACGAGC;3pFlank=GTAGCCCAAACAATTTCATA;VARTYPE=SNV	AD:DP:AF:NC:FC:RC:PM:QM:MQ:NM	53811,1:53812:1.00E+00,1.86E-05:38:29689,0:24122,1:47.0:41.0:60.0:1.0
MT	3156	.	G	A	.	clustered;near_indel	GENE=ENSMUSG00000064341;MSI=1.0;MSINT=1;5pFlank=TATTCGGAGCTTTACGAGCC;3pFlank=TAGCCCAAACAATTTCATAT;VARTYPE=SNV	AD:DP:AF:NC:FC:RC:PM:QM:MQ:NM	53745,1:53746:1.00E+00,1.86E-05:52:29582,0:24162,1:24.0:41.0:60.0:2.0
MT	3156	.	G	T	.	clustered;near_indel	GENE=ENSMUSG00000064341;MSI=1.0;MSINT=1;5pFlank=TATTCGGAGCTTTACGAGCC;3pFlank=TAGCCCAAACAATTTCATAT;VARTYPE=SNV	AD:DP:AF:NC:FC:RC:PM:QM:MQ:NM	53745,1:53746:1.00E+00,1.86E-05:52:29582,0:24162,1:51.0:41.0:60.0:1.0
MT	3162	.	C	A	.	clustered;near_indel	GENE=ENSMUSG00000064341;MSI=3.0;MSINT=1;5pFlank=GAGCTTTACGAGCCGTAGCC;3pFlank=AAACAATTTCATATGAAGTA;VARTYPE=SNV	AD:DP:AF:NC:FC:RC:PM:QM:MQ:NM	54676,1:54677:1.00E+00,1.83E-05:48:29219,0:25457,1:30.0:41.0:60.0:1.0
MT	3169	.	T	C	.	clustered;near_indel	GENE=ENSMUSG00000064341;MSI=3.0;MSINT=1;5pFlank=ACGAGCCGTAGCCCAAACAA;3pFlank=TTCATATGAAGTAACCATAG;VARTYPE=SNV	AD:DP:AF:NC:FC:RC:PM:QM:MQ:NM	53851,8:53859:1.00E+00,1.49E-04:19:28854,3:24997,5:22.0:41.0:60.0:1.0
MT	3176	.	T	A	.	clustered;near_indel	GENE=ENSMUSG00000064341;MSI=1.0;MSINT=1;5pFlank=GTAGCCCAAACAATTTCATA;3pFlank=GAAGTAACCATAGCTATTAT;VARTYPE=SNV	AD:DP:AF:NC:FC:RC:PM:QM:MQ:NM	52842,3:52845:1.00E+00,5.68E-05:10:27861,1:24981,2:27.3:41.0:60.0:1.0
MT	3177	.	G	A	.	clustered;near_indel	GENE=ENSMUSG00000064341;MSI=2.0;MSINT=1;5pFlank=TAGCCCAAACAATTTCATAT;3pFlank=AAGTAACCATAGCTATTATC;VARTYPE=SNV	AD:DP:AF:NC:FC:RC:PM:QM:MQ:NM	52647,440:53087:9.92E-01,8.29E-03:35:27426,214:25221,226:28.4:41.0:60.0:1.1
MT	3180	.	G	A	.	clustered;near_indel	GENE=ENSMUSG00000064341;MSI=1.0;MSINT=1;5pFlank=CCCAAACAATTTCATATGAA;3pFlank=TAACCATAGCTATTATCCTT;VARTYPE=SNV	AD:DP:AF:NC:FC:RC:PM:QM:MQ:NM	52191,1:52192:1.00E+00,1.92E-05:21:27278,1:24913,0:31.0:41.0:60.0:1.0
MT	3185	.	C	A	.	clustered;near_indel	GENE=ENSMUSG00000064341;MSI=1.0;MSINT=1;5pFlank=ACAATTTCATATGAAGTAAC;3pFlank=ATAGCTATTATCCTTTTATC;VARTYPE=SNV	AD:DP:AF:NC:FC:RC:PM:QM:MQ:NM	52083,1:52084:1.00E+00,1.92E-05:43:26628,0:25455,1:44.0:41.0:60.0:1.0
MT	3189	.	G	T	.	clustered;near_indel	GENE=ENSMUSG00000064341;MSI=1.0;MSINT=1;5pFlank=TTTCATATGAAGTAACCATA;3pFlank=CTATTATCCTTTTATCAGTT;VARTYPE=SNV	AD:DP:AF:NC:FC:RC:PM:QM:MQ:NM	52105,1:52106:1.00E+00,1.92E-05:53:26080,0:26025,1:19.0:41.0:60.0:1.0
MT	3190	.	C	A	.	clustered;near_indel	GENE=ENSMUSG00000064341;MSI=1.0;MSINT=1;5pFlank=TTCATATGAAGTAACCATAG;3pFlank=TATTATCCTTTTATCAGTTC;VARTYPE=SNV	AD:DP:AF:NC:FC:RC:PM:QM:MQ:NM	52244,2:52246:1.00E+00,3.83E-05:60:26154,1:26090,1:50.5:41.0:60.0:1.0
MT	3193	.	TTATCCTTTTATCAGTTCTATTAATAAATGGATCCTACTCTCTACAAACACTTATTACAACCCAAGAACACATATGATTACTTCTGCCAGCCTGACCCATAGCCATAATATGATTTATCTCAACCCTAGCAGAAACAAACCGGGCCCCCTTCGACCTGACAGAAGGAGAATCAGAATTAGTATCAGGGTTTAACGTAGAATACGCAGC	ATGTTTCGCGCCATATTCCAGGTCCTTCAGTGGGCATTTATAATTTTTCACGTTTTTTAGT	.	clustered	GENE=ENSMUSG00000064341;MSI=2.0;MSINT=1;5pFlank=ATATGAAGTAACCATAGCTA;3pFlank=CGGCCCATTCGCGTTATTCT;VARTYPE=Complex	AD:DP:AF:NC:FC:RC:PM:QM:MQ:NM	52341,2:52343:1.00E+00,3.82E-05:48:26186,1:26155,1:51.0:41.0:60.0:0.0
MT	3197	.	C	T	.	clustered;near_indel	GENE=ENSMUSG00000064341;MSI=2.0;MSINT=1;5pFlank=GAAGTAACCATAGCTATTAT;3pFlank=CTTTTATCAGTTCTATTAAT;VARTYPE=SNV	AD:DP:AF:NC:FC:RC:PM:QM:MQ:NM	50203,1938:52141:9.63E-01,3.72E-02:59:24460,974:25742,964:26.0:41.0:60.0:1.1
MT	3197	.	C	A	.	clustered;near_indel	GENE=ENSMUSG00000064341;MSI=2.0;MSINT=1;5pFlank=GAAGTAACCATAGCTATTAT;3pFlank=CTTTTATCAGTTCTATTAAT;VARTYPE=SNV	AD:DP:AF:NC:FC:RC:PM:QM:MQ:NM	52140,1:52141:1.00E+00,1.92E-05:59:24460,0:25742,1:20.0:41.0:60.0:1.0
MT	3198	.	C	A	.	clustered;near_indel	GENE=ENSMUSG00000064341;MSI=4.0;MSINT=1;5pFlank=AAGTAACCATAGCTATTATC;3pFlank=TTTTATCAGTTCTATTAATA;VARTYPE=SNV	AD:DP:AF:NC:FC:RC:PM:QM:MQ:NM	52354,1:52355:1.00E+00,1.91E-05:50:25482,0:26872,1:1.0:41.0:60.0:1.0
MT	3207	.	G	A	.	clustered;near_indel	GENE=ENSMUSG00000064341;MSI=2.0;MSINT=1;5pFlank=TAGCTATTATCCTTTTATCA;3pFlank=TTCTATTAATAAATGGATCC;VARTYPE=SNV	AD:DP:AF:NC:FC:RC:PM:QM:MQ:NM	51739,1:51740:1.00E+00,1.93E-05:37:24147,1:27592,0:5.0:41.0:60.0:1.0
MT	3210	.	C	A	.	clustered;near_indel	GENE=ENSMUSG00000064341;MSI=1.0;MSINT=1;5pFlank=CTATTATCCTTTTATCAGTT;3pFlank=TATTAATAAATGGATCCTAC;VARTYPE=SNV	AD:DP:AF:NC:FC:RC:PM:QM:MQ:NM	51498,1:51499:1.00E+00,1.94E-05:86:23696,1:27802,0:39.0:41.0:60.0:1.0
MT	3225	.	T	A	.	clustered;near_indel	GENE=ENSMUSG00000064341;MSI=2.0;MSINT=1;5pFlank=CAGTTCTATTAATAAATGGA;3pFlank=CCTACTCTCTACAAACACTT;VARTYPE=SNV	AD:DP:AF:NC:FC:RC:PM:QM:MQ:NM	51592,100:51692:9.98E-01,1.93E-03:22:22072,49:29520,51:25.9:41.0:60.0:1.1
MT	3226	.	C	A	.	clustered;near_indel	GENE=ENSMUSG00000064341;MSI=2.0;MSINT=1;5pFlank=AGTTCTATTAATAAATGGAT;3pFlank=CTACTCTCTACAAACACTTA;VARTYPE=SNV	AD:DP:AF:NC:FC:RC:PM:QM:MQ:NM	51833,1:51834:1.00E+00,1.93E-05:37:21998,0:29835,1:13.0:41.0:60.0:1.0
MT	3232	.	C	A	.	clustered;near_indel	GENE=ENSMUSG00000064341;MSI=3.0;MSINT=2;5pFlank=ATTAATAAATGGATCCTACT;3pFlank=TCTACAAACACTTATTACAA;VARTYPE=SNV	AD:DP:AF:NC:FC:RC:PM:QM:MQ:NM	51600,1:51601:1.00E+00,1.94E-05:18:21450,0:30149,1:31.0:41.0:60.0:1.0
MT	3232	.	C	G	.	clustered;near_indel	GENE=ENSMUSG00000064341;MSI=3.0;MSINT=2;5pFlank=ATTAATAAATGGATCCTACT;3pFlank=TCTACAAACACTTATTACAA;VARTYPE=SNV	AD:DP:AF:NC:FC:RC:PM:QM:MQ:NM	51600,1:51601:1.00E+00,1.94E-05:18:21450,0:30149,1:26.0:41.0:60.0:1.0
MT	3236	.	A	G	.	clustered;near_indel	GENE=ENSMUSG00000064341;MSI=1.0;MSINT=1;5pFlank=ATAAATGGATCCTACTCTCT;3pFlank=CAAACACTTATTACAACCCA;VARTYPE=SNV	AD:DP:AF:NC:FC:RC:PM:QM:MQ:NM	53000,1:53001:1.00E+00,1.89E-05:30:21984,0:31016,1:38.0:41.0:60.0:1.0
MT	3237	.	C	T	.	clustered;near_indel	GENE=ENSMUSG00000064341;MSI=3.0;MSINT=1;5pFlank=TAAATGGATCCTACTCTCTA;3pFlank=AAACACTTATTACAACCCAA;VARTYPE=SNV	AD:DP:AF:NC:FC:RC:PM:QM:MQ:NM	52994,17:53011:1.00E+00,3.21E-04:36:21849,11:31145,6:25.6:41.0:60.0:1.1
MT	3255	.	C	A	.	clustered;near_indel	GENE=ENSMUSG00000064341;MSI=2.0;MSINT=1;5pFlank=TACAAACACTTATTACAACC;3pFlank=AAGAACACATATGATTACTT;VARTYPE=SNV	AD:DP:AF:NC:FC:RC:PM:QM:MQ:NM	55363,3:55366:1.00E+00,5.42E-05:28:24055,0:31308,3:55.3:41.0:60.0:1.0
MT	3260	.	A	G	.	clustered;near_indel	GENE=ENSMUSG00000064341;MSI=2.0;MSINT=2;5pFlank=ACACTTATTACAACCCAAGA;3pFlank=CACATATGATTACTTCTGCC;VARTYPE=SNV	AD:DP:AF:NC:FC:RC:PM:QM:MQ:NM	55596,30:55626:9.99E-01,5.39E-04:17:25324,11:30272,19:31.8:41.0:60.0:1.0
MT	3261	.	C	A	.	clustered;near_indel	GENE=ENSMUSG00000064341;MSI=2.0;MSINT=2;5pFlank=CACTTATTACAACCCAAGAA;3pFlank=ACATATGATTACTTCTGCCA;VARTYPE=SNV	AD:DP:AF:NC:FC:RC:PM:QM:MQ:NM	55620,1:55621:1.00E+00,1.80E-05:13:25409,0:30211,1:13.0:41.0:60.0:1.0
MT	3267	.	T	C	.	clustered;near_indel	GENE=ENSMUSG00000064341;MSI=1.0;MSINT=1;5pFlank=TTACAACCCAAGAACACATA;3pFlank=GATTACTTCTGCCAGCCTGA;VARTYPE=SNV	AD:DP:AF:NC:FC:RC:PM:QM:MQ:NM	56416,13:56429:1.00E+00,2.30E-04:12:26623,5:29792,8:26.2:41.0:60.0:1.1
MT	3267	.	T	A	.	clustered;near_indel	GENE=ENSMUSG00000064341;MSI=1.0;MSINT=1;5pFlank=TTACAACCCAAGAACACATA;3pFlank=GATTACTTCTGCCAGCCTGA;VARTYPE=SNV	AD:DP:AF:NC:FC:RC:PM:QM:MQ:NM	56428,1:56429:1.00E+00,1.77E-05:12:26623,0:29792,1:18.0:41.0:60.0:1.0
MT	3270	.	T	C	.	clustered;near_indel	GENE=ENSMUSG00000064341;MSI=2.0;MSINT=1;5pFlank=CAACCCAAGAACACATATGA;3pFlank=TACTTCTGCCAGCCTGACCC;VARTYPE=SNV	AD:DP:AF:NC:FC:RC:PM:QM:MQ:NM	56859,52:56911:9.99E-01,9.14E-04:16:27352,23:29507,29:29.9:41.0:60.0:1.1
MT	3273	.	C	A	.	clustered;near_indel	GENE=ENSMUSG00000064341;MSI=2.0;MSINT=1;5pFlank=CCCAAGAACACATATGATTA;3pFlank=TTCTGCCAGCCTGACCCATA;VARTYPE=SNV	AD:DP:AF:NC:FC:RC:PM:QM:MQ:NM	57351,1:57352:1.00E+00,1.74E-05:23:27841,0:29510,1:52.0:41.0:60.0:1.0
MT	3276	.	C	A	.	clustered;near_indel	GENE=ENSMUSG00000064341;MSI=1.0;MSINT=1;5pFlank=AAGAACACATATGATTACTT;3pFlank=TGCCAGCCTGACCCATAGCC;VARTYPE=SNV	AD:DP:AF:NC:FC:RC:PM:QM:MQ:NM	57526,1:57527:1.00E+00,1.74E-05:30:28573,1:28953,0:64.0:41.0:60.0:1.0
MT	3278	.	G	T	.	clustered;near_indel	GENE=ENSMUSG00000064341;MSI=2.0;MSINT=1;5pFlank=GAACACATATGATTACTTCT;3pFlank=CCAGCCTGACCCATAGCCAT;VARTYPE=SNV	AD:DP:AF:NC:FC:RC:PM:QM:MQ:NM	57560,1:57561:1.00E+00,1.74E-05:27:28787,1:28773,0:23.0:41.0:60.0:1.0
MT	3282	.	G	T	.	clustered;near_indel	GENE=ENSMUSG00000064341;MSI=2.0;MSINT=1;5pFlank=ACATATGATTACTTCTGCCA;3pFlank=CCTGACCCATAGCCATAATA;VARTYPE=SNV	AD:DP:AF:NC:FC:RC:PM:QM:MQ:NM	57757,2:57759:1.00E+00,3.46E-05:17:29364,2:28393,0:31.0:41.0:60.0:1.0
MT	3283	.	C	A	.	clustered;near_indel	GENE=ENSMUSG00000064341;MSI=2.0;MSINT=1;5pFlank=CATATGATTACTTCTGCCAG;3pFlank=CTGACCCATAGCCATAATAT;VARTYPE=SNV	AD:DP:AF:NC:FC:RC:PM:QM:MQ:NM	56617,1:56618:1.00E+00,1.77E-05:23:29315,0:27302,1:13.0:41.0:60.0:1.0
MT	3284	.	C	A	.	clustered;near_indel	GENE=ENSMUSG00000064341;MSI=1.0;MSINT=1;5pFlank=ATATGATTACTTCTGCCAGC;3pFlank=TGACCCATAGCCATAATATG;VARTYPE=SNV	AD:DP:AF:NC:FC:RC:PM:QM:MQ:NM	56716,1:56717:1.00E+00,1.76E-05:18:29648,0:27068,1:63.0:41.0:60.0:1.0
MT	3286	.	G	T	.	clustered;near_indel	GENE=ENSMUSG00000064341;MSI=1.0;MSINT=1;5pFlank=ATGATTACTTCTGCCAGCCT;3pFlank=ACCCATAGCCATAATATGAT;VARTYPE=SNV	AD:DP:AF:NC:FC:RC:PM:QM:MQ:NM	56945,2:56947:1.00E+00,3.51E-05:22:30195,2:26749,0:42.5:41.0:60.0:1.0
MT	3286	.	G	A	.	clustered;near_indel	GENE=ENSMUSG00000064341;MSI=1.0;MSINT=1;5pFlank=ATGATTACTTCTGCCAGCCT;3pFlank=ACCCATAGCCATAATATGAT;VARTYPE=SNV	AD:DP:AF:NC:FC:RC:PM:QM:MQ:NM	56946,1:56947:1.00E+00,1.76E-05:22:30195,0:26749,1:11.0:41.0:60.0:1.0
MT	3288	.	C	G	.	clustered;near_indel	GENE=ENSMUSG00000064341;MSI=3.0;MSINT=1;5pFlank=GATTACTTCTGCCAGCCTGA;3pFlank=CCATAGCCATAATATGATTT;VARTYPE=SNV	AD:DP:AF:NC:FC:RC:PM:QM:MQ:NM	57036,1:57037:1.00E+00,1.75E-05:14:30684,0:26352,1:53.0:41.0:60.0:1.0
MT	3294	.	G	T	.	clustered;near_indel	GENE=ENSMUSG00000064341;MSI=2.0;MSINT=1;5pFlank=TTCTGCCAGCCTGACCCATA;3pFlank=CCATAATATGATTTATCTCA;VARTYPE=SNV	AD:DP:AF:NC:FC:RC:PM:QM:MQ:NM	57536,2:57538:1.00E+00,3.48E-05:27:31685,2:25851,0:28.5:41.0:60.0:1.0
MT	3297	.	A	G	.	clustered;near_indel	GENE=ENSMUSG00000064341;MSI=1.0;MSINT=1;5pFlank=TGCCAGCCTGACCCATAGCC;3pFlank=TAATATGATTTATCTCAACC;VARTYPE=SNV	AD:DP:AF:NC:FC:RC:PM:QM:MQ:NM	56927,1224:58151:9.79E-01,2.10E-02:18:31819,671:25108,553:27.3:41.0:60.0:1.0
MT	3304	.	G	T	.	clustered;near_indel	GENE=ENSMUSG00000064341;MSI=1.0;MSINT=1;5pFlank=CTGACCCATAGCCATAATAT;3pFlank=ATTTATCTCAACCCTAGCAG;VARTYPE=SNV	AD:DP:AF:NC:FC:RC:PM:QM:MQ:NM	59830,1:59831:1.00E+00,1.67E-05:27:33681,1:26149,0:49.0:41.0:60.0:1.0
MT	3308	.	T	A	.	clustered;near_indel	GENE=ENSMUSG00000064341;MSI=1.0;MSINT=1;5pFlank=CCCATAGCCATAATATGATT;3pFlank=ATCTCAACCCTAGCAGAAAC;VARTYPE=SNV	AD:DP:AF:NC:FC:RC:PM:QM:MQ:NM	59472,26:59498:1.00E+00,4.37E-04:11:33902,20:25570,6:25.7:41.0:60.0:1.0
MT	3311	.	C	A	.	clustered;near_indel	GENE=ENSMUSG00000064341;MSI=1.0;MSINT=1;5pFlank=ATAGCCATAATATGATTTAT;3pFlank=TCAACCCTAGCAGAAACAAA;VARTYPE=SNV	AD:DP:AF:NC:FC:RC:PM:QM:MQ:NM	59008,1:59009:1.00E+00,1.69E-05:27:34134,0:24874,1:48.0:41.0:60.0:3.0
MT	3316	.	C	G	.	clustered;near_indel	GENE=ENSMUSG00000064341;MSI=3.0;MSINT=1;5pFlank=CATAATATGATTTATCTCAA;3pFlank=CCTAGCAGAAACAAACCGGG;VARTYPE=SNV	AD:DP:AF:NC:FC:RC:PM:QM:MQ:NM	57507,1:57508:1.00E+00,1.74E-05:22:33598,0:23909,1:15.0:41.0:60.0:1.0
MT	3317	.	C	A	.	clustered;near_indel	GENE=ENSMUSG00000064341;MSI=3.0;MSINT=1;5pFlank=ATAATATGATTTATCTCAAC;3pFlank=CTAGCAGAAACAAACCGGGC;VARTYPE=SNV	AD:DP:AF:NC:FC:RC:PM:QM:MQ:NM	57052,1:57053:1.00E+00,1.75E-05:19:33548,0:23504,1:51.0:41.0:60.0:1.0
MT	3318	.	C	A	.	clustered;near_indel	GENE=ENSMUSG00000064341;MSI=1.0;MSINT=1;5pFlank=TAATATGATTTATCTCAACC;3pFlank=TAGCAGAAACAAACCGGGCC;VARTYPE=SNV	AD:DP:AF:NC:FC:RC:PM:QM:MQ:NM	57204,1:57205:1.00E+00,1.75E-05:22:33631,1:23573,0:28.0:41.0:60.0:1.0
MT	3321	.	G	T	.	clustered;near_indel	GENE=ENSMUSG00000064341;MSI=1.0;MSINT=1;5pFlank=TATGATTTATCTCAACCCTA;3pFlank=CAGAAACAAACCGGGCCCCC;VARTYPE=SNV	AD:DP:AF:NC:FC:RC:PM:QM:MQ:NM	58630,1:58631:1.00E+00,1.71E-05:23:34060,0:24570,1:9.0:41.0:60.0:1.0
MT	3322	.	C	A	.	clustered;near_indel	GENE=ENSMUSG00000064341;MSI=1.0;MSINT=1;5pFlank=ATGATTTATCTCAACCCTAG;3pFlank=AGAAACAAACCGGGCCCCCT;VARTYPE=SNV	AD:DP:AF:NC:FC:RC:PM:QM:MQ:NM	58787,1:58788:1.00E+00,1.70E-05:39:34056,0:24731,1:24.0:41.0:60.0:1.0
MT	3324	.	G	T	.	clustered;near_indel	GENE=ENSMUSG00000064341;MSI=3.0;MSINT=1;5pFlank=GATTTATCTCAACCCTAGCA;3pFlank=AAACAAACCGGGCCCCCTTC;VARTYPE=SNV	AD:DP:AF:NC:FC:RC:PM:QM:MQ:NM	58787,1:58788:1.00E+00,1.70E-05:16:33875,0:24912,1:46.0:41.0:60.0:1.0
MT	3334	.	G	T	.	clustered;near_indel	GENE=ENSMUSG00000064341;MSI=3.0;MSINT=1;5pFlank=AACCCTAGCAGAAACAAACC;3pFlank=GGCCCCCTTCGACCTGACAG;VARTYPE=SNV	AD:DP:AF:NC:FC:RC:PM:QM:MQ:NM	57728,1:57729:1.00E+00,1.73E-05:25:34851,1:22877,0:5.0:41.0:60.0:1.0
MT	3335	.	G	A	.	clustered;near_indel	GENE=ENSMUSG00000064341;MSI=3.0;MSINT=1;5pFlank=ACCCTAGCAGAAACAAACCG;3pFlank=GCCCCCTTCGACCTGACAGA;VARTYPE=SNV	AD:DP:AF:NC:FC:RC:PM:QM:MQ:NM	57847,1:57848:1.00E+00,1.73E-05:16:34633,1:23214,0:4.0:41.0:60.0:1.0
MT	3336	.	G	A	.	clustered;near_indel	GENE=ENSMUSG00000064341;MSI=5.0;MSINT=1;5pFlank=CCCTAGCAGAAACAAACCGG;3pFlank=CCCCCTTCGACCTGACAGAA;VARTYPE=SNV	AD:DP:AF:NC:FC:RC:PM:QM:MQ:NM	57710,2:57712:1.00E+00,3.47E-05:27:34492,0:23218,2:3.5:41.0:60.0:1.0
MT	3338	.	C	A	.	clustered;near_indel	GENE=ENSMUSG00000064341;MSI=5.0;MSINT=1;5pFlank=CTAGCAGAAACAAACCGGGC;3pFlank=CCCTTCGACCTGACAGAAGG;VARTYPE=SNV	AD:DP:AF:NC:FC:RC:PM:QM:MQ:NM	57704,1:57705:1.00E+00,1.73E-05:18:34395,0:23309,1:14.0:41.0:60.0:1.0
MT	3339	.	C	A	.	clustered;near_indel	GENE=ENSMUSG00000064341;MSI=5.0;MSINT=1;5pFlank=TAGCAGAAACAAACCGGGCC;3pFlank=CCTTCGACCTGACAGAAGGA;VARTYPE=SNV	AD:DP:AF:NC:FC:RC:PM:QM:MQ:NM	57616,1:57617:1.00E+00,1.74E-05:19:34041,0:23575,1:20.0:41.0:60.0:1.0
MT	3344	.	C	G	.	clustered;near_indel	GENE=ENSMUSG00000064341;MSI=1.0;MSINT=1;5pFlank=GAAACAAACCGGGCCCCCTT;3pFlank=GACCTGACAGAAGGAGAATC;VARTYPE=SNV	AD:DP:AF:NC:FC:RC:PM:QM:MQ:NM	59371,1:59372:1.00E+00,1.68E-05:37:34923,0:24448,1:17.0:41.0:60.0:2.0
MT	3350	.	G	T	.	clustered;near_indel	GENE=ENSMUSG00000064341;MSI=1.0;MSINT=1;5pFlank=AACCGGGCCCCCTTCGACCT;3pFlank=ACAGAAGGAGAATCAGAATT;VARTYPE=SNV	AD:DP:AF:NC:FC:RC:PM:QM:MQ:NM	61951,4:61955:1.00E+00,6.46E-05:13:36187,3:25764,1:22.5:41.0:60.0:1.0
MT	3357	.	G	T	.	clustered;near_indel	GENE=ENSMUSG00000064341;MSI=2.0;MSINT=1;5pFlank=CCCCCTTCGACCTGACAGAA;3pFlank=GAGAATCAGAATTAGTATCA;VARTYPE=SNV	AD:DP:AF:NC:FC:RC:PM:QM:MQ:NM	63711,1:63712:1.00E+00,1.57E-05:38:36226,1:27485,0:32.0:41.0:60.0:1.0
MT	3360	.	G	A	.	clustered;near_indel	GENE=ENSMUSG00000064341;MSI=2.0;MSINT=1;5pFlank=CCTTCGACCTGACAGAAGGA;3pFlank=AATCAGAATTAGTATCAGGG;VARTYPE=SNV	AD:DP:AF:NC:FC:RC:PM:QM:MQ:NM	63514,1:63515:1.00E+00,1.57E-05:14:35595,0:27919,1:37.0:41.0:60.0:1.0
MT	3364	.	C	A	.	clustered;near_indel	GENE=ENSMUSG00000064341;MSI=1.0;MSINT=1;5pFlank=CGACCTGACAGAAGGAGAAT;3pFlank=AGAATTAGTATCAGGGTTTA;VARTYPE=SNV	AD:DP:AF:NC:FC:RC:PM:QM:MQ:NM	63975,1:63976:1.00E+00,1.56E-05:37:35800,0:28175,1:45.0:41.0:60.0:1.0
MT	3372	.	G	A	.	clustered;near_indel	GENE=ENSMUSG00000064341;MSI=1.0;MSINT=1;5pFlank=CAGAAGGAGAATCAGAATTA;3pFlank=TATCAGGGTTTAACGTAGAA;VARTYPE=SNV	AD:DP:AF:NC:FC:RC:PM:QM:MQ:NM	63557,1:63558:1.00E+00,1.57E-05:21:34032,1:29525,0:3.0:41.0:60.0:1.0
MT	3381	.	T	C	.	clustered;near_indel	GENE=ENSMUSG00000064341;MSI=3.0;MSINT=1;5pFlank=AATCAGAATTAGTATCAGGG;3pFlank=TTAACGTAGAATACGCAGCC;VARTYPE=SNV	AD:DP:AF:NC:FC:RC:PM:QM:MQ:NM	63494,6:63500:1.00E+00,9.45E-05:16:32493,4:31001,2:22.7:41.0:60.0:1.0
MT	3386	.	C	A	.	clustered;near_indel	GENE=ENSMUSG00000064341;MSI=1.0;MSINT=1;5pFlank=GAATTAGTATCAGGGTTTAA;3pFlank=GTAGAATACGCAGCCGGCCC;VARTYPE=SNV	AD:DP:AF:NC:FC:RC:PM:QM:MQ:NM	64016,2:64018:1.00E+00,3.12E-05:36:32060,0:31956,2:40.0:41.0:60.0:1.5
MT	3387	.	G	A	.	clustered;near_indel	GENE=ENSMUSG00000064341;MSI=1.0;MSINT=1;5pFlank=AATTAGTATCAGGGTTTAAC;3pFlank=TAGAATACGCAGCCGGCCCA;VARTYPE=SNV	AD:DP:AF:NC:FC:RC:PM:QM:MQ:NM	64055,1:64056:1.00E+00,1.56E-05:45:31666,0:32389,1:24.0:41.0:60.0:1.0
MT	3390	.	G	T	.	clustered;near_indel	GENE=ENSMUSG00000064341;MSI=2.0;MSINT=1;5pFlank=TAGTATCAGGGTTTAACGTA;3pFlank=AATACGCAGCCGGCCCATTC;VARTYPE=SNV	AD:DP:AF:NC:FC:RC:PM:QM:MQ:NM	63821,1:63822:1.00E+00,1.57E-05:51:30835,0:32986,1:5.0:41.0:60.0:1.0
MT	3395	.	C	A	.	clustered;near_indel	GENE=ENSMUSG00000064341;MSI=1.0;MSINT=1;5pFlank=TCAGGGTTTAACGTAGAATA;3pFlank=GCAGCCGGCCCATTCGCGTT;VARTYPE=SNV	AD:DP:AF:NC:FC:RC:PM:QM:MQ:NM	63938,1:63939:1.00E+00,1.56E-05:42:30790,0:33148,1:4.0:41.0:60.0:1.0
MT	3396	.	G	T	.	clustered;near_indel	GENE=ENSMUSG00000064341;MSI=1.0;MSINT=1;5pFlank=CAGGGTTTAACGTAGAATAC;3pFlank=CAGCCGGCCCATTCGCGTTA;VARTYPE=SNV	AD:DP:AF:NC:FC:RC:PM:QM:MQ:NM	63875,1:63876:1.00E+00,1.57E-05:53:30555,0:33320,1:14.0:41.0:60.0:1.0
MT	3397	.	C	T	.	clustered;near_indel	GENE=ENSMUSG00000064341;MSI=1.0;MSINT=1;5pFlank=AGGGTTTAACGTAGAATACG;3pFlank=AGCCGGCCCATTCGCGTTAT;VARTYPE=SNV	AD:DP:AF:NC:FC:RC:PM:QM:MQ:NM	63957,12:63969:1.00E+00,1.88E-04:29:30343,4:33613,8:33.0:41.0:60.0:1.2
MT	3397	.	C	A	.	clustered;near_indel	GENE=ENSMUSG00000064341;MSI=1.0;MSINT=1;5pFlank=AGGGTTTAACGTAGAATACG;3pFlank=AGCCGGCCCATTCGCGTTAT;VARTYPE=SNV	AD:DP:AF:NC:FC:RC:PM:QM:MQ:NM	63968,1:63969:1.00E+00,1.56E-05:29:30343,1:33613,0:6.0:41.0:60.0:1.0
MT	3400	.	C	A	.	clustered;near_indel	GENE=ENSMUSG00000064341;MSI=2.0;MSINT=1;5pFlank=GTTTAACGTAGAATACGCAG;3pFlank=CGGCCCATTCGCGTTATTCT;VARTYPE=SNV	AD:DP:AF:NC:FC:RC:PM:QM:MQ:NM	63379,4:63383:1.00E+00,6.31E-05:34:29733,0:33646,4:16.5:41.0:60.0:1.2
MT	3402	.	G	A	.	clustered;near_indel	GENE=ENSMUSG00000064341;MSI=2.0;MSINT=1;5pFlank=TTAACGTAGAATACGCAGCC;3pFlank=GCCCATTCGCGTTATTCTTT;VARTYPE=SNV	AD:DP:AF:NC:FC:RC:PM:QM:MQ:NM	63374,1:63375:1.00E+00,1.58E-05:45:29623,0:33751,1:20.0:41.0:60.0:1.0
MT	3403	.	G	A	.	clustered;near_indel	GENE=ENSMUSG00000064341;MSI=3.0;MSINT=1;5pFlank=TAACGTAGAATACGCAGCCG;3pFlank=CCCATTCGCGTTATTCTTTA;VARTYPE=SNV	AD:DP:AF:NC:FC:RC:PM:QM:MQ:NM	63191,1:63192:1.00E+00,1.58E-05:40:29351,0:33840,1:47.0:41.0:60.0:1.0
MT	3404	.	C	A	.	clustered;near_indel	GENE=ENSMUSG00000064341;MSI=3.0;MSINT=1;5pFlank=AACGTAGAATACGCAGCCGG;3pFlank=CCATTCGCGTTATTCTTTAT;VARTYPE=SNV	AD:DP:AF:NC:FC:RC:PM:QM:MQ:NM	63476,2:63478:1.00E+00,3.15E-05:29:29589,0:33887,2:24.0:41.0:60.0:1.0
MT	3406	.	C	A	.	clustered;near_indel	GENE=ENSMUSG00000064341;MSI=1.0;MSINT=1;5pFlank=CGTAGAATACGCAGCCGGCC;3pFlank=ATTCGCGTTATTCTTTATAG;VARTYPE=SNV	AD:DP:AF:NC:FC:RC:PM:QM:MQ:NM	63312,1:63313:1.00E+00,1.58E-05:29:29209,0:34103,1:59.0:41.0:60.0:1.0
MT	3410	.	C	A	.	clustered;near_indel	GENE=ENSMUSG00000064341;MSI=2.0;MSINT=2;5pFlank=GAATACGCAGCCGGCCCATT;3pFlank=GCGTTATTCTTTATAGCAGA;VARTYPE=SNV	AD:DP:AF:NC:FC:RC:PM:QM:MQ:NM	63372,1:63373:1.00E+00,1.58E-05:49:28887,0:34485,1:48.0:41.0:60.0:1.0
MT	3411	.	G	T	.	clustered;near_indel	GENE=ENSMUSG00000064341;MSI=1.0;MSINT=1;5pFlank=AATACGCAGCCGGCCCATTC;3pFlank=CGTTATTCTTTATAGCAGAG;VARTYPE=SNV	AD:DP:AF:NC:FC:RC:PM:QM:MQ:NM	63310,1:63311:1.00E+00,1.58E-05:51:28787,0:34523,1:27.0:41.0:60.0:1.0
MT	3412	.	C	G	.	clustered;near_indel	GENE=ENSMUSG00000064341;MSI=2.0;MSINT=2;5pFlank=ATACGCAGCCGGCCCATTCG;3pFlank=GTTATTCTTTATAGCAGAGT;VARTYPE=SNV	AD:DP:AF:NC:FC:RC:PM:QM:MQ:NM	63283,1:63284:1.00E+00,1.58E-05:79:28617,0:34666,1:26.0:41.0:60.0:1.0
MT	3419	.	C	A	.	clustered;near_indel	GENE=ENSMUSG00000064341;MSI=3.0;MSINT=1;5pFlank=GCCGGCCCATTCGCGTTATT;3pFlank=TTTATAGCAGAGTACACTAA;VARTYPE=SNV	AD:DP:AF:NC:FC:RC:PM:QM:MQ:NM	61145,2:61147:1.00E+00,3.27E-05:54:27492,0:33653,2:56.5:41.0:60.0:1.0
MT	3424	.	T	C	.	clustered;near_indel	GENE=ENSMUSG00000064341;MSI=2.0;MSINT=2;5pFlank=CCCATTCGCGTTATTCTTTA;3pFlank=AGCAGAGTACACTAACATTA;VARTYPE=SNV	AD:DP:AF:NC:FC:RC:PM:QM:MQ:NM	59280,1:59281:1.00E+00,1.69E-05:14:26330,0:32950,1:27.0:41.0:60.0:1.0
MT	3426	.	G	T	.	clustered;near_indel	GENE=ENSMUSG00000064341;MSI=1.0;MSINT=1;5pFlank=CATTCGCGTTATTCTTTATA;3pFlank=CAGAGTACACTAACATTATT;VARTYPE=SNV	AD:DP:AF:NC:FC:RC:PM:QM:MQ:NM	59428,1:59429:1.00E+00,1.68E-05:52:26143,1:33285,0:31.0:41.0:60.0:1.0
MT	3427	.	C	A	.	clustered;near_indel	GENE=ENSMUSG00000064341;MSI=1.0;MSINT=1;5pFlank=ATTCGCGTTATTCTTTATAG;3pFlank=AGAGTACACTAACATTATTC;VARTYPE=SNV	AD:DP:AF:NC:FC:RC:PM:QM:MQ:NM	59125,1:59126:1.00E+00,1.69E-05:36:26020,1:33105,0:27.0:41.0:60.0:1.0
MT	3429	.	G	T	.	clustered;near_indel	GENE=ENSMUSG00000064341;MSI=1.0;MSINT=1;5pFlank=TCGCGTTATTCTTTATAGCA;3pFlank=AGTACACTAACATTATTCTA;VARTYPE=SNV	AD:DP:AF:NC:FC:RC:PM:QM:MQ:NM	58776,2:58778:1.00E+00,3.40E-05:27:25834,0:32941,2:28.0:41.0:60.0:0.5
MT	3429	.	G	A	.	clustered;near_indel	GENE=ENSMUSG00000064341;MSI=1.0;MSINT=1;5pFlank=TCGCGTTATTCTTTATAGCA;3pFlank=AGTACACTAACATTATTCTA;VARTYPE=SNV	AD:DP:AF:NC:FC:RC:PM:QM:MQ:NM	58777,1:58778:1.00E+00,1.70E-05:27:25834,1:32941,0:7.0:41.0:60.0:1.0
MT	3431	.	G	C	.	clustered;near_indel	GENE=ENSMUSG00000064341;MSI=1.0;MSINT=1;5pFlank=GCGTTATTCTTTATAGCAGA;3pFlank=TACACTAACATTATTCTAAT;VARTYPE=SNV	AD:DP:AF:NC:FC:RC:PM:QM:MQ:NM	58440,1:58441:1.00E+00,1.71E-05:20:25502,1:32937,0:1.0:41.0:60.0:1.0
MT	3431	.	G	T	.	clustered;near_indel	GENE=ENSMUSG00000064341;MSI=1.0;MSINT=1;5pFlank=GCGTTATTCTTTATAGCAGA;3pFlank=TACACTAACATTATTCTAAT;VARTYPE=SNV	AD:DP:AF:NC:FC:RC:PM:QM:MQ:NM	58440,1:58441:1.00E+00,1.71E-05:20:25502,0:32937,1:41.0:41.0:60.0:1.0
MT	3435	.	A	T	.	clustered;near_indel	GENE=ENSMUSG00000064341;MSI=2.0;MSINT=2;5pFlank=TATTCTTTATAGCAGAGTAC;3pFlank=CTAACATTATTCTAATAAAC;VARTYPE=SNV	AD:DP:AF:NC:FC:RC:PM:QM:MQ:NM	58608,7:58615:1.00E+00,1.19E-04:15:25348,2:33260,5:28.3:41.0:60.0:1.0
MT	3451	.	T	C	.	clustered;near_indel	GENE=ENSMUSG00000064341;MSI=3.0;MSINT=1;5pFlank=GTACACTAACATTATTCTAA;3pFlank=AAACGCCCTAACAACTATTA;VARTYPE=SNV	AD:DP:AF:NC:FC:RC:PM:QM:MQ:NM	58288,1:58289:1.00E+00,1.72E-05:11:24084,0:34204,1:15.0:41.0:60.0:1.0
MT	3457	.	C	A	.	clustered;near_indel	GENE=ENSMUSG00000064341;MSI=3.0;MSINT=1;5pFlank=TAACATTATTCTAATAAACG;3pFlank=CCTAACAACTATTATCTTCC;VARTYPE=SNV	AD:DP:AF:NC:FC:RC:PM:QM:MQ:NM	57216,2:57218:1.00E+00,3.50E-05:42:23693,0:33522,2:8.5:41.0:60.0:1.0
MT	3457	.	C	G	.	clustered;near_indel	GENE=ENSMUSG00000064341;MSI=3.0;MSINT=1;5pFlank=TAACATTATTCTAATAAACG;3pFlank=CCTAACAACTATTATCTTCC;VARTYPE=SNV	AD:DP:AF:NC:FC:RC:PM:QM:MQ:NM	57217,1:57218:1.00E+00,1.75E-05:42:23693,0:33522,1:18.0:41.0:60.0:1.0
MT	3458	.	C	A	.	clustered;near_indel	GENE=ENSMUSG00000064341;MSI=3.0;MSINT=1;5pFlank=AACATTATTCTAATAAACGC;3pFlank=CTAACAACTATTATCTTCCT;VARTYPE=SNV	AD:DP:AF:NC:FC:RC:PM:QM:MQ:NM	56840,1:56841:1.00E+00,1.76E-05:29:23665,0:33175,1:27.0:41.0:60.0:1.0
MT	3459	.	C	A	.	clustered;near_indel	GENE=ENSMUSG00000064341;MSI=1.0;MSINT=1;5pFlank=ACATTATTCTAATAAACGCC;3pFlank=TAACAACTATTATCTTCCTA;VARTYPE=SNV	AD:DP:AF:NC:FC:RC:PM:QM:MQ:NM	56933,1:56934:1.00E+00,1.76E-05:23:23627,1:33306,0:25.0:41.0:60.0:1.0
MT	3476	.	C	G	.	clustered;near_indel	GENE=ENSMUSG00000064341;MSI=2.0;MSINT=1;5pFlank=GCCCTAACAACTATTATCTT;3pFlank=CTAGGACCCCTATACTATAT;VARTYPE=SNV	AD:DP:AF:NC:FC:RC:PM:QM:MQ:NM	53298,1:53299:1.00E+00,1.88E-05:36:22814,0:30484,1:26.0:41.0:60.0:1.0
MT	3480	.	G	A	.	clustered;near_indel	GENE=ENSMUSG00000064341;MSI=2.0;MSINT=1;5pFlank=TAACAACTATTATCTTCCTA;3pFlank=GACCCCTATACTATATCAAT;VARTYPE=SNV	AD:DP:AF:NC:FC:RC:PM:QM:MQ:NM	49506,1:49507:1.00E+00,2.02E-05:33:21908,0:27598,1:9.0:41.0:60.0:1.0
MT	3481	.	G	A	.	clustered;near_indel	GENE=ENSMUSG00000064341;MSI=1.0;MSINT=1;5pFlank=AACAACTATTATCTTCCTAG;3pFlank=ACCCCTATACTATATCAATT;VARTYPE=SNV	AD:DP:AF:NC:FC:RC:PM:QM:MQ:NM	48991,2:48993:1.00E+00,4.08E-05:24:21601,1:27389,1:36.5:41.0:60.0:1.0
MT	3481	.	G	T	.	clustered;near_indel	GENE=ENSMUSG00000064341;MSI=1.0;MSINT=1;5pFlank=AACAACTATTATCTTCCTAG;3pFlank=ACCCCTATACTATATCAATT;VARTYPE=SNV	AD:DP:AF:NC:FC:RC:PM:QM:MQ:NM	48992,1:48993:1.00E+00,2.04E-05:24:21601,1:27389,0:18.0:41.0:60.0:1.0
MT	3483	.	C	G	.	clustered;near_indel	GENE=ENSMUSG00000064341;MSI=4.0;MSINT=1;5pFlank=CAACTATTATCTTCCTAGGA;3pFlank=CCCTATACTATATCAATTTA;VARTYPE=SNV	AD:DP:AF:NC:FC:RC:PM:QM:MQ:NM	48391,17:48408:1.00E+00,3.51E-04:18:21451,9:26940,8:22.6:41.0:60.0:1.1
MT	3486	.	C	A	.	clustered;near_indel	GENE=ENSMUSG00000064341;MSI=1.0;MSINT=1;5pFlank=CTATTATCTTCCTAGGACCC;3pFlank=TATACTATATCAATTTACCA;VARTYPE=SNV	AD:DP:AF:NC:FC:RC:PM:QM:MQ:NM	48385,2:48387:1.00E+00,4.13E-05:47:21869,0:26515,2:49.0:41.0:60.0:1.0
MT	3486	.	C	T	.	clustered;near_indel	GENE=ENSMUSG00000064341;MSI=1.0;MSINT=1;5pFlank=CTATTATCTTCCTAGGACCC;3pFlank=TATACTATATCAATTTACCA;VARTYPE=SNV	AD:DP:AF:NC:FC:RC:PM:QM:MQ:NM	48386,1:48387:1.00E+00,2.07E-05:47:21869,1:26515,0:45.0:41.0:60.0:1.0
MT	3488	.	A	T	.	clustered;near_indel	GENE=ENSMUSG00000064341;MSI=1.0;MSINT=1;5pFlank=ATTATCTTCCTAGGACCCCT;3pFlank=TACTATATCAATTTACCAGA;VARTYPE=SNV	AD:DP:AF:NC:FC:RC:PM:QM:MQ:NM	47928,46:47974:9.99E-01,9.59E-04:21:21366,15:26562,31:32.2:41.0:60.0:1.0
MT	3490	.	A	G	.	clustered;near_indel	GENE=ENSMUSG00000064341;MSI=1.0;MSINT=1;5pFlank=TATCTTCCTAGGACCCCTAT;3pFlank=CTATATCAATTTACCAGAAC;VARTYPE=SNV	AD:DP:AF:NC:FC:RC:PM:QM:MQ:NM	47931,10:47941:1.00E+00,2.09E-04:12:21255,6:26676,4:28.0:41.0:60.0:1.0
MT	3491	.	C	A	.	clustered;near_indel	GENE=ENSMUSG00000064341;MSI=1.0;MSINT=1;5pFlank=ATCTTCCTAGGACCCCTATA;3pFlank=TATATCAATTTACCAGAACT;VARTYPE=SNV	AD:DP:AF:NC:FC:RC:PM:QM:MQ:NM	47931,1:47932:1.00E+00,2.09E-05:18:21378,0:26553,1:21.0:41.0:60.0:1.0
MT	3495	.	A	G	.	clustered;near_indel	GENE=ENSMUSG00000064341;MSI=2.0;MSINT=2;5pFlank=TCCTAGGACCCCTATACTAT;3pFlank=TCAATTTACCAGAACTCTAC;VARTYPE=SNV	AD:DP:AF:NC:FC:RC:PM:QM:MQ:NM	48589,3:48592:1.00E+00,6.17E-05:14:21890,1:26699,2:25.7:41.0:60.0:1.0
MT	3497	.	C	A	.	clustered;near_indel	GENE=ENSMUSG00000064341;MSI=2.0;MSINT=1;5pFlank=CTAGGACCCCTATACTATAT;3pFlank=AATTTACCAGAACTCTACTC;VARTYPE=SNV	AD:DP:AF:NC:FC:RC:PM:QM:MQ:NM	49059,1:49060:1.00E+00,2.04E-05:31:21881,0:27177,1:44.0:41.0:60.0:1.0
MT	3497	.	C	G	.	clustered;near_indel	GENE=ENSMUSG00000064341;MSI=2.0;MSINT=1;5pFlank=CTAGGACCCCTATACTATAT;3pFlank=AATTTACCAGAACTCTACTC;VARTYPE=SNV	AD:DP:AF:NC:FC:RC:PM:QM:MQ:NM	49059,1:49060:1.00E+00,2.04E-05:31:21881,0:27177,1:2.0:41.0:60.0:1.0
MT	3502	.	T	C	.	clustered;near_indel	GENE=ENSMUSG00000064341;MSI=1.0;MSINT=1;5pFlank=ACCCCTATACTATATCAATT;3pFlank=ACCAGAACTCTACTCAACTA;VARTYPE=SNV	AD:DP:AF:NC:FC:RC:PM:QM:MQ:NM	50147,1:50148:1.00E+00,1.99E-05:29:23109,0:27038,1:44.0:41.0:60.0:1.0
MT	3507	.	G	T	.	clustered;near_indel	GENE=ENSMUSG00000064341;MSI=2.0;MSINT=1;5pFlank=TATACTATATCAATTTACCA;3pFlank=AACTCTACTCAACTAACTTC;VARTYPE=SNV	AD:DP:AF:NC:FC:RC:PM:QM:MQ:NM	50508,1:50509:1.00E+00,1.98E-05:25:23143,0:27365,1:6.0:41.0:60.0:1.0
MT	3517	.	C	A	.	clustered;near_indel	GENE=ENSMUSG00000064341;MSI=2.0;MSINT=1;5pFlank=CAATTTACCAGAACTCTACT;3pFlank=AACTAACTTCATAATAGAAG;VARTYPE=SNV	AD:DP:AF:NC:FC:RC:PM:QM:MQ:NM	49620,2:49622:1.00E+00,4.03E-05:15:22510,0:27110,2:24.5:41.0:60.0:1.0
MT	3520	.	C	A	.	clustered;near_indel	GENE=ENSMUSG00000064341;MSI=2.0;MSINT=4;5pFlank=TTTACCAGAACTCTACTCAA;3pFlank=TAACTTCATAATAGAAGCTC;VARTYPE=SNV	AD:DP:AF:NC:FC:RC:PM:QM:MQ:NM	49379,1:49380:1.00E+00,2.03E-05:24:22321,0:27058,1:8.0:41.0:60.0:1.0
MT	3524	.	C	A	.	clustered;near_indel	GENE=ENSMUSG00000064341;MSI=2.0;MSINT=1;5pFlank=CCAGAACTCTACTCAACTAA;3pFlank=TTCATAATAGAAGCTCTACT;VARTYPE=SNV	AD:DP:AF:NC:FC:RC:PM:QM:MQ:NM	49742,1:49743:1.00E+00,2.01E-05:16:22865,0:26877,1:19.0:41.0:60.0:1.0
MT	3530	.	A	G	.	clustered;near_indel	GENE=ENSMUSG00000064341;MSI=2.0;MSINT=1;5pFlank=CTCTACTCAACTAACTTCAT;3pFlank=ATAGAAGCTCTACTACTATC;VARTYPE=SNV	AD:DP:AF:NC:FC:RC:PM:QM:MQ:NM	49110,1:49111:1.00E+00,2.04E-05:12:22541,1:26569,0:19.0:41.0:60.0:1.0
MT	3534	.	G	A	.	clustered;near_indel	GENE=ENSMUSG00000064341;MSI=2.0;MSINT=1;5pFlank=ACTCAACTAACTTCATAATA;3pFlank=AAGCTCTACTACTATCATCA;VARTYPE=SNV	AD:DP:AF:NC:FC:RC:PM:QM:MQ:NM	48638,1:48639:1.00E+00,2.06E-05:36:22303,0:26334,1:33.0:41.0:60.0:2.0
MT	3534	.	G	T	.	clustered;near_indel	GENE=ENSMUSG00000064341;MSI=2.0;MSINT=1;5pFlank=ACTCAACTAACTTCATAATA;3pFlank=AAGCTCTACTACTATCATCA;VARTYPE=SNV	AD:DP:AF:NC:FC:RC:PM:QM:MQ:NM	48638,1:48639:1.00E+00,2.06E-05:36:22303,1:26334,0:41.0:41.0:60.0:1.0
MT	3537	.	G	A	.	clustered;near_indel	GENE=ENSMUSG00000064341;MSI=1.0;MSINT=1;5pFlank=CAACTAACTTCATAATAGAA;3pFlank=CTCTACTACTATCATCAACA;VARTYPE=SNV	AD:DP:AF:NC:FC:RC:PM:QM:MQ:NM	47951,1:47952:1.00E+00,2.09E-05:38:22270,1:25681,0:42.0:41.0:60.0:1.0
MT	3538	.	C	A	.	clustered;near_indel	GENE=ENSMUSG00000064341;MSI=2.0;MSINT=2;5pFlank=AACTAACTTCATAATAGAAG;3pFlank=TCTACTACTATCATCAACAT;VARTYPE=SNV	AD:DP:AF:NC:FC:RC:PM:QM:MQ:NM	47434,1:47435:1.00E+00,2.11E-05:26:22164,0:25270,1:10.0:41.0:60.0:1.0
MT	3539	.	T	A	.	clustered;near_indel	GENE=ENSMUSG00000064341;MSI=1.0;MSINT=1;5pFlank=ACTAACTTCATAATAGAAGC;3pFlank=CTACTACTATCATCAACATT;VARTYPE=SNV	AD:DP:AF:NC:FC:RC:PM:QM:MQ:NM	47394,3:47397:1.00E+00,6.33E-05:13:22148,2:25246,1:32.3:41.0:60.0:1.0
MT	3540	.	C	A	.	clustered;near_indel	GENE=ENSMUSG00000064341;MSI=2.0;MSINT=2;5pFlank=CTAACTTCATAATAGAAGCT;3pFlank=TACTACTATCATCAACATTC;VARTYPE=SNV	AD:DP:AF:NC:FC:RC:PM:QM:MQ:NM	47281,1:47282:1.00E+00,2.11E-05:25:22205,0:25076,1:19.0:41.0:60.0:1.0
MT	3540	.	CTACT	C	.	clustered	GENE=ENSMUSG00000064341;MSI=2.0;MSINT=3;5pFlank=CTAACTTCATAATAGAAGCT;3pFlank=ACTATCATCAACATTCCTAT;VARTYPE=Deletion	AD:DP:AF:NC:FC:RC:PM:QM:MQ:NM	47271,1:47272:1.00E+00,2.12E-05:14:22289,1:24982,0:44.0:41.0:60.0:0.0
MT	3543	.	C	A	.	clustered;near_indel	GENE=ENSMUSG00000064341;MSI=2.0;MSINT=3;5pFlank=ACTTCATAATAGAAGCTCTA;3pFlank=TACTATCATCAACATTCCTA;VARTYPE=SNV	AD:DP:AF:NC:FC:RC:PM:QM:MQ:NM	47286,2:47288:1.00E+00,4.23E-05:20:22211,0:25074,2:23.0:41.0:60.0:1.0
MT	3549	.	T	C	.	clustered;near_indel	GENE=ENSMUSG00000064341;MSI=2.0;MSINT=3;5pFlank=TAATAGAAGCTCTACTACTA;3pFlank=CATCAACATTCCTATGGATC;VARTYPE=SNV	AD:DP:AF:NC:FC:RC:PM:QM:MQ:NM	46908,1:46909:1.00E+00,2.13E-05:9:21921,0:24987,1:22.0:41.0:60.0:1.0
MT	3552	.	T	C	.	clustered;near_indel	GENE=ENSMUSG00000064341;MSI=2.0;MSINT=3;5pFlank=TAGAAGCTCTACTACTATCA;3pFlank=CAACATTCCTATGGATCCGA;VARTYPE=SNV	AD:DP:AF:NC:FC:RC:PM:QM:MQ:NM	47695,40:47735:9.99E-01,8.38E-04:11:22594,18:25101,22:29.9:41.0:60.0:0.9
MT	3559	.	T	C	.	clustered;near_indel	GENE=ENSMUSG00000064341;MSI=2.0;MSINT=1;5pFlank=TCTACTACTATCATCAACAT;3pFlank=CCTATGGATCCGAGCATCTT;VARTYPE=SNV	AD:DP:AF:NC:FC:RC:PM:QM:MQ:NM	47425,1:47426:1.00E+00,2.11E-05:19:23009,1:24416,0:41.0:41.0:60.0:1.0
MT	3565	.	G	T	.	clustered;near_indel	GENE=ENSMUSG00000064341;MSI=2.0;MSINT=1;5pFlank=ACTATCATCAACATTCCTAT;3pFlank=GATCCGAGCATCTTATCCAC;VARTYPE=SNV	AD:DP:AF:NC:FC:RC:PM:QM:MQ:NM	47098,1:47099:1.00E+00,2.12E-05:34:22520,1:24578,0:14.0:41.0:60.0:1.0
MT	3566	.	G	A	.	clustered;near_indel	GENE=ENSMUSG00000064341;MSI=1.0;MSINT=1;5pFlank=CTATCATCAACATTCCTATG;3pFlank=ATCCGAGCATCTTATCCACG;VARTYPE=SNV	AD:DP:AF:NC:FC:RC:PM:QM:MQ:NM	47013,3:47016:1.00E+00,6.38E-05:28:22386,1:24627,2:27.7:41.0:60.0:1.0
MT	3569	.	C	A	.	clustered;near_indel	GENE=ENSMUSG00000064341;MSI=2.0;MSINT=1;5pFlank=TCATCAACATTCCTATGGAT;3pFlank=CGAGCATCTTATCCACGCTT;VARTYPE=SNV	AD:DP:AF:NC:FC:RC:PM:QM:MQ:NM	46959,1:46960:1.00E+00,2.13E-05:30:22446,0:24513,1:52.0:41.0:60.0:1.0
MT	3573	.	G	A	.	clustered;near_indel	GENE=ENSMUSG00000064341;MSI=1.0;MSINT=1;5pFlank=CAACATTCCTATGGATCCGA;3pFlank=CATCTTATCCACGCTTCCGT;VARTYPE=SNV	AD:DP:AF:NC:FC:RC:PM:QM:MQ:NM	46799,3:46802:1.00E+00,6.41E-05:29:22542,1:24257,2:15.3:41.0:60.0:1.0
MT	3577	.	CT	C	.	clustered	GENE=ENSMUSG00000064341;MSI=2.0;MSINT=1;5pFlank=ATTCCTATGGATCCGAGCAT;3pFlank=TATCCACGCTTCCGTTACGA;VARTYPE=Deletion	AD:DP:AF:NC:FC:RC:PM:QM:MQ:NM	46297,1:46298:1.00E+00,2.16E-05:7:22265,0:24032,1:25.0:41.0:60.0:0.0
MT	3581	.	T	C	.	clustered;near_indel	GENE=ENSMUSG00000064341;MSI=2.0;MSINT=1;5pFlank=CTATGGATCCGAGCATCTTA;3pFlank=CCACGCTTCCGTTACGATCA;VARTYPE=SNV	AD:DP:AF:NC:FC:RC:PM:QM:MQ:NM	46227,1:46228:1.00E+00,2.16E-05:12:21984,1:24243,0:4.0:41.0:60.0:1.0
MT	3585	.	C	A	.	clustered;near_indel	GENE=ENSMUSG00000064341;MSI=1.0;MSINT=1;5pFlank=GGATCCGAGCATCTTATCCA;3pFlank=GCTTCCGTTACGATCAACTT;VARTYPE=SNV	AD:DP:AF:NC:FC:RC:PM:QM:MQ:NM	45926,1:45927:1.00E+00,2.18E-05:40:21372,1:24554,0:39.0:41.0:60.0:1.0
MT	3586	.	G	T	.	clustered;near_indel	GENE=ENSMUSG00000064341;MSI=1.0;MSINT=1;5pFlank=GATCCGAGCATCTTATCCAC;3pFlank=CTTCCGTTACGATCAACTTA;VARTYPE=SNV	AD:DP:AF:NC:FC:RC:PM:QM:MQ:NM	46233,1:46234:1.00E+00,2.16E-05:44:21833,0:24400,1:4.0:41.0:60.0:1.0
MT	3591	.	C	T	.	clustered;near_indel	GENE=ENSMUSG00000064341;MSI=1.0;MSINT=1;5pFlank=GAGCATCTTATCCACGCTTC;3pFlank=GTTACGATCAACTTATACAT;VARTYPE=SNV	AD:DP:AF:NC:FC:RC:PM:QM:MQ:NM	45658,2:45660:1.00E+00,4.38E-05:58:21247,2:24411,0:7.5:41.0:60.0:1.0
MT	3594	.	T	C	.	clustered;near_indel	GENE=ENSMUSG00000064341;MSI=1.0;MSINT=1;5pFlank=CATCTTATCCACGCTTCCGT;3pFlank=ACGATCAACTTATACATCTT;VARTYPE=SNV	AD:DP:AF:NC:FC:RC:PM:QM:MQ:NM	45606,1:45607:1.00E+00,2.19E-05:16:20735,0:24871,1:30.0:41.0:60.0:1.0
MT	3597	.	G	A	.	clustered;near_indel	GENE=ENSMUSG00000064341;MSI=1.0;MSINT=1;5pFlank=CTTATCCACGCTTCCGTTAC;3pFlank=ATCAACTTATACATCTTCTA;VARTYPE=SNV	AD:DP:AF:NC:FC:RC:PM:QM:MQ:NM	44918,3:44921:1.00E+00,6.68E-05:42:19887,2:25030,1:27.3:41.0:60.0:1.0
MT	3597	.	G	T	.	clustered;near_indel	GENE=ENSMUSG00000064341;MSI=1.0;MSINT=1;5pFlank=CTTATCCACGCTTCCGTTAC;3pFlank=ATCAACTTATACATCTTCTA;VARTYPE=SNV	AD:DP:AF:NC:FC:RC:PM:QM:MQ:NM	44920,1:44921:1.00E+00,2.23E-05:42:19887,1:25030,0:18.0:41.0:60.0:1.0
MT	3600	.	C	A	.	clustered;near_indel	GENE=ENSMUSG00000064341;MSI=2.0;MSINT=1;5pFlank=ATCCACGCTTCCGTTACGAT;3pFlank=AACTTATACATCTTCTATGA;VARTYPE=SNV	AD:DP:AF:NC:FC:RC:PM:QM:MQ:NM	43849,1:43850:1.00E+00,2.28E-05:33:19352,0:24497,1:1.0:41.0:60.0:1.0
MT	3604	.	T	C	.	clustered;near_indel	GENE=ENSMUSG00000064341;MSI=2.0;MSINT=1;5pFlank=ACGCTTCCGTTACGATCAAC;3pFlank=TATACATCTTCTATGAAAAA;VARTYPE=SNV	AD:DP:AF:NC:FC:RC:PM:QM:MQ:NM	42770,176:42946:9.96E-01,4.10E-03:22:18490,84:24280,92:26.5:41.0:60.0:1.1
MT	3607	.	T	TACATCTTCTATGAAACAGGTCCTACAGTGTGCATTTCTCATTTTTCACGTTTTTCATTGATTTCGTCATTTTTCA	.	clustered	GENE=ENSMUSG00000064341;MSI=2.0;MSINT=1;5pFlank=CTTCCGTTACGATCAACTTA;3pFlank=ACATCTTCTATGAAAAAACT;VARTYPE=Insertion	AD:DP:AF:NC:FC:RC:PM:QM:MQ:NM	42577,2:42579:1.00E+00,4.70E-05:38:16119,1:22044,1:52.5:41.0:60.0:0.0
MT	3609	.	C	T	.	clustered;near_indel	GENE=ENSMUSG00000064341;MSI=1.0;MSINT=1;5pFlank=TCCGTTACGATCAACTTATA;3pFlank=ATCTTCTATGAAAAAACTTT;VARTYPE=SNV	AD:DP:AF:NC:FC:RC:PM:QM:MQ:NM	40768,1614:42382:9.62E-01,3.81E-02:48:17075,660:23692,954:27.3:41.0:60.0:1.1
MT	3609	.	C	G	.	clustered;near_indel	GENE=ENSMUSG00000064341;MSI=1.0;MSINT=1;5pFlank=TCCGTTACGATCAACTTATA;3pFlank=ATCTTCTATGAAAAAACTTT;VARTYPE=SNV	AD:DP:AF:NC:FC:RC:PM:QM:MQ:NM	42381,1:42382:1.00E+00,2.36E-05:48:17075,0:23692,1:14.0:41.0:60.0:1.0
MT	3612	.	C	A	.	clustered;near_indel	GENE=ENSMUSG00000064341;MSI=2.0;MSINT=1;5pFlank=GTTACGATCAACTTATACAT;3pFlank=TTCTATGAAAAAACTTTCTA;VARTYPE=SNV	AD:DP:AF:NC:FC:RC:PM:QM:MQ:NM	41751,1:41752:1.00E+00,2.40E-05:37:17318,0:24433,1:5.0:41.0:60.0:1.0
MT	3615	.	C	T	.	clustered;near_indel	GENE=ENSMUSG00000064341;MSI=2.0;MSINT=3;5pFlank=ACGATCAACTTATACATCTT;3pFlank=TATGAAAAAACTTTCTACCC;VARTYPE=SNV	AD:DP:AF:NC:FC:RC:PM:QM:MQ:NM	41372,16:41388:1.00E+00,3.87E-04:62:16977,6:24394,10:25.5:41.0:60.0:1.4
MT	3615	.	C	A	.	clustered;near_indel	GENE=ENSMUSG00000064341;MSI=2.0;MSINT=3;5pFlank=ACGATCAACTTATACATCTT;3pFlank=TATGAAAAAACTTTCTACCC;VARTYPE=SNV	AD:DP:AF:NC:FC:RC:PM:QM:MQ:NM	41387,1:41388:1.00E+00,2.42E-05:62:16977,1:24394,0:53.0:41.0:60.0:1.0
MT	3618	.	TGAAAAAACTTTCTACCCCTAACACTAGCATTATGTATGTGACATATTTCTTTACCAATTTTTACAGCGGGAGTACCACCATACATATAGAAATATGTCTGATAAAAGAATTACTTTGATAGAGTAAATTATAGAGGTTCAAGCCCTCTTATTTCTAGGACAATAGGAAT	ATAAAACGTGAAAAATGAGAAATGCACACTGTAGGACCTGGAATATGGCAAGAAAACTGAAAATCATGGAAAATGAGAAACA	.	clustered	GENE=ENSMUSG00000064341;MSI=2.0;MSINT=1;5pFlank=ATCAACTTATACATCTTCTA;3pFlank=TGAACCTACACTTAAGAATT;VARTYPE=Complex	AD:DP:AF:NC:FC:RC:PM:QM:MQ:NM	41625,2:41627:1.00E+00,4.80E-05:13:16503,1:25122,1:56.5:41.0:60.0:0.0
MT	3628	.	T	C	.	clustered;near_indel	GENE=ENSMUSG00000064341;MSI=3.0;MSINT=1;5pFlank=ACATCTTCTATGAAAAAACT;3pFlank=TCTACCCCTAACACTAGCAT;VARTYPE=SNV	AD:DP:AF:NC:FC:RC:PM:QM:MQ:NM	38700,5:38705:1.00E+00,1.29E-04:31:15508,2:23192,3:32.6:41.0:60.0:1.0
MT	3630	.	C	A	.	clustered;near_indel	GENE=ENSMUSG00000064341;MSI=1.0;MSINT=1;5pFlank=ATCTTCTATGAAAAAACTTT;3pFlank=TACCCCTAACACTAGCATTA;VARTYPE=SNV	AD:DP:AF:NC:FC:RC:PM:QM:MQ:NM	38291,1:38292:1.00E+00,2.61E-05:26:15367,0:22923,1:49.0:41.0:60.0:1.0
MT	3630	.	C	T	.	clustered;near_indel	GENE=ENSMUSG00000064341;MSI=1.0;MSINT=1;5pFlank=ATCTTCTATGAAAAAACTTT;3pFlank=TACCCCTAACACTAGCATTA;VARTYPE=SNV	AD:DP:AF:NC:FC:RC:PM:QM:MQ:NM	38291,1:38292:1.00E+00,2.61E-05:26:15367,1:22923,0:23.0:41.0:60.0:1.0
MT	3632	.	A	T	.	clustered;near_indel	GENE=ENSMUSG00000064341;MSI=4.0;MSINT=1;5pFlank=CTTCTATGAAAAAACTTTCT;3pFlank=CCCCTAACACTAGCATTATG;VARTYPE=SNV	AD:DP:AF:NC:FC:RC:PM:QM:MQ:NM	37401,1:37402:1.00E+00,2.67E-05:26:14624,0:22777,1:48.0:41.0:60.0:1.0
MT	3634	.	C	A	.	clustered;near_indel	GENE=ENSMUSG00000064341;MSI=4.0;MSINT=1;5pFlank=TCTATGAAAAAACTTTCTAC;3pFlank=CCTAACACTAGCATTATGTA;VARTYPE=SNV	AD:DP:AF:NC:FC:RC:PM:QM:MQ:NM	37154,1:37155:1.00E+00,2.69E-05:64:14450,0:22704,1:47.0:41.0:60.0:1.0
MT	3636	.	C	A	.	clustered;near_indel	GENE=ENSMUSG00000064341;MSI=1.0;MSINT=1;5pFlank=TATGAAAAAACTTTCTACCC;3pFlank=TAACACTAGCATTATGTATG;VARTYPE=SNV	AD:DP:AF:NC:FC:RC:PM:QM:MQ:NM	37028,1:37029:1.00E+00,2.70E-05:19:14236,0:22792,1:5.0:41.0:60.0:1.0
MT	3639	.	A	G	.	clustered;near_indel	GENE=ENSMUSG00000064341;MSI=2.0;MSINT=2;5pFlank=GAAAAAACTTTCTACCCCTA;3pFlank=CACTAGCATTATGTATGTGA;VARTYPE=SNV	AD:DP:AF:NC:FC:RC:PM:QM:MQ:NM	36783,11:36794:1.00E+00,2.99E-04:60:14311,5:22472,6:22.1:41.0:60.0:1.0
MT	3641	.	A	T	.	clustered;near_indel	GENE=ENSMUSG00000064341;MSI=2.0;MSINT=2;5pFlank=AAAAACTTTCTACCCCTAAC;3pFlank=CTAGCATTATGTATGTGACA;VARTYPE=SNV	AD:DP:AF:NC:FC:RC:PM:QM:MQ:NM	36373,6:36379:1.00E+00,1.65E-04:63:14241,3:22132,3:22.5:41.0:60.0:1.2
MT	3642	.	C	G	.	clustered;near_indel	GENE=ENSMUSG00000064341;MSI=1.0;MSINT=1;5pFlank=AAAACTTTCTACCCCTAACA;3pFlank=TAGCATTATGTATGTGACAT;VARTYPE=SNV	AD:DP:AF:NC:FC:RC:PM:QM:MQ:NM	36893,1:36894:1.00E+00,2.71E-05:17:14753,0:22140,1:54.0:41.0:60.0:1.0
MT	3645	.	G	T	.	clustered;near_indel	GENE=ENSMUSG00000064341;MSI=1.0;MSINT=1;5pFlank=ACTTTCTACCCCTAACACTA;3pFlank=CATTATGTATGTGACATATT;VARTYPE=SNV	AD:DP:AF:NC:FC:RC:PM:QM:MQ:NM	36932,1:36933:1.00E+00,2.71E-05:39:15044,0:21888,1:19.0:41.0:60.0:1.0
MT	3646	.	C	A	.	clustered;near_indel	GENE=ENSMUSG00000064341;MSI=1.0;MSINT=1;5pFlank=CTTTCTACCCCTAACACTAG;3pFlank=ATTATGTATGTGACATATTT;VARTYPE=SNV	AD:DP:AF:NC:FC:RC:PM:QM:MQ:NM	36890,1:36891:1.00E+00,2.71E-05:28:15025,0:21865,1:43.0:41.0:60.0:1.0
MT	3647	.	A	G	.	clustered;near_indel	GENE=ENSMUSG00000064341;MSI=2.0;MSINT=1;5pFlank=TTTCTACCCCTAACACTAGC;3pFlank=TTATGTATGTGACATATTTC;VARTYPE=SNV	AD:DP:AF:NC:FC:RC:PM:QM:MQ:NM	36795,1:36796:1.00E+00,2.72E-05:14:14907,0:21887,1:30.0:41.0:60.0:1.0
MT	3647	.	A	T	.	clustered;near_indel	GENE=ENSMUSG00000064341;MSI=2.0;MSINT=1;5pFlank=TTTCTACCCCTAACACTAGC;3pFlank=TTATGTATGTGACATATTTC;VARTYPE=SNV	AD:DP:AF:NC:FC:RC:PM:QM:MQ:NM	36795,1:36796:1.00E+00,2.72E-05:14:14907,0:21887,1:47.0:41.0:60.0:1.0
MT	3648	.	TTATGTATGTGACATATTTCTTTACCAATTTTTACAGCGGGAGTACCACCATACATATAGAAATATGTCTGATAAAAGAATTACTTTGATAGAGTAAATTATAGAGGTTCAAGCCCTCTTATTTCTAGGACAATAGGAATTGAACCTACACTTAAGAATTCAAAATTCTCCGTGCTACCTAAACACCTTATCCTAATAGTAAGGTCAGCTAATTAAGCTATCGGGCCCATACCCCGAAAACGTTGGTTTAAATCCTTCCCGTACTAATAAATCCTATCACCCTTGCCATCATCTACTTCACAATCTTCTT	CCCTTCTCCTTTCACAGCATCCAAACGCTGACACCA	.	clustered	GENE=ENSMUSG00000064343;MSI=2.0;MSINT=1;5pFlank=TTCTACCCCTAACACTAGCA;3pFlank=AGGTCCTGTAATCACAATAT;VARTYPE=Complex	AD:DP:AF:NC:FC:RC:PM:QM:MQ:NM	36452,2:36454:1.00E+00,5.49E-05:68:14928,1:21524,1:26.5:41.0:60.0:0.0
MT	3652	.	G	T	.	clustered;near_indel	GENE=ENSMUSG00000064341;MSI=2.0;MSINT=4;5pFlank=ACCCCTAACACTAGCATTAT;3pFlank=TATGTGACATATTTCTTTAC;VARTYPE=SNV	AD:DP:AF:NC:FC:RC:PM:QM:MQ:NM	36716,1:36717:1.00E+00,2.72E-05:25:15056,1:21660,0:35.0:41.0:60.0:1.0
MT	3654	.	A	AT	.	clustered	GENE=ENSMUSG00000064341;MSI=2.0;MSINT=1;5pFlank=CCCTAACACTAGCATTATGT;3pFlank=TGTGACATATTTCTTTACCA;VARTYPE=Insertion	AD:DP:AF:NC:FC:RC:PM:QM:MQ:NM	36509,1:36510:1.00E+00,2.74E-05:20:14857,0:21652,1:45.0:41.0:60.0:0.0
MT	3659	.	A	T	.	clustered;near_indel	GENE=ENSMUSG00000064341;MSI=1.0;MSINT=1;5pFlank=ACACTAGCATTATGTATGTG;3pFlank=CATATTTCTTTACCAATTTT;VARTYPE=SNV	AD:DP:AF:NC:FC:RC:PM:QM:MQ:NM	36539,4:36543:1.00E+00,1.09E-04:12:14781,0:21757,4:34.8:41.0:60.0:1.2
MT	3659	.	AC	TA	.	clustered	GENE=ENSMUSG00000064341;MSI=1.0;MSINT=1;5pFlank=ACACTAGCATTATGTATGTG;3pFlank=ATATTTCTTTACCAATTTTT;VARTYPE=Complex	AD:DP:AF:NC:FC:RC:PM:QM:MQ:NM	36542,1:36543:1.00E+00,2.74E-05:12:14781,0:21757,1:22.0:41.0:60.0:1.0
MT	3672	.	C	A	.	clustered;near_indel	GENE=ENSMUSG00000064341;MSI=2.0;MSINT=1;5pFlank=GTATGTGACATATTTCTTTA;3pFlank=CAATTTTTACAGCGGGAGTA;VARTYPE=SNV	AD:DP:AF:NC:FC:RC:PM:QM:MQ:NM	36535,2:36537:1.00E+00,5.47E-05:39:14690,0:21845,2:50.5:41.0:60.0:1.0
MT	3678	.	T	A	.	clustered;near_indel	GENE=ENSMUSG00000064341;MSI=5.0;MSINT=1;5pFlank=GACATATTTCTTTACCAATT;3pFlank=TTACAGCGGGAGTACCACCA;VARTYPE=SNV	AD:DP:AF:NC:FC:RC:PM:QM:MQ:NM	35920,3:35923:1.00E+00,8.35E-05:19:14830,3:21090,0:27.3:41.0:60.0:1.7
MT	3690	.	G	T	.	clustered;near_indel	GENE=ENSMUSG00000064341;MSI=1.0;MSINT=1;5pFlank=TACCAATTTTTACAGCGGGA;3pFlank=TACCACCATACATATAGAAA;VARTYPE=SNV	AD:DP:AF:NC:FC:RC:PM:QM:MQ:NM	31221,1:31222:1.00E+00,3.20E-05:15:13996,1:17225,0:25.0:41.0:60.0:1.0
MT	3691	.	T	A	.	clustered;near_indel	GENE=ENSMUSG00000064341;MSI=1.0;MSINT=1;5pFlank=ACCAATTTTTACAGCGGGAG;3pFlank=ACCACCATACATATAGAAAT;VARTYPE=SNV	AD:DP:AF:NC:FC:RC:PM:QM:MQ:NM	30632,14:30646:1.00E+00,4.57E-04:17:14046,5:16586,9:22.4:41.0:60.0:1.0
MT	3704	.	A	G	.	near_indel	GENE=ENSMUSG00000064341;MSI=2.0;MSINT=2;5pFlank=GCGGGAGTACCACCATACAT;3pFlank=TAGAAATATGTCTGATAAAA;VARTYPE=SNV	AD:DP:AF:NC:FC:RC:PM:QM:MQ:NM	28990,187:29177:9.94E-01,6.41E-03:29:14402,96:14588,91:28.6:41.0:60.0:1.1
MT	3724	.	A	G	.	clustered;near_indel	GENE=ENSMUSG00000064341;MSI=1.0;MSINT=1;5pFlank=ATAGAAATATGTCTGATAAA;3pFlank=GAATTACTTTGATAGAGTAA;VARTYPE=SNV	AD:DP:AF:NC:FC:RC:PM:QM:MQ:NM	29975,1:29976:1.00E+00,3.34E-05:4:15930,0:14045,1:52.0:41.0:60.0:1.0
MT	3733	.	T	C	.	clustered;near_indel	GENE=ENSMUSG00000064341;MSI=3.0;MSINT=1;5pFlank=TGTCTGATAAAAGAATTACT;3pFlank=TGATAGAGTAAATTATAGAG;VARTYPE=SNV	AD:DP:AF:NC:FC:RC:PM:QM:MQ:NM	29761,3:29764:1.00E+00,1.01E-04:21:16705,1:13056,2:37.0:41.0:60.0:1.0
MT	3735	.	G	A	.	clustered;near_indel	GENE=ENSMUSG00000064341;MSI=1.0;MSINT=1;5pFlank=TCTGATAAAAGAATTACTTT;3pFlank=ATAGAGTAAATTATAGAGGT;VARTYPE=SNV	AD:DP:AF:NC:FC:RC:PM:QM:MQ:NM	29836,1:29837:1.00E+00,3.35E-05:40:16704,0:13132,1:6.0:41.0:60.0:1.0
MT	3739	.	G	T	.	clustered;near_indel	GENE=ENSMUSG00000064341;MSI=1.0;MSINT=1;5pFlank=ATAAAAGAATTACTTTGATA;3pFlank=AGTAAATTATAGAGGTTCAA;VARTYPE=SNV	AD:DP:AF:NC:FC:RC:PM:QM:MQ:NM	30060,1:30061:1.00E+00,3.33E-05:19:16528,1:13532,0:4.0:41.0:60.0:1.0
MT	3744	.	A	G	.	clustered;near_indel	GENE=ENSMUSG00000064341;MSI=3.0;MSINT=1;5pFlank=AGAATTACTTTGATAGAGTA;3pFlank=ATTATAGAGGTTCAAGCCCT;VARTYPE=SNV	AD:DP:AF:NC:FC:RC:PM:QM:MQ:NM	30951,1:30952:1.00E+00,3.23E-05:30:17166,1:13785,0:26.0:41.0:60.0:2.0
MT	3747	.	T	A	.	clustered;near_indel	GENE=ENSMUSG00000064341;MSI=2.0;MSINT=2;5pFlank=ATTACTTTGATAGAGTAAAT;3pFlank=ATAGAGGTTCAAGCCCTCTT;VARTYPE=SNV	AD:DP:AF:NC:FC:RC:PM:QM:MQ:NM	31405,2:31407:1.00E+00,6.37E-05:12:17684,1:13721,1:34.5:41.0:60.0:1.0
MT	3755	.	T	C	.	clustered;near_indel	GENE=ENSMUSG00000064341;MSI=2.0;MSINT=1;5pFlank=GATAGAGTAAATTATAGAGG;3pFlank=TCAAGCCCTCTTATTTCTAG;VARTYPE=SNV	AD:DP:AF:NC:FC:RC:PM:QM:MQ:NM	31890,31:31921:9.99E-01,9.71E-04:17:18079,20:13811,11:20.7:41.0:60.0:1.4
MT	3756	.	T	G	.	clustered;near_indel	GENE=ENSMUSG00000064341;MSI=1.0;MSINT=1;5pFlank=ATAGAGTAAATTATAGAGGT;3pFlank=CAAGCCCTCTTATTTCTAGG;VARTYPE=SNV	AD:DP:AF:NC:FC:RC:PM:QM:MQ:NM	31895,21:31916:9.99E-01,6.58E-04:8:18052,11:13842,10:21.2:41.0:60.0:1.1
MT	3756	.	T	C	.	clustered;near_indel	GENE=ENSMUSG00000064341;MSI=1.0;MSINT=1;5pFlank=ATAGAGTAAATTATAGAGGT;3pFlank=CAAGCCCTCTTATTTCTAGG;VARTYPE=SNV	AD:DP:AF:NC:FC:RC:PM:QM:MQ:NM	31915,1:31916:1.00E+00,3.13E-05:8:18052,0:13842,1:17.0:41.0:60.0:1.0
MT	3762	.	C	T	.	clustered;near_indel	GENE=ENSMUSG00000064341;MSI=3.0;MSINT=1;5pFlank=TAAATTATAGAGGTTCAAGC;3pFlank=CTCTTATTTCTAGGACAATA;VARTYPE=SNV	AD:DP:AF:NC:FC:RC:PM:QM:MQ:NM	33211,1:33212:1.00E+00,3.01E-05:46:19323,0:13888,1:34.0:41.0:60.0:1.0
MT	3764	.	T	TCTTATTTCTAGGACAATAACACACTTTAGGACGTGAAATATGGCGAGAAAACTGAAAATCACGGAAAA	.	clustered	GENE=ENSMUSG00000064341;MSI=4.0;MSINT=1;5pFlank=AATTATAGAGGTTCAAGCCC;3pFlank=CTTATTTCTAGGACAATAGG;VARTYPE=Insertion	AD:DP:AF:NC:FC:RC:PM:QM:MQ:NM	33601,2:33603:1.00E+00,5.95E-05:14:17199,1:12172,1:41.0:41.0:60.0:0.6
MT	3765	.	C	A	.	clustered;near_indel	GENE=ENSMUSG00000064341;MSI=2.0;MSINT=1;5pFlank=ATTATAGAGGTTCAAGCCCT;3pFlank=TTATTTCTAGGACAATAGGA;VARTYPE=SNV	AD:DP:AF:NC:FC:RC:PM:QM:MQ:NM	33869,1:33870:1.00E+00,2.95E-05:39:19822,0:14047,1:55.0:41.0:60.0:1.0
MT	3772	.	C	A	.	clustered;near_indel	GENE=ENSMUSG00000064341;MSI=1.0;MSINT=1;5pFlank=AGGTTCAAGCCCTCTTATTT;3pFlank=TAGGACAATAGGAATTGAAC;VARTYPE=SNV	AD:DP:AF:NC:FC:RC:PM:QM:MQ:NM	34764,2:34766:1.00E+00,5.75E-05:42:20974,0:13790,2:57.5:41.0:60.0:2.0
MT	3779	.	A	G	.	clustered;near_indel	GENE=ENSMUSG00000064341;MSI=2.0;MSINT=1;5pFlank=AGCCCTCTTATTTCTAGGAC;3pFlank=ATAGGAATTGAACCTACACT;VARTYPE=SNV	AD:DP:AF:NC:FC:RC:PM:QM:MQ:NM	35698,8:35706:1.00E+00,2.24E-04:15:21501,3:14197,5:39.9:41.0:60.0:1.0
MT	3784	.	G	T	.	clustered;near_indel	GENE=ENSMUSG00000064341;MSI=2.0;MSINT=1;5pFlank=TCTTATTTCTAGGACAATAG;3pFlank=AATTGAACCTACACTTAAGA;VARTYPE=SNV	AD:DP:AF:NC:FC:RC:PM:QM:MQ:NM	37217,1:37218:1.00E+00,2.69E-05:63:23004,1:14213,0:54.0:41.0:60.0:1.0
MT	3787	.	T	TTGAACCTACACTTAAGAATTGGAAAATTTAGAAATGTCCACTGTAGGACGTGGAATATGGCAAGAAAACTGAAAATCATGGAAAATGAGAAACA	.	clustered	GENE=ENSMUSG00000064343;MSI=2.0;MSINT=1;5pFlank=TATTTCTAGGACAATAGGAA;3pFlank=TGAACCTACACTTAAGAATT;VARTYPE=Insertion	AD:DP:AF:NC:FC:RC:PM:QM:MQ:NM	37932,2:37934:1.00E+00,5.27E-05:9:20496,1:12098,1:52.0:41.0:60.0:0.0
MT	3794	.	T	C	.	clustered;near_indel	GENE=ENSMUSG00000064341;MSI=1.0;MSINT=1;5pFlank=AGGACAATAGGAATTGAACC;3pFlank=ACACTTAAGAATTCAAAATT;VARTYPE=SNV	AD:DP:AF:NC:FC:RC:PM:QM:MQ:NM	39115,1:39116:1.00E+00,2.56E-05:6:24724,1:14391,0:35.0:41.0:60.0:1.0
MT	3796	.	C	A	.	clustered;near_indel	GENE=ENSMUSG00000064341;MSI=1.0;MSINT=1;5pFlank=GACAATAGGAATTGAACCTA;3pFlank=ACTTAAGAATTCAAAATTCT;VARTYPE=SNV	AD:DP:AF:NC:FC:RC:PM:QM:MQ:NM	39640,1:39641:1.00E+00,2.52E-05:32:25093,1:14547,0:46.0:41.0:60.0:1.0
MT	3803	.	G	T	.	clustered;near_indel	GENE=ENSMUSG00000064341;MSI=2.0;MSINT=1;5pFlank=GGAATTGAACCTACACTTAA;3pFlank=AATTCAAAATTCTCCGTGCT;VARTYPE=SNV	AD:DP:AF:NC:FC:RC:PM:QM:MQ:NM	41564,1:41565:1.00E+00,2.41E-05:31:26259,1:15305,0:21.0:41.0:60.0:1.0
MT	3803	.	GAATTCAAAATTCTCCGTGCTACCTAAACACCTTATCCTAATAGTAAGGTCAGCTAATTAAGCTATCGGGCCCATACCCCGAAAACGTTGGTTTAAATCCTTCCCGTACTAATAAATCCTATCACCCTTGCCATCATCTACTTCACAATCTTCTTAGGTCCTGTAATCACAATATCCAGCACCAACCTAATACTAATATGAGTAGGCCTGGAAT	TGCCATATTTCACGTCATAAAGTGTGTATTTCTCATTTTCCGTGATTTTCAGTTA	.	clustered	GENE=ENSMUSG00000064344;MSI=2.0;MSINT=1;5pFlank=GGAATTGAACCTACACTTAA;3pFlank=TCAGCCTACTAGCAATTATC;VARTYPE=Complex	AD:DP:AF:NC:FC:RC:PM:QM:MQ:NM	41564,2:41566:1.00E+00,4.81E-05:31:26258,1:15305,1:40.0:41.0:60.0:0.0
MT	3807	.	T	C	.	clustered;near_indel	GENE=ENSMUSG00000064341;MSI=1.0;MSINT=1;5pFlank=TTGAACCTACACTTAAGAAT;3pFlank=CAAAATTCTCCGTGCTACCT;VARTYPE=SNV	AD:DP:AF:NC:FC:RC:PM:QM:MQ:NM	43554,249:43803:9.94E-01,5.68E-03:18:28117,151:15437,98:27.0:41.0:60.0:1.4
MT	3814	.	T	C	.	clustered;near_indel	GENE=ENSMUSG00000064341;MSI=2.0;MSINT=2;5pFlank=TACACTTAAGAATTCAAAAT;3pFlank=CTCCGTGCTACCTAAACACC;VARTYPE=SNV	AD:DP:AF:NC:FC:RC:PM:QM:MQ:NM	44531,1:44532:1.00E+00,2.25E-05:10:28306,1:16225,0:8.0:41.0:60.0:1.0
MT	3819	.	G	A	.	clustered;near_indel	GENE=ENSMUSG00000064341;MSI=1.0;MSINT=1;5pFlank=TTAAGAATTCAAAATTCTCC;3pFlank=TGCTACCTAAACACCTTATC;VARTYPE=SNV	AD:DP:AF:NC:FC:RC:PM:QM:MQ:NM	45119,1:45120:1.00E+00,2.22E-05:15:28668,1:16451,0:27.0:41.0:60.0:1.0
MT	3821	.	G	T	.	clustered;near_indel	GENE=ENSMUSG00000064341;MSI=1.0;MSINT=1;5pFlank=AAGAATTCAAAATTCTCCGT;3pFlank=CTACCTAAACACCTTATCCT;VARTYPE=SNV	AD:DP:AF:NC:FC:RC:PM:QM:MQ:NM	44947,1:44948:1.00E+00,2.22E-05:28:28650,1:16297,0:16.0:41.0:60.0:1.0
MT	3822	.	C	A	.	clustered;near_indel	GENE=ENSMUSG00000064341;MSI=1.0;MSINT=1;5pFlank=AGAATTCAAAATTCTCCGTG;3pFlank=TACCTAAACACCTTATCCTA;VARTYPE=SNV	AD:DP:AF:NC:FC:RC:PM:QM:MQ:NM	44742,1:44743:1.00E+00,2.23E-05:47:28503,0:16239,1:49.0:41.0:60.0:2.0
MT	3828	.	A	AAACACCTTATCCTAATAGTTGCCATATTTCAGGTCCTTCAGTGTGCATTTCACATTTTTCACGTTTTTTATTGATTTCGTCATTTTTCAAGTCGTCATGTGG	.	clustered	GENE=ENSMUSG00000064343;MSI=3.0;MSINT=1;5pFlank=CAAAATTCTCCGTGCTACCT;3pFlank=AACACCTTATCCTAATAGTA;VARTYPE=Insertion	AD:DP:AF:NC:FC:RC:PM:QM:MQ:NM	45550,2:45552:1.00E+00,4.39E-05:36:24321,1:15157,1:49.5:41.0:60.0:0.0
MT	3830	.	A	G	.	clustered;near_indel	GENE=ENSMUSG00000064341;MSI=2.0;MSINT=2;5pFlank=AAATTCTCCGTGCTACCTAA;3pFlank=CACCTTATCCTAATAGTAAG;VARTYPE=SNV	AD:DP:AF:NC:FC:RC:PM:QM:MQ:NM	45765,6:45771:1.00E+00,1.31E-04:24:28276,3:17489,3:28.5:41.0:60.0:1.0
MT	3834	.	C	A	.	clustered;near_indel	GENE=ENSMUSG00000064341;MSI=2.0;MSINT=1;5pFlank=TCTCCGTGCTACCTAAACAC;3pFlank=TTATCCTAATAGTAAGGTCA;VARTYPE=SNV	AD:DP:AF:NC:FC:RC:PM:QM:MQ:NM	47022,1:47023:1.00E+00,2.13E-05:41:29359,0:17663,1:25.0:41.0:60.0:1.0
MT	3836	.	T	C	.	clustered;near_indel	GENE=ENSMUSG00000064341;MSI=1.0;MSINT=1;5pFlank=TCCGTGCTACCTAAACACCT;3pFlank=ATCCTAATAGTAAGGTCAGC;VARTYPE=SNV	AD:DP:AF:NC:FC:RC:PM:QM:MQ:NM	47334,18:47352:1.00E+00,3.80E-04:23:29551,10:17783,8:26.8:41.0:60.0:1.2
MT	3836	.	T	TATCCTAATAGTAAGGTCAGCTAATTAAGCTATCGGGCCCATACCCCGAAAACGTTGGTTTAAATGGAAAATTTAGAAATGTCCACTGTAGGACGTGGAATATGGCAAGAAAACTGAAAATCATGGAAAATGAGAAAC	.	clustered	GENE=ENSMUSG00000064342;MSI=2.0;MSINT=1;5pFlank=TCCGTGCTACCTAAACACCT;3pFlank=ATCCTAATAGTAAGGTCAGC;VARTYPE=Insertion	AD:DP:AF:NC:FC:RC:PM:QM:MQ:NM	47351,2:47353:1.00E+00,4.22E-05:23:15760,1:9485,1:42.0:41.0:60.0:0.0
MT	3837	.	A	G	.	clustered;near_indel	GENE=ENSMUSG00000064341;MSI=1.0;MSINT=1;5pFlank=CCGTGCTACCTAAACACCTT;3pFlank=TCCTAATAGTAAGGTCAGCT;VARTYPE=SNV	AD:DP:AF:NC:FC:RC:PM:QM:MQ:NM	47118,1:47119:1.00E+00,2.12E-05:24:28967,1:18151,0:1.0:41.0:60.0:1.0
MT	3840	.	C	A	.	clustered;near_indel	GENE=ENSMUSG00000064341;MSI=1.0;MSINT=1;5pFlank=TGCTACCTAAACACCTTATC;3pFlank=TAATAGTAAGGTCAGCTAAT;VARTYPE=SNV	AD:DP:AF:NC:FC:RC:PM:QM:MQ:NM	47665,1:47666:1.00E+00,2.10E-05:35:29463,0:18202,1:36.0:41.0:60.0:2.0
MT	3841	.	TA	T	.	clustered	GENE=ENSMUSG00000064341;MSI=2.0;MSINT=1;5pFlank=GCTACCTAAACACCTTATCC;3pFlank=ATAGTAAGGTCAGCTAATTA;VARTYPE=Deletion	AD:DP:AF:NC:FC:RC:PM:QM:MQ:NM	47471,44:47515:9.99E-01,9.26E-04:28:29036,32:18435,12:29.3:41.0:60.0:0.1
MT	3846	.	G	A	.	clustered;near_indel	GENE=ENSMUSG00000064341;MSI=1.0;MSINT=1;5pFlank=CTAAACACCTTATCCTAATA;3pFlank=TAAGGTCAGCTAATTAAGCT;VARTYPE=SNV	AD:DP:AF:NC:FC:RC:PM:QM:MQ:NM	48363,306:48669:9.94E-01,6.29E-03:24:29233,185:19130,121:28.6:41.0:60.0:1.2
MT	3846	.	GT	G	.	clustered	GENE=ENSMUSG00000064341;MSI=1.0;MSINT=1;5pFlank=CTAAACACCTTATCCTAATA;3pFlank=AAGGTCAGCTAATTAAGCTA;VARTYPE=Deletion	AD:DP:AF:NC:FC:RC:PM:QM:MQ:NM	48907,21:48928:1.00E+00,4.29E-04:24:29666,14:19126,7:31.3:41.0:60.0:0.0
MT	3847	.	T	C	.	clustered;near_indel	GENE=ENSMUSG00000064341;MSI=2.0;MSINT=1;5pFlank=TAAACACCTTATCCTAATAG;3pFlank=AAGGTCAGCTAATTAAGCTA;VARTYPE=SNV	AD:DP:AF:NC:FC:RC:PM:QM:MQ:NM	48813,115:48928:9.98E-01,2.35E-03:24:29666,59:19126,56:23.9:41.0:60.0:1.1
MT	3848	.	A	T	.	clustered;near_indel	GENE=ENSMUSG00000064341;MSI=2.0;MSINT=1;5pFlank=AAACACCTTATCCTAATAGT;3pFlank=AGGTCAGCTAATTAAGCTAT;VARTYPE=SNV	AD:DP:AF:NC:FC:RC:PM:QM:MQ:NM	49686,1:49687:1.00E+00,2.01E-05:25:30199,1:19487,0:35.0:41.0:60.0:1.0
MT	3855	.	G	T	.	clustered;near_indel	GENE=ENSMUSG00000064341;MSI=1.0;MSINT=1;5pFlank=TTATCCTAATAGTAAGGTCA;3pFlank=CTAATTAAGCTATCGGGCCC;VARTYPE=SNV	AD:DP:AF:NC:FC:RC:PM:QM:MQ:NM	51916,2:51918:1.00E+00,3.85E-05:35:31344,2:20572,0:18.5:41.0:60.0:1.0
MT	3856	.	C	A	.	clustered;near_indel	GENE=ENSMUSG00000064341;MSI=1.0;MSINT=1;5pFlank=TATCCTAATAGTAAGGTCAG;3pFlank=TAATTAAGCTATCGGGCCCA;VARTYPE=SNV	AD:DP:AF:NC:FC:RC:PM:QM:MQ:NM	51953,1:51954:1.00E+00,1.92E-05:32:31430,0:20523,1:18.0:41.0:60.0:1.0
MT	3864	.	G	T	.	clustered;near_indel	GENE=ENSMUSG00000064342;MSI=1.0;MSINT=1;5pFlank=TAGTAAGGTCAGCTAATTAA;3pFlank=CTATCGGGCCCATACCCCGA;VARTYPE=SNV	AD:DP:AF:NC:FC:RC:PM:QM:MQ:NM	53757,2:53759:1.00E+00,3.72E-05:33:32188,1:21569,1:12.5:41.0:60.0:0.5
MT	3865	.	C	T	.	clustered;near_indel	GENE=ENSMUSG00000064342;MSI=1.0;MSINT=1;5pFlank=AGTAAGGTCAGCTAATTAAG;3pFlank=TATCGGGCCCATACCCCGAA;VARTYPE=SNV	AD:DP:AF:NC:FC:RC:PM:QM:MQ:NM	54308,15:54323:1.00E+00,2.76E-04:32:32674,9:21634,6:31.3:41.0:60.0:1.2
MT	3867	.	A	AT	.	clustered	GENE=ENSMUSG00000064342;MSI=2.0;MSINT=1;5pFlank=TAAGGTCAGCTAATTAAGCT;3pFlank=TCGGGCCCATACCCCGAAAA;VARTYPE=Insertion	AD:DP:AF:NC:FC:RC:PM:QM:MQ:NM	54541,9:54550:1.00E+00,1.65E-04:10:32206,4:22335,5:28.7:41.0:60.0:0.6
MT	3869	.	C	T	.	clustered;near_indel	GENE=ENSMUSG00000064342;MSI=3.0;MSINT=1;5pFlank=AGGTCAGCTAATTAAGCTAT;3pFlank=GGGCCCATACCCCGAAAACG;VARTYPE=SNV	AD:DP:AF:NC:FC:RC:PM:QM:MQ:NM	54897,221:55118:9.96E-01,4.01E-03:37:32091,135:22806,86:24.8:41.0:60.0:1.1
MT	3870	.	G	T	.	clustered;near_indel	GENE=ENSMUSG00000064342;MSI=3.0;MSINT=1;5pFlank=GGTCAGCTAATTAAGCTATC;3pFlank=GGCCCATACCCCGAAAACGT;VARTYPE=SNV	AD:DP:AF:NC:FC:RC:PM:QM:MQ:NM	55231,1:55232:1.00E+00,1.81E-05:42:32518,1:22713,0:53.0:41.0:60.0:1.0
MT	3871	.	G	A	.	clustered;near_indel	GENE=ENSMUSG00000064342;MSI=3.0;MSINT=1;5pFlank=GTCAGCTAATTAAGCTATCG;3pFlank=GCCCATACCCCGAAAACGTT;VARTYPE=SNV	AD:DP:AF:NC:FC:RC:PM:QM:MQ:NM	55291,1:55292:1.00E+00,1.81E-05:19:32350,0:22941,1:29.0:41.0:60.0:1.0
MT	3872	.	G	A	.	clustered;near_indel	GENE=ENSMUSG00000064342;MSI=3.0;MSINT=1;5pFlank=TCAGCTAATTAAGCTATCGG;3pFlank=CCCATACCCCGAAAACGTTG;VARTYPE=SNV	AD:DP:AF:NC:FC:RC:PM:QM:MQ:NM	55300,1:55301:1.00E+00,1.81E-05:38:32320,1:22979,0:3.0:41.0:60.0:1.0
MT	3872	.	G	T	.	clustered;near_indel	GENE=ENSMUSG00000064342;MSI=3.0;MSINT=1;5pFlank=TCAGCTAATTAAGCTATCGG;3pFlank=CCCATACCCCGAAAACGTTG;VARTYPE=SNV	AD:DP:AF:NC:FC:RC:PM:QM:MQ:NM	55300,1:55301:1.00E+00,1.81E-05:38:32320,0:22979,1:7.0:41.0:60.0:1.0
MT	3874	.	C	T	.	clustered;near_indel	GENE=ENSMUSG00000064342;MSI=3.0;MSINT=1;5pFlank=AGCTAATTAAGCTATCGGGC;3pFlank=CATACCCCGAAAACGTTGGT;VARTYPE=SNV	AD:DP:AF:NC:FC:RC:PM:QM:MQ:NM	55594,1:55595:1.00E+00,1.80E-05:29:32574,1:23020,0:10.0:41.0:60.0:1.0
MT	3875	.	C	T	.	clustered;near_indel	GENE=ENSMUSG00000064342;MSI=1.0;MSINT=1;5pFlank=GCTAATTAAGCTATCGGGCC;3pFlank=ATACCCCGAAAACGTTGGTT;VARTYPE=SNV	AD:DP:AF:NC:FC:RC:PM:QM:MQ:NM	54083,1419:55502:9.74E-01,2.56E-02:32:31587,811:22495,608:26.5:41.0:60.0:1.1
MT	3875	.	C	A	.	clustered;near_indel	GENE=ENSMUSG00000064342;MSI=1.0;MSINT=1;5pFlank=GCTAATTAAGCTATCGGGCC;3pFlank=ATACCCCGAAAACGTTGGTT;VARTYPE=SNV	AD:DP:AF:NC:FC:RC:PM:QM:MQ:NM	55501,1:55502:1.00E+00,1.80E-05:32:31587,1:22495,0:36.0:41.0:60.0:1.0
MT	3876	.	A	G	.	clustered;near_indel	GENE=ENSMUSG00000064342;MSI=1.0;MSINT=1;5pFlank=CTAATTAAGCTATCGGGCCC;3pFlank=TACCCCGAAAACGTTGGTTT;VARTYPE=SNV	AD:DP:AF:NC:FC:RC:PM:QM:MQ:NM	55239,134:55373:9.98E-01,2.42E-03:12:32035,87:23204,47:25.4:41.0:60.0:1.1
MT	3877	.	T	G	.	clustered;near_indel	GENE=ENSMUSG00000064342;MSI=1.0;MSINT=1;5pFlank=TAATTAAGCTATCGGGCCCA;3pFlank=ACCCCGAAAACGTTGGTTTA;VARTYPE=SNV	AD:DP:AF:NC:FC:RC:PM:QM:MQ:NM	51330,1:51331:1.00E+00,1.95E-05:4834:32732,0:18598,1:30.0:41.0:60.0:1.0
MT	3878	.	A	T	.	clustered;near_indel	GENE=ENSMUSG00000064342;MSI=4.0;MSINT=1;5pFlank=AATTAAGCTATCGGGCCCAT;3pFlank=CCCCGAAAACGTTGGTTTAA;VARTYPE=SNV	AD:DP:AF:NC:FC:RC:PM:QM:MQ:NM	56992,4:56996:1.00E+00,7.02E-05:21:33068,1:23924,3:28.0:41.0:60.0:1.2
MT	3880	.	C	T	.	clustered;near_indel	GENE=ENSMUSG00000064342;MSI=4.0;MSINT=1;5pFlank=TTAAGCTATCGGGCCCATAC;3pFlank=CCGAAAACGTTGGTTTAAAT;VARTYPE=SNV	AD:DP:AF:NC:FC:RC:PM:QM:MQ:NM	57245,75:57320:9.99E-01,1.31E-03:32:32754,45:24491,30:27.7:41.0:60.0:1.1
MT	3884	.	A	AT	.	clustered	GENE=ENSMUSG00000064342;MSI=4.0;MSINT=1;5pFlank=GCTATCGGGCCCATACCCCG;3pFlank=AAACGTTGGTTTAAATCCTT;VARTYPE=Insertion	AD:DP:AF:NC:FC:RC:PM:QM:MQ:NM	59303,1:59304:1.00E+00,1.69E-05:5:33334,0:25969,1:34.0:41.0:60.0:1.0
MT	3892	.	G	T	.	clustered;near_indel	GENE=ENSMUSG00000064342;MSI=2.0;MSINT=1;5pFlank=GCCCATACCCCGAAAACGTT;3pFlank=GTTTAAATCCTTCCCGTACT;VARTYPE=SNV	AD:DP:AF:NC:FC:RC:PM:QM:MQ:NM	61993,1:61994:1.00E+00,1.61E-05:59:34543,1:27450,0:57.0:41.0:60.0:1.0
MT	3893	.	G	T	.	clustered;near_indel	GENE=ENSMUSG00000064342;MSI=3.0;MSINT=1;5pFlank=CCCATACCCCGAAAACGTTG;3pFlank=TTTAAATCCTTCCCGTACTA;VARTYPE=SNV	AD:DP:AF:NC:FC:RC:PM:QM:MQ:NM	62120,1:62121:1.00E+00,1.61E-05:23:34351,1:27769,0:31.0:41.0:60.0:1.0
MT	3902	.	C	A	.	clustered;near_indel	GENE=ENSMUSG00000064342;MSI=2.0;MSINT=1;5pFlank=CGAAAACGTTGGTTTAAATC;3pFlank=TTCCCGTACTAATAAATCCT;VARTYPE=SNV	AD:DP:AF:NC:FC:RC:PM:QM:MQ:NM	61662,1:61663:1.00E+00,1.62E-05:27:32983,0:28679,1:22.0:41.0:60.0:1.0
MT	3906	.	C	A	.	clustered;near_indel	GENE=ENSMUSG00000064342;MSI=3.0;MSINT=1;5pFlank=AACGTTGGTTTAAATCCTTC;3pFlank=CGTACTAATAAATCCTATCA;VARTYPE=SNV	AD:DP:AF:NC:FC:RC:PM:QM:MQ:NM	62089,1:62090:1.00E+00,1.61E-05:34:32878,0:29211,1:6.0:41.0:60.0:1.0
MT	3908	.	G	T	.	clustered;near_indel	GENE=ENSMUSG00000064342;MSI=1.0;MSINT=1;5pFlank=CGTTGGTTTAAATCCTTCCC;3pFlank=TACTAATAAATCCTATCACC;VARTYPE=SNV	AD:DP:AF:NC:FC:RC:PM:QM:MQ:NM	62261,2:62263:1.00E+00,3.21E-05:36:32544,2:29717,0:26.5:41.0:60.0:1.0
MT	3910	.	A	G	.	clustered;near_indel	GENE=ENSMUSG00000064342;MSI=1.0;MSINT=1;5pFlank=TTGGTTTAAATCCTTCCCGT;3pFlank=CTAATAAATCCTATCACCCT;VARTYPE=SNV	AD:DP:AF:NC:FC:RC:PM:QM:MQ:NM	61912,1:61913:1.00E+00,1.62E-05:16:31764,0:30148,1:45.0:41.0:60.0:1.0
MT	3911	.	C	A	.	clustered;near_indel	GENE=ENSMUSG00000064342;MSI=1.0;MSINT=1;5pFlank=TGGTTTAAATCCTTCCCGTA;3pFlank=TAATAAATCCTATCACCCTT;VARTYPE=SNV	AD:DP:AF:NC:FC:RC:PM:QM:MQ:NM	62306,1:62307:1.00E+00,1.60E-05:36:32113,0:30193,1:14.0:41.0:60.0:1.0
MT	3924	.	T	C	.	clustered;near_indel	GENE=ENSMUSG00000064342;MSI=1.0;MSINT=1;5pFlank=TCCCGTACTAATAAATCCTA;3pFlank=CACCCTTGCCATCATCTACT;VARTYPE=SNV	AD:DP:AF:NC:FC:RC:PM:QM:MQ:NM	63391,1:63392:1.00E+00,1.58E-05:11:32318,0:31073,1:45.0:41.0:60.0:1.0
MT	3927	.	C	A	.	clustered;near_indel	GENE=ENSMUSG00000064343;MSI=3.0;MSINT=1;5pFlank=CGTACTAATAAATCCTATCA;3pFlank=CCTTGCCATCATCTACTTCA;VARTYPE=SNV	AD:DP:AF:NC:FC:RC:PM:QM:MQ:NM	63259,1:63260:1.00E+00,1.58E-05:15:31624,0:31635,1:8.0:41.0:60.0:2.0
MT	3932	.	G	A	.	clustered;near_indel	GENE=ENSMUSG00000064343;MSI=2.0;MSINT=1;5pFlank=TAATAAATCCTATCACCCTT;3pFlank=CCATCATCTACTTCACAATC;VARTYPE=SNV	AD:DP:AF:NC:FC:RC:PM:QM:MQ:NM	63624,2:63626:1.00E+00,3.14E-05:22:32105,2:31518,0:27.5:41.0:60.0:1.0
MT	3932	.	G	T	.	clustered;near_indel	GENE=ENSMUSG00000064343;MSI=2.0;MSINT=1;5pFlank=TAATAAATCCTATCACCCTT;3pFlank=CCATCATCTACTTCACAATC;VARTYPE=SNV	AD:DP:AF:NC:FC:RC:PM:QM:MQ:NM	63625,1:63626:1.00E+00,1.57E-05:22:32105,1:31518,0:7.0:41.0:60.0:1.0
MT	3934	.	C	A	.	clustered;near_indel	GENE=ENSMUSG00000064343;MSI=1.0;MSINT=1;5pFlank=ATAAATCCTATCACCCTTGC;3pFlank=ATCATCTACTTCACAATCTT;VARTYPE=SNV	AD:DP:AF:NC:FC:RC:PM:QM:MQ:NM	64444,1:64445:1.00E+00,1.55E-05:33:32942,0:31502,1:23.0:41.0:60.0:1.0
MT	3937	.	C	A	.	clustered;near_indel	GENE=ENSMUSG00000064343;MSI=1.0;MSINT=1;5pFlank=AATCCTATCACCCTTGCCAT;3pFlank=ATCTACTTCACAATCTTCTT;VARTYPE=SNV	AD:DP:AF:NC:FC:RC:PM:QM:MQ:NM	63861,1:63862:1.00E+00,1.57E-05:22:32201,0:31660,1:6.0:41.0:60.0:1.0
MT	3946	.	C	T	.	clustered;near_indel	GENE=ENSMUSG00000064343;MSI=2.0;MSINT=2;5pFlank=ACCCTTGCCATCATCTACTT;3pFlank=ACAATCTTCTTAGGTCCTGT;VARTYPE=SNV	AD:DP:AF:NC:FC:RC:PM:QM:MQ:NM	66011,2:66013:1.00E+00,3.03E-05:18:32598,1:33412,1:56.5:41.0:60.0:1.0
MT	3946	.	C	A	.	clustered;near_indel	GENE=ENSMUSG00000064343;MSI=2.0;MSINT=2;5pFlank=ACCCTTGCCATCATCTACTT;3pFlank=ACAATCTTCTTAGGTCCTGT;VARTYPE=SNV	AD:DP:AF:NC:FC:RC:PM:QM:MQ:NM	66012,1:66013:1.00E+00,1.51E-05:18:32598,1:33412,0:8.0:41.0:60.0:1.0
MT	3949	.	A	G	.	clustered;near_indel	GENE=ENSMUSG00000064343;MSI=2.0;MSINT=1;5pFlank=CTTGCCATCATCTACTTCAC;3pFlank=ATCTTCTTAGGTCCTGTAAT;VARTYPE=SNV	AD:DP:AF:NC:FC:RC:PM:QM:MQ:NM	66416,46:66462:9.99E-01,6.92E-04:21:32946,22:33470,24:25.9:41.0:60.0:1.1
MT	3956	.	T	C	.	clustered;near_indel	GENE=ENSMUSG00000064343;MSI=2.0;MSINT=1;5pFlank=TCATCTACTTCACAATCTTC;3pFlank=TAGGTCCTGTAATCACAATA;VARTYPE=SNV	AD:DP:AF:NC:FC:RC:PM:QM:MQ:NM	65812,1:65813:1.00E+00,1.52E-05:15:33262,1:32550,0:36.0:41.0:60.0:1.0
MT	3959	.	G	T	.	clustered;near_indel	GENE=ENSMUSG00000064343;MSI=2.0;MSINT=1;5pFlank=TCTACTTCACAATCTTCTTA;3pFlank=GTCCTGTAATCACAATATCC;VARTYPE=SNV	AD:DP:AF:NC:FC:RC:PM:QM:MQ:NM	64108,1:64109:1.00E+00,1.56E-05:32:32379,1:31729,0:21.0:41.0:60.0:1.0
MT	3960	.	G	A	.	clustered;near_indel	GENE=ENSMUSG00000064343;MSI=1.0;MSINT=1;5pFlank=CTACTTCACAATCTTCTTAG;3pFlank=TCCTGTAATCACAATATCCA;VARTYPE=SNV	AD:DP:AF:NC:FC:RC:PM:QM:MQ:NM	63916,1:63917:1.00E+00,1.56E-05:24:31866,1:32048,0:23.0:41.0:60.0:1.0
MT	3960	.	G	C	.	clustered;near_indel	GENE=ENSMUSG00000064343;MSI=1.0;MSINT=1;5pFlank=CTACTTCACAATCTTCTTAG;3pFlank=TCCTGTAATCACAATATCCA;VARTYPE=SNV	AD:DP:AF:NC:FC:RC:PM:QM:MQ:NM	63916,1:63917:1.00E+00,1.56E-05:24:31866,1:32048,0:43.0:41.0:60.0:1.0
MT	3960	.	G	T	.	clustered;near_indel	GENE=ENSMUSG00000064343;MSI=1.0;MSINT=1;5pFlank=CTACTTCACAATCTTCTTAG;3pFlank=TCCTGTAATCACAATATCCA;VARTYPE=SNV	AD:DP:AF:NC:FC:RC:PM:QM:MQ:NM	63916,1:63917:1.00E+00,1.56E-05:24:31866,1:32048,0:43.0:41.0:60.0:1.0
MT	3962	.	C	A	.	clustered;near_indel	GENE=ENSMUSG00000064343;MSI=2.0;MSINT=1;5pFlank=ACTTCACAATCTTCTTAGGT;3pFlank=CTGTAATCACAATATCCAGC;VARTYPE=SNV	AD:DP:AF:NC:FC:RC:PM:QM:MQ:NM	64013,2:64015:1.00E+00,3.12E-05:21:31897,0:32116,2:29.5:41.0:60.0:1.0
MT	3963	.	C	A	.	clustered;near_indel	GENE=ENSMUSG00000064343;MSI=1.0;MSINT=1;5pFlank=CTTCACAATCTTCTTAGGTC;3pFlank=TGTAATCACAATATCCAGCA;VARTYPE=SNV	AD:DP:AF:NC:FC:RC:PM:QM:MQ:NM	63931,2:63933:1.00E+00,3.13E-05:49:31677,0:32254,2:56.0:41.0:60.0:1.0
MT	3964	.	T	A	.	clustered;near_indel	GENE=ENSMUSG00000064343;MSI=1.0;MSINT=1;5pFlank=TTCACAATCTTCTTAGGTCC;3pFlank=GTAATCACAATATCCAGCAC;VARTYPE=SNV	AD:DP:AF:NC:FC:RC:PM:QM:MQ:NM	65107,1:65108:1.00E+00,1.54E-05:29:32922,0:32185,1:7.0:41.0:60.0:1.0
MT	3965	.	G	T	.	clustered;near_indel	GENE=ENSMUSG00000064343;MSI=1.0;MSINT=1;5pFlank=TCACAATCTTCTTAGGTCCT;3pFlank=TAATCACAATATCCAGCACC;VARTYPE=SNV	AD:DP:AF:NC:FC:RC:PM:QM:MQ:NM	65269,1:65270:1.00E+00,1.53E-05:20:32913,1:32356,0:14.0:41.0:60.0:1.0
MT	3978	.	C	A	.	clustered;near_indel	GENE=ENSMUSG00000064343;MSI=2.0;MSINT=1;5pFlank=AGGTCCTGTAATCACAATAT;3pFlank=CAGCACCAACCTAATACTAA;VARTYPE=SNV	AD:DP:AF:NC:FC:RC:PM:QM:MQ:NM	65080,1:65081:1.00E+00,1.54E-05:44:32829,0:32251,1:54.0:41.0:60.0:1.0
MT	3981	.	G	T	.	clustered;near_indel	GENE=ENSMUSG00000064343;MSI=1.0;MSINT=1;5pFlank=TCCTGTAATCACAATATCCA;3pFlank=CACCAACCTAATACTAATAT;VARTYPE=SNV	AD:DP:AF:NC:FC:RC:PM:QM:MQ:NM	64880,1:64881:1.00E+00,1.54E-05:32:32497,1:32383,0:5.0:41.0:60.0:1.0
MT	3982	.	C	A	.	clustered;near_indel	GENE=ENSMUSG00000064343;MSI=1.0;MSINT=1;5pFlank=CCTGTAATCACAATATCCAG;3pFlank=ACCAACCTAATACTAATATG;VARTYPE=SNV	AD:DP:AF:NC:FC:RC:PM:QM:MQ:NM	64835,2:64837:1.00E+00,3.08E-05:31:32490,0:32345,2:23.5:41.0:60.0:1.0
MT	3985	.	C	A	.	clustered;near_indel	GENE=ENSMUSG00000064343;MSI=2.0;MSINT=1;5pFlank=GTAATCACAATATCCAGCAC;3pFlank=AACCTAATACTAATATGAGT;VARTYPE=SNV	AD:DP:AF:NC:FC:RC:PM:QM:MQ:NM	63587,1:63588:1.00E+00,1.57E-05:46:32177,0:31410,1:35.0:41.0:60.0:1.0
MT	3989	.	C	A	.	clustered;near_indel	GENE=ENSMUSG00000064343;MSI=1.0;MSINT=1;5pFlank=TCACAATATCCAGCACCAAC;3pFlank=TAATACTAATATGAGTAGGC;VARTYPE=SNV	AD:DP:AF:NC:FC:RC:PM:QM:MQ:NM	63752,1:63753:1.00E+00,1.57E-05:38:32468,0:31284,1:44.0:41.0:60.0:2.0
MT	4004	.	G	A	.	clustered;near_indel	GENE=ENSMUSG00000064344;MSI=1.0;MSINT=1;5pFlank=CCAACCTAATACTAATATGA;3pFlank=TAGGCCTGGAATTCAGCCTA;VARTYPE=SNV	AD:DP:AF:NC:FC:RC:PM:QM:MQ:NM	63818,2:63820:1.00E+00,3.13E-05:18:32696,2:31121,0:35.0:41.0:60.0:1.0
MT	4004	.	G	T	.	clustered;near_indel	GENE=ENSMUSG00000064344;MSI=1.0;MSINT=1;5pFlank=CCAACCTAATACTAATATGA;3pFlank=TAGGCCTGGAATTCAGCCTA;VARTYPE=SNV	AD:DP:AF:NC:FC:RC:PM:QM:MQ:NM	63819,1:63820:1.00E+00,1.57E-05:18:32696,1:31121,0:36.0:41.0:60.0:1.0
MT	4005	.	T	C	.	clustered;near_indel	GENE=ENSMUSG00000064344;MSI=1.0;MSINT=1;5pFlank=CAACCTAATACTAATATGAG;3pFlank=AGGCCTGGAATTCAGCCTAC;VARTYPE=SNV	AD:DP:AF:NC:FC:RC:PM:QM:MQ:NM	63649,1:63650:1.00E+00,1.57E-05:16:32651,0:30998,1:21.0:41.0:60.0:1.0
MT	4008	.	G	T	.	clustered;near_indel	GENE=ENSMUSG00000064344;MSI=2.0;MSINT=1;5pFlank=CCTAATACTAATATGAGTAG;3pFlank=CCTGGAATTCAGCCTACTAG;VARTYPE=SNV	AD:DP:AF:NC:FC:RC:PM:QM:MQ:NM	64560,1:64561:1.00E+00,1.55E-05:33:32855,1:31705,0:40.0:41.0:60.0:1.0
MT	4009	.	C	A	.	clustered;near_indel	GENE=ENSMUSG00000064344;MSI=2.0;MSINT=1;5pFlank=CTAATACTAATATGAGTAGG;3pFlank=CTGGAATTCAGCCTACTAGC;VARTYPE=SNV	AD:DP:AF:NC:FC:RC:PM:QM:MQ:NM	64727,2:64729:1.00E+00,3.09E-05:23:32879,0:31848,2:24.0:41.0:60.0:1.0
MT	4013	.	G	A	.	clustered;near_indel	GENE=ENSMUSG00000064344;MSI=2.0;MSINT=1;5pFlank=TACTAATATGAGTAGGCCTG;3pFlank=AATTCAGCCTACTAGCAATT;VARTYPE=SNV	AD:DP:AF:NC:FC:RC:PM:QM:MQ:NM	65712,3:65715:1.00E+00,4.57E-05:116:33364,2:32348,1:17.0:41.0:60.0:1.0
MT	4020	.	G	T	.	clustered;near_indel	GENE=ENSMUSG00000064344;MSI=2.0;MSINT=1;5pFlank=ATGAGTAGGCCTGGAATTCA;3pFlank=CCTACTAGCAATTATCCCCA;VARTYPE=SNV	AD:DP:AF:NC:FC:RC:PM:QM:MQ:NM	64083,1:64084:1.00E+00,1.56E-05:23:34379,1:29704,0:27.0:41.0:60.0:1.0
MT	4021	.	C	T	.	clustered;near_indel	GENE=ENSMUSG00000064344;MSI=2.0;MSINT=1;5pFlank=TGAGTAGGCCTGGAATTCAG;3pFlank=CTACTAGCAATTATCCCCAT;VARTYPE=SNV	AD:DP:AF:NC:FC:RC:PM:QM:MQ:NM	63880,1:63881:1.00E+00,1.57E-05:38:34161,0:29719,1:12.0:41.0:60.0:1.0
MT	4023	.	T	C	.	clustered;near_indel	GENE=ENSMUSG00000064344;MSI=2.0;MSINT=3;5pFlank=AGTAGGCCTGGAATTCAGCC;3pFlank=ACTAGCAATTATCCCCATAC;VARTYPE=SNV	AD:DP:AF:NC:FC:RC:PM:QM:MQ:NM	63723,18:63741:1.00E+00,2.82E-04:15:33831,12:29892,6:22.3:41.0:60.0:1.1
MT	4028	.	G	T	.	clustered;near_indel	GENE=ENSMUSG00000064344;MSI=1.0;MSINT=1;5pFlank=GCCTGGAATTCAGCCTACTA;3pFlank=CAATTATCCCCATACTAATC;VARTYPE=SNV	AD:DP:AF:NC:FC:RC:PM:QM:MQ:NM	63401,1:63402:1.00E+00,1.58E-05:50:33548,1:29853,0:42.0:41.0:60.0:1.0
MT	4029	.	C	A	.	clustered;near_indel	GENE=ENSMUSG00000064344;MSI=2.0;MSINT=1;5pFlank=CCTGGAATTCAGCCTACTAG;3pFlank=AATTATCCCCATACTAATCA;VARTYPE=SNV	AD:DP:AF:NC:FC:RC:PM:QM:MQ:NM	63439,2:63441:1.00E+00,3.15E-05:86:33314,0:30124,2:4.0:41.0:60.0:1.0
MT	4029	.	C	G	.	clustered;near_indel	GENE=ENSMUSG00000064344;MSI=2.0;MSINT=1;5pFlank=CCTGGAATTCAGCCTACTAG;3pFlank=AATTATCCCCATACTAATCA;VARTYPE=SNV	AD:DP:AF:NC:FC:RC:PM:QM:MQ:NM	63440,1:63441:1.00E+00,1.58E-05:86:33314,0:30124,1:26.0:41.0:60.0:1.0
MT	4033	.	TATCCCCATACTAATCAACAAAAAAAACCCACGATCAACTGAAGCAGCAACAAAATACTTCGTCACACAAGCAACAGCCTCAATAATTATCCTCCTGGCCATCGTACTCAACTATAAACAACTAGGAACATGAATATTTCAACAACAAACAAACGGTCTTATCCTTAACATAACATTAATAGCCCTATCCATAAAACTAGGCCTCGCCCCATTCCACTTCTGATTACCAGAAGTAACTCAAGGGATCCCACTGCACATAGGACTTATTCTTCTTACATGACAAAAAATTGCTCCCCTATCAATTTTAATTCAAATTTAC	GCATTTCTCATTTTTCACCTTTTTCAGTGATTTCGTCATTTTTCATGTCGTCAAGTGGAAGTT	.	clustered	GENE=ENSMUSG00000064345;MSI=3.0;MSINT=1;5pFlank=GAATTCAGCCTACTAGCAAT;3pFlank=CCGCTACTCAACTCTACTAT;VARTYPE=Complex	AD:DP:AF:NC:FC:RC:PM:QM:MQ:NM	62745,2:62747:1.00E+00,3.19E-05:8:33968,1:28777,1:42.5:41.0:60.0:0.0
MT	4036	.	C	A	.	clustered;near_indel	GENE=ENSMUSG00000064344;MSI=4.0;MSINT=1;5pFlank=TTCAGCCTACTAGCAATTAT;3pFlank=CCCATACTAATCAACAAAAA;VARTYPE=SNV	AD:DP:AF:NC:FC:RC:PM:QM:MQ:NM	64060,1:64061:1.00E+00,1.56E-05:27:35547,0:28513,1:12.0:41.0:60.0:1.0
MT	4039	.	C	A	.	clustered;near_indel	GENE=ENSMUSG00000064344;MSI=1.0;MSINT=1;5pFlank=AGCCTACTAGCAATTATCCC;3pFlank=ATACTAATCAACAAAAAAAA;VARTYPE=SNV	AD:DP:AF:NC:FC:RC:PM:QM:MQ:NM	64009,1:64010:1.00E+00,1.56E-05:52:35491,0:28518,1:32.0:41.0:60.0:2.0
MT	4043	.	C	T	.	clustered;near_indel	GENE=ENSMUSG00000064344;MSI=1.0;MSINT=1;5pFlank=TACTAGCAATTATCCCCATA;3pFlank=TAATCAACAAAAAAAACCCA;VARTYPE=SNV	AD:DP:AF:NC:FC:RC:PM:QM:MQ:NM	63874,1:63875:1.00E+00,1.57E-05:42:35362,1:28512,0:26.0:41.0:60.0:1.0
MT	4044	.	T	C	.	clustered;near_indel	GENE=ENSMUSG00000064344;MSI=2.0;MSINT=1;5pFlank=ACTAGCAATTATCCCCATAC;3pFlank=AATCAACAAAAAAAACCCAC;VARTYPE=SNV	AD:DP:AF:NC:FC:RC:PM:QM:MQ:NM	64363,40:64403:9.99E-01,6.21E-04:11:35659,24:28704,16:24.3:41.0:60.0:1.0
MT	4048	.	C	A	.	clustered;near_indel	GENE=ENSMUSG00000064344;MSI=2.0;MSINT=1;5pFlank=GCAATTATCCCCATACTAAT;3pFlank=AACAAAAAAAACCCACGATC;VARTYPE=SNV	AD:DP:AF:NC:FC:RC:PM:QM:MQ:NM	66405,1:66406:1.00E+00,1.51E-05:41:36698,1:29706,0:13.0:41.0:60.0:1.0
MT	4048	.	C	T	.	clustered;near_indel	GENE=ENSMUSG00000064344;MSI=2.0;MSINT=1;5pFlank=GCAATTATCCCCATACTAAT;3pFlank=AACAAAAAAAACCCACGATC;VARTYPE=SNV	AD:DP:AF:NC:FC:RC:PM:QM:MQ:NM	66405,1:66406:1.00E+00,1.51E-05:41:36698,1:29706,0:15.0:41.0:60.0:1.0
MT	4051	.	C	CA	.	clustered	GENE=ENSMUSG00000064344;MSI=9.0;MSINT=1;5pFlank=ATTATCCCCATACTAATCAA;3pFlank=AAAAAAAACCCACGATCAAC;VARTYPE=Insertion	AD:DP:AF:NC:FC:RC:PM:QM:MQ:NM	67029,109:67138:9.98E-01,1.62E-03:36:34838,67:28724,42:26.4:41.0:60.0:0.1
MT	4051	.	C	G	.	clustered;near_indel	GENE=ENSMUSG00000064344;MSI=8.0;MSINT=1;5pFlank=ATTATCCCCATACTAATCAA;3pFlank=AAAAAAAACCCACGATCAAC;VARTYPE=SNV	AD:DP:AF:NC:FC:RC:PM:QM:MQ:NM	67137,1:67138:1.00E+00,1.49E-05:36:34838,0:28724,1:20.0:41.0:60.0:2.0
MT	4051	.	CA	C	.	clustered	GENE=ENSMUSG00000064344;MSI=8.0;MSINT=1;5pFlank=ATTATCCCCATACTAATCAA;3pFlank=AAAAAAACCCACGATCAACT;VARTYPE=Deletion	AD:DP:AF:NC:FC:RC:PM:QM:MQ:NM	69407,20:69427:1.00E+00,2.88E-04:16:38721,9:30686,11:33.2:41.0:60.0:0.1
MT	4057	.	A	T	.	clustered;near_indel	GENE=ENSMUSG00000064344;MSI=8.0;MSINT=1;5pFlank=CCCATACTAATCAACAAAAA;3pFlank=AACCCACGATCAACTGAAGC;VARTYPE=SNV	AD:DP:AF:NC:FC:RC:PM:QM:MQ:NM	70122,12:70134:1.00E+00,1.71E-04:7:38977,3:31145,9:27.5:41.0:60.0:1.0
MT	4062	.	C	A	.	clustered;near_indel	GENE=ENSMUSG00000064344;MSI=1.0;MSINT=1;5pFlank=ACTAATCAACAAAAAAAACC;3pFlank=ACGATCAACTGAAGCAGCAA;VARTYPE=SNV	AD:DP:AF:NC:FC:RC:PM:QM:MQ:NM	70230,1:70231:1.00E+00,1.42E-05:24:38713,0:31517,1:25.0:41.0:60.0:1.0
MT	4065	.	G	A	.	clustered;near_indel	GENE=ENSMUSG00000064345;MSI=1.0;MSINT=1;5pFlank=AATCAACAAAAAAAACCCAC;3pFlank=ATCAACTGAAGCAGCAACAA;VARTYPE=SNV	AD:DP:AF:NC:FC:RC:PM:QM:MQ:NM	69460,3:69463:1.00E+00,4.32E-05:50:38202,1:31255,2:20.3:41.0:60.0:1.0
MT	4065	.	G	T	.	clustered;near_indel	GENE=ENSMUSG00000064345;MSI=1.0;MSINT=1;5pFlank=AATCAACAAAAAAAACCCAC;3pFlank=ATCAACTGAAGCAGCAACAA;VARTYPE=SNV	AD:DP:AF:NC:FC:RC:PM:QM:MQ:NM	69460,3:69463:1.00E+00,4.32E-05:50:38202,3:31255,0:23.0:41.0:60.0:1.0
MT	4075	.	AGCAGCAACAAAATACTTCGTCAC	TCTCTTGGGTATGTCACGAGCACCCTCTTCTGGAAGTAGTGGGCAGAAATGTTCCATTCTGGAAGAGCCTGAGATATGTTCA	.	clustered	GENE=ENSMUSG00000064345;MSI=0.0;MSINT=0;5pFlank=AAAAACCCACGATCAACTGA;3pFlank=ACAAGCAACAGCCTCAATAA;VARTYPE=Complex	AD:DP:AF:NC:FC:RC:PM:QM:MQ:NM	68529,2:68531:1.00E+00,2.92E-05:112:37726,1:31504,1:46.5:41.0:60.0:0.0
MT	4076	.	GCAGCAACAAAATACTTCGTCACACAAGCAACAGCCTCAATAATTATCCTCCTGGCCATCGTACTCAACTATAAACAACTAGGAACATGAATATTTCAACAACAAACAAACGGTCTTATCCTTAACATAACATTAATAGCCCTA	ATTTTAGTGATTTCGTCATTTTTCAAGTCGTCG	.	clustered	GENE=ENSMUSG00000064345;MSI=2.0;MSINT=1;5pFlank=AAAACCCACGATCAACTGAA;3pFlank=TCCATAAAACTAGGCCTCGC;VARTYPE=Complex	AD:DP:AF:NC:FC:RC:PM:QM:MQ:NM	69106,2:69108:1.00E+00,2.89E-05:40:37512,1:31592,1:23.0:41.0:60.0:0.0
MT	4076	.	G	T	.	clustered;near_indel	GENE=ENSMUSG00000064345;MSI=2.0;MSINT=3;5pFlank=AAAACCCACGATCAACTGAA;3pFlank=CAGCAACAAAATACTTCGTC;VARTYPE=SNV	AD:DP:AF:NC:FC:RC:PM:QM:MQ:NM	69106,2:69108:1.00E+00,2.89E-05:40:37512,2:31592,0:15.5:41.0:60.0:1.0
MT	4079	.	G	A	.	clustered;near_indel	GENE=ENSMUSG00000064345;MSI=2.0;MSINT=3;5pFlank=ACCCACGATCAACTGAAGCA;3pFlank=CAACAAAATACTTCGTCACA;VARTYPE=SNV	AD:DP:AF:NC:FC:RC:PM:QM:MQ:NM	69524,2:69526:1.00E+00,2.88E-05:34:37539,2:31983,0:43.0:41.0:60.0:1.0
MT	4079	.	G	T	.	clustered;near_indel	GENE=ENSMUSG00000064345;MSI=2.0;MSINT=3;5pFlank=ACCCACGATCAACTGAAGCA;3pFlank=CAACAAAATACTTCGTCACA;VARTYPE=SNV	AD:DP:AF:NC:FC:RC:PM:QM:MQ:NM	69524,2:69526:1.00E+00,2.88E-05:34:37539,1:31983,1:30.5:41.0:60.0:1.0
MT	4080	.	C	A	.	clustered;near_indel	GENE=ENSMUSG00000064345;MSI=2.0;MSINT=1;5pFlank=CCCACGATCAACTGAAGCAG;3pFlank=AACAAAATACTTCGTCACAC;VARTYPE=SNV	AD:DP:AF:NC:FC:RC:PM:QM:MQ:NM	70566,1:70567:1.00E+00,1.42E-05:43:38238,0:32328,1:41.0:41.0:60.0:1.0
MT	4094	.	G	T	.	clustered;near_indel	GENE=ENSMUSG00000064345;MSI=1.0;MSINT=1;5pFlank=AAGCAGCAACAAAATACTTC;3pFlank=TCACACAAGCAACAGCCTCA;VARTYPE=SNV	AD:DP:AF:NC:FC:RC:PM:QM:MQ:NM	72377,2:72379:1.00E+00,2.76E-05:38:38523,2:33854,0:17.5:41.0:60.0:1.0
MT	4103	.	G	T	.	clustered;near_indel	GENE=ENSMUSG00000064345;MSI=1.0;MSINT=1;5pFlank=CAAAATACTTCGTCACACAA;3pFlank=CAACAGCCTCAATAATTATC;VARTYPE=SNV	AD:DP:AF:NC:FC:RC:PM:QM:MQ:NM	70564,1:70565:1.00E+00,1.42E-05:31:36768,1:33796,0:36.0:41.0:60.0:1.0
MT	4107	.	C	T	.	clustered;near_indel	GENE=ENSMUSG00000064345;MSI=1.0;MSINT=1;5pFlank=ATACTTCGTCACACAAGCAA;3pFlank=AGCCTCAATAATTATCCTCC;VARTYPE=SNV	AD:DP:AF:NC:FC:RC:PM:QM:MQ:NM	70593,8:70601:1.00E+00,1.13E-04:13:36677,3:33915,5:18.2:41.0:60.0:1.0
MT	4107	.	C	A	.	clustered;near_indel	GENE=ENSMUSG00000064345;MSI=1.0;MSINT=1;5pFlank=ATACTTCGTCACACAAGCAA;3pFlank=AGCCTCAATAATTATCCTCC;VARTYPE=SNV	AD:DP:AF:NC:FC:RC:PM:QM:MQ:NM	70600,1:70601:1.00E+00,1.42E-05:13:36677,0:33915,1:12.0:41.0:60.0:1.0
MT	4109	.	G	A	.	clustered;near_indel	GENE=ENSMUSG00000064345;MSI=2.0;MSINT=1;5pFlank=ACTTCGTCACACAAGCAACA;3pFlank=CCTCAATAATTATCCTCCTG;VARTYPE=SNV	AD:DP:AF:NC:FC:RC:PM:QM:MQ:NM	70970,1:70971:1.00E+00,1.41E-05:52:36833,0:34135,1:20.0:41.0:60.0:1.0
MT	4109	.	G	C	.	clustered;near_indel	GENE=ENSMUSG00000064345;MSI=2.0;MSINT=1;5pFlank=ACTTCGTCACACAAGCAACA;3pFlank=CCTCAATAATTATCCTCCTG;VARTYPE=SNV	AD:DP:AF:NC:FC:RC:PM:QM:MQ:NM	70970,1:70971:1.00E+00,1.41E-05:52:36833,1:34135,0:7.0:41.0:60.0:1.0
MT	4109	.	G	T	.	clustered;near_indel	GENE=ENSMUSG00000064345;MSI=2.0;MSINT=1;5pFlank=ACTTCGTCACACAAGCAACA;3pFlank=CCTCAATAATTATCCTCCTG;VARTYPE=SNV	AD:DP:AF:NC:FC:RC:PM:QM:MQ:NM	70970,1:70971:1.00E+00,1.41E-05:52:36833,1:34135,0:22.0:41.0:60.0:1.0
MT	4110	.	C	G	.	clustered;near_indel	GENE=ENSMUSG00000064345;MSI=2.0;MSINT=1;5pFlank=CTTCGTCACACAAGCAACAG;3pFlank=CTCAATAATTATCCTCCTGG;VARTYPE=SNV	AD:DP:AF:NC:FC:RC:PM:QM:MQ:NM	70935,1:70936:1.00E+00,1.41E-05:41:36710,0:34225,1:19.0:41.0:60.0:1.0
MT	4116	.	T	C	.	clustered;near_indel	GENE=ENSMUSG00000064345;MSI=2.0;MSINT=1;5pFlank=CACACAAGCAACAGCCTCAA;3pFlank=AATTATCCTCCTGGCCATCG;VARTYPE=SNV	AD:DP:AF:NC:FC:RC:PM:QM:MQ:NM	71543,50:71593:9.99E-01,6.98E-04:17:36559,23:34984,27:22.6:41.0:60.0:1.1
MT	4127	.	C	A	.	clustered;near_indel	GENE=ENSMUSG00000064345;MSI=2.0;MSINT=3;5pFlank=CAGCCTCAATAATTATCCTC;3pFlank=TGGCCATCGTACTCAACTAT;VARTYPE=SNV	AD:DP:AF:NC:FC:RC:PM:QM:MQ:NM	70835,1:70836:1.00E+00,1.41E-05:29:35564,0:35271,1:19.0:41.0:60.0:1.0
MT	4128	.	TG	T	.	clustered	GENE=ENSMUSG00000064345;MSI=2.0;MSINT=1;5pFlank=AGCCTCAATAATTATCCTCC;3pFlank=GCCATCGTACTCAACTATAA;VARTYPE=Deletion	AD:DP:AF:NC:FC:RC:PM:QM:MQ:NM	70851,1:70852:1.00E+00,1.41E-05:23:35157,1:35693,0:16.0:41.0:60.0:0.0
MT	4129	.	G	A	.	clustered;near_indel	GENE=ENSMUSG00000064345;MSI=2.0;MSINT=1;5pFlank=GCCTCAATAATTATCCTCCT;3pFlank=GCCATCGTACTCAACTATAA;VARTYPE=SNV	AD:DP:AF:NC:FC:RC:PM:QM:MQ:NM	70851,1:70852:1.00E+00,1.41E-05:23:35157,0:35693,1:25.0:41.0:60.0:1.0
MT	4130	.	G	C	.	clustered;near_indel	GENE=ENSMUSG00000064345;MSI=2.0;MSINT=1;5pFlank=CCTCAATAATTATCCTCCTG;3pFlank=CCATCGTACTCAACTATAAA;VARTYPE=SNV	AD:DP:AF:NC:FC:RC:PM:QM:MQ:NM	70590,13:70603:1.00E+00,1.84E-04:45:35231,5:35356,8:23.5:41.0:60.0:1.1
MT	4130	.	G	T	.	clustered;near_indel	GENE=ENSMUSG00000064345;MSI=2.0;MSINT=1;5pFlank=CCTCAATAATTATCCTCCTG;3pFlank=CCATCGTACTCAACTATAAA;VARTYPE=SNV	AD:DP:AF:NC:FC:RC:PM:QM:MQ:NM	70601,2:70603:1.00E+00,2.83E-05:45:35231,2:35356,0:26.0:41.0:60.0:1.0
MT	4130	.	G	A	.	clustered;near_indel	GENE=ENSMUSG00000064345;MSI=2.0;MSINT=1;5pFlank=CCTCAATAATTATCCTCCTG;3pFlank=CCATCGTACTCAACTATAAA;VARTYPE=SNV	AD:DP:AF:NC:FC:RC:PM:QM:MQ:NM	70602,1:70603:1.00E+00,1.42E-05:45:35231,1:35356,0:49.0:41.0:60.0:1.0
MT	4131	.	C	A	.	clustered;near_indel	GENE=ENSMUSG00000064345;MSI=2.0;MSINT=1;5pFlank=CTCAATAATTATCCTCCTGG;3pFlank=CATCGTACTCAACTATAAAC;VARTYPE=SNV	AD:DP:AF:NC:FC:RC:PM:QM:MQ:NM	70760,1:70761:1.00E+00,1.41E-05:43:35120,0:35640,1:8.0:41.0:60.0:1.0
MT	4132	.	C	A	.	clustered;near_indel	GENE=ENSMUSG00000064345;MSI=1.0;MSINT=1;5pFlank=TCAATAATTATCCTCCTGGC;3pFlank=ATCGTACTCAACTATAAACA;VARTYPE=SNV	AD:DP:AF:NC:FC:RC:PM:QM:MQ:NM	70722,1:70723:1.00E+00,1.41E-05:50:35112,0:35610,1:10.0:41.0:60.0:1.0
MT	4135	.	C	A	.	clustered;near_indel	GENE=ENSMUSG00000064345;MSI=1.0;MSINT=1;5pFlank=ATAATTATCCTCCTGGCCAT;3pFlank=GTACTCAACTATAAACAACT;VARTYPE=SNV	AD:DP:AF:NC:FC:RC:PM:QM:MQ:NM	70657,1:70658:1.00E+00,1.42E-05:44:34988,0:35669,1:52.0:41.0:60.0:1.0
MT	4137	.	T	C	.	clustered;near_indel	GENE=ENSMUSG00000064345;MSI=1.0;MSINT=1;5pFlank=AATTATCCTCCTGGCCATCG;3pFlank=ACTCAACTATAAACAACTAG;VARTYPE=SNV	AD:DP:AF:NC:FC:RC:PM:QM:MQ:NM	70922,7:70929:1.00E+00,9.87E-05:26:35103,3:35819,4:21.6:41.0:60.0:1.0
MT	4141	.	C	A	.	clustered;near_indel	GENE=ENSMUSG00000064345;MSI=2.0;MSINT=1;5pFlank=ATCCTCCTGGCCATCGTACT;3pFlank=AACTATAAACAACTAGGAAC;VARTYPE=SNV	AD:DP:AF:NC:FC:RC:PM:QM:MQ:NM	70437,1:70438:1.00E+00,1.42E-05:49:34211,1:36226,0:33.0:41.0:60.0:1.0
MT	4147	.	T	C	.	clustered;near_indel	GENE=ENSMUSG00000064345;MSI=3.0;MSINT=1;5pFlank=CTGGCCATCGTACTCAACTA;3pFlank=AAACAACTAGGAACATGAAT;VARTYPE=SNV	AD:DP:AF:NC:FC:RC:PM:QM:MQ:NM	68964,13:68977:1.00E+00,1.88E-04:26:33099,8:35865,5:24.2:41.0:60.0:1.1
MT	4158	.	G	T	.	clustered;near_indel	GENE=ENSMUSG00000064345;MSI=2.0;MSINT=1;5pFlank=ACTCAACTATAAACAACTAG;3pFlank=AACATGAATATTTCAACAAC;VARTYPE=SNV	AD:DP:AF:NC:FC:RC:PM:QM:MQ:NM	69168,1:69169:1.00E+00,1.45E-05:45:32678,0:36490,1:62.0:41.0:60.0:1.0
MT	4161	.	C	A	.	clustered;near_indel	GENE=ENSMUSG00000064345;MSI=1.0;MSINT=1;5pFlank=CAACTATAAACAACTAGGAA;3pFlank=ATGAATATTTCAACAACAAA;VARTYPE=SNV	AD:DP:AF:NC:FC:RC:PM:QM:MQ:NM	69350,1:69351:1.00E+00,1.44E-05:27:32035,0:37315,1:50.0:41.0:60.0:2.0
MT	4164	.	G	T	.	clustered;near_indel	GENE=ENSMUSG00000064345;MSI=2.0;MSINT=1;5pFlank=CTATAAACAACTAGGAACAT;3pFlank=AATATTTCAACAACAAACAA;VARTYPE=SNV	AD:DP:AF:NC:FC:RC:PM:QM:MQ:NM	70515,2:70517:1.00E+00,2.84E-05:26:32400,2:38115,0:15.0:41.0:60.0:1.0
MT	4169	.	T	C	.	clustered;near_indel	GENE=ENSMUSG00000064345;MSI=3.0;MSINT=1;5pFlank=AACAACTAGGAACATGAATA;3pFlank=TTCAACAACAAACAAACGGT;VARTYPE=SNV	AD:DP:AF:NC:FC:RC:PM:QM:MQ:NM	68981,412:69393:9.94E-01,5.94E-03:279:31355,185:37626,227:24.9:41.0:60.0:1.1
MT	4171	.	TCAA	T	.	clustered	GENE=ENSMUSG00000064345;MSI=3.0;MSINT=3;5pFlank=CAACTAGGAACATGAATATT;3pFlank=CAACAAACAAACGGTCTTAT;VARTYPE=Deletion	AD:DP:AF:NC:FC:RC:PM:QM:MQ:NM	70595,1:70596:1.00E+00,1.42E-05:31:31557,1:39037,0:20.0:41.0:60.0:0.0
MT	4172	.	C	A	.	clustered;near_indel	GENE=ENSMUSG00000064345;MSI=2.0;MSINT=1;5pFlank=AACTAGGAACATGAATATTT;3pFlank=AACAACAAACAAACGGTCTT;VARTYPE=SNV	AD:DP:AF:NC:FC:RC:PM:QM:MQ:NM	70595,1:70596:1.00E+00,1.42E-05:31:31557,0:39037,1:5.0:41.0:60.0:1.0
MT	4174	.	A	ACAACAAACAAAATGGAATATGGCGAGAAAACTGAAAATCACGGAAAATGAGAAATACACACTTTAT	.	clustered	GENE=ENSMUSG00000064345;MSI=3.0;MSINT=3;5pFlank=CTAGGAACATGAATATTTCA;3pFlank=CAACAAACAAACGGTCTTAT;VARTYPE=Insertion	AD:DP:AF:NC:FC:RC:PM:QM:MQ:NM	69711,2:69713:1.00E+00,2.87E-05:26:28163,1:36385,1:53.0:41.0:60.0:0.0
MT	4178	.	C	T	.	clustered;near_indel	GENE=ENSMUSG00000064345;MSI=3.0;MSINT=1;5pFlank=GAACATGAATATTTCAACAA;3pFlank=AAACAAACGGTCTTATCCTT;VARTYPE=SNV	AD:DP:AF:NC:FC:RC:PM:QM:MQ:NM	69098,1:69099:1.00E+00,1.45E-05:21:29660,0:39438,1:30.0:41.0:60.0:1.0
MT	4182	.	C	A	.	clustered;near_indel	GENE=ENSMUSG00000064345;MSI=3.0;MSINT=1;5pFlank=ATGAATATTTCAACAACAAA;3pFlank=AAACGGTCTTATCCTTAACA;VARTYPE=SNV	AD:DP:AF:NC:FC:RC:PM:QM:MQ:NM	68791,2:68793:1.00E+00,2.91E-05:25:29343,0:39448,2:21.0:41.0:60.0:1.0
MT	4190	.	C	A	.	clustered;near_indel	GENE=ENSMUSG00000064345;MSI=2.0;MSINT=1;5pFlank=TTCAACAACAAACAAACGGT;3pFlank=TTATCCTTAACATAACATTA;VARTYPE=SNV	AD:DP:AF:NC:FC:RC:PM:QM:MQ:NM	66400,1:66401:1.00E+00,1.51E-05:65:28452,0:37947,1:62.0:41.0:60.0:1.0
MT	4190	.	C	G	.	clustered;near_indel	GENE=ENSMUSG00000064345;MSI=2.0;MSINT=1;5pFlank=TTCAACAACAAACAAACGGT;3pFlank=TTATCCTTAACATAACATTA;VARTYPE=SNV	AD:DP:AF:NC:FC:RC:PM:QM:MQ:NM	66400,1:66401:1.00E+00,1.51E-05:65:28452,0:37947,1:5.0:41.0:60.0:1.0
MT	4191	.	T	C	.	clustered;near_indel	GENE=ENSMUSG00000064345;MSI=2.0;MSINT=1;5pFlank=TCAACAACAAACAAACGGTC;3pFlank=TATCCTTAACATAACATTAA;VARTYPE=SNV	AD:DP:AF:NC:FC:RC:PM:QM:MQ:NM	66498,24:66522:1.00E+00,3.61E-04:6:28460,11:38038,13:22.1:41.0:60.0:1.2
MT	4192	.	T	C	.	clustered;near_indel	GENE=ENSMUSG00000064345;MSI=1.0;MSINT=1;5pFlank=CAACAACAAACAAACGGTCT;3pFlank=ATCCTTAACATAACATTAAT;VARTYPE=SNV	AD:DP:AF:NC:FC:RC:PM:QM:MQ:NM	65589,601:66190:9.91E-01,9.08E-03:27:27876,257:37713,344:27.7:41.0:60.0:1.1
MT	4195	.	C	A	.	clustered;near_indel	GENE=ENSMUSG00000064345;MSI=2.0;MSINT=1;5pFlank=CAACAAACAAACGGTCTTAT;3pFlank=CTTAACATAACATTAATAGC;VARTYPE=SNV	AD:DP:AF:NC:FC:RC:PM:QM:MQ:NM	65908,1:65909:1.00E+00,1.52E-05:26:27503,0:38405,1:55.0:41.0:60.0:1.0
MT	4214	.	G	T	.	clustered;near_indel	GENE=ENSMUSG00000064345;MSI=3.0;MSINT=1;5pFlank=TCCTTAACATAACATTAATA;3pFlank=CCCTATCCATAAAACTAGGC;VARTYPE=SNV	AD:DP:AF:NC:FC:RC:PM:QM:MQ:NM	60741,3:60744:1.00E+00,4.94E-05:61:24251,2:36490,1:26.0:41.0:60.0:0.7
MT	4215	.	C	A	.	clustered;near_indel	GENE=ENSMUSG00000064345;MSI=3.0;MSINT=1;5pFlank=CCTTAACATAACATTAATAG;3pFlank=CCTATCCATAAAACTAGGCC;VARTYPE=SNV	AD:DP:AF:NC:FC:RC:PM:QM:MQ:NM	60245,1:60246:1.00E+00,1.66E-05:56:24215,0:36030,1:46.0:41.0:60.0:2.0
MT	4217	.	C	A	.	clustered;near_indel	GENE=ENSMUSG00000064345;MSI=1.0;MSINT=1;5pFlank=TTAACATAACATTAATAGCC;3pFlank=TATCCATAAAACTAGGCCTC;VARTYPE=SNV	AD:DP:AF:NC:FC:RC:PM:QM:MQ:NM	59652,1:59653:1.00E+00,1.68E-05:26:24148,0:35504,1:17.0:41.0:60.0:1.0
MT	4222	.	C	T	.	clustered;near_indel	GENE=ENSMUSG00000064345;MSI=1.0;MSINT=1;5pFlank=ATAACATTAATAGCCCTATC;3pFlank=ATAAAACTAGGCCTCGCCCC;VARTYPE=SNV	AD:DP:AF:NC:FC:RC:PM:QM:MQ:NM	60166,7:60173:1.00E+00,1.16E-04:43:23444,3:36722,4:33.1:41.0:60.0:1.0
MT	4226	.	A	G	.	clustered;near_indel	GENE=ENSMUSG00000064345;MSI=4.0;MSINT=1;5pFlank=CATTAATAGCCCTATCCATA;3pFlank=AACTAGGCCTCGCCCCATTC;VARTYPE=SNV	AD:DP:AF:NC:FC:RC:PM:QM:MQ:NM	59996,39:60035:9.99E-01,6.50E-04:20:23580,20:36416,19:28.8:41.0:60.0:1.1
MT	4229	.	C	A	.	clustered;near_indel	GENE=ENSMUSG00000064345;MSI=1.0;MSINT=1;5pFlank=TAATAGCCCTATCCATAAAA;3pFlank=TAGGCCTCGCCCCATTCCAC;VARTYPE=SNV	AD:DP:AF:NC:FC:RC:PM:QM:MQ:NM	59811,1:59812:1.00E+00,1.67E-05:20:23614,0:36197,1:22.0:41.0:60.0:1.0
MT	4232	.	G	A	.	clustered;near_indel	GENE=ENSMUSG00000064345;MSI=2.0;MSINT=1;5pFlank=TAGCCCTATCCATAAAACTA;3pFlank=GCCTCGCCCCATTCCACTTC;VARTYPE=SNV	AD:DP:AF:NC:FC:RC:PM:QM:MQ:NM	59446,2:59448:1.00E+00,3.36E-05:17:23432,0:36013,2:25.0:41.0:60.0:1.0
MT	4232	.	G	T	.	clustered;near_indel	GENE=ENSMUSG00000064345;MSI=2.0;MSINT=1;5pFlank=TAGCCCTATCCATAAAACTA;3pFlank=GCCTCGCCCCATTCCACTTC;VARTYPE=SNV	AD:DP:AF:NC:FC:RC:PM:QM:MQ:NM	59447,1:59448:1.00E+00,1.68E-05:17:23432,0:36013,1:33.0:41.0:60.0:1.0
MT	4233	.	G	GTCATTTTCCATGATTTTCAGTTTTCTTGCCATATTCCACGTCCTACAGTGGACATTTCTAAATTTTCCACCTTTTTCAGTTT	.	clustered	GENE=ENSMUSG00000064345;MSI=3.0;MSINT=1;5pFlank=AGCCCTATCCATAAAACTAG;3pFlank=CCTCGCCCCATTCCACTTCT;VARTYPE=Insertion	AD:DP:AF:NC:FC:RC:PM:QM:MQ:NM	59533,2:59535:1.00E+00,3.36E-05:35:23422,1:36111,1:46.0:41.0:60.0:0.0
MT	4234	.	C	A	.	clustered;near_indel	GENE=ENSMUSG00000064345;MSI=2.0;MSINT=1;5pFlank=GCCCTATCCATAAAACTAGG;3pFlank=CTCGCCCCATTCCACTTCTG;VARTYPE=SNV	AD:DP:AF:NC:FC:RC:PM:QM:MQ:NM	58864,1:58865:1.00E+00,1.70E-05:36:23146,0:35718,1:20.0:41.0:60.0:1.0
MT	4235	.	C	A	.	clustered;near_indel	GENE=ENSMUSG00000064345;MSI=1.0;MSINT=1;5pFlank=CCCTATCCATAAAACTAGGC;3pFlank=TCGCCCCATTCCACTTCTGA;VARTYPE=SNV	AD:DP:AF:NC:FC:RC:PM:QM:MQ:NM	58376,1:58377:1.00E+00,1.71E-05:22:23153,0:35223,1:33.0:41.0:60.0:1.0
MT	4237	.	C	A	.	clustered;near_indel	GENE=ENSMUSG00000064345;MSI=1.0;MSINT=1;5pFlank=CTATCCATAAAACTAGGCCT;3pFlank=GCCCCATTCCACTTCTGATT;VARTYPE=SNV	AD:DP:AF:NC:FC:RC:PM:QM:MQ:NM	57760,1:57761:1.00E+00,1.73E-05:24:23002,0:34758,1:32.0:41.0:60.0:1.0
MT	4238	.	G	T	.	clustered;near_indel	GENE=ENSMUSG00000064345;MSI=4.0;MSINT=1;5pFlank=TATCCATAAAACTAGGCCTC;3pFlank=CCCCATTCCACTTCTGATTA;VARTYPE=SNV	AD:DP:AF:NC:FC:RC:PM:QM:MQ:NM	57957,1:57958:1.00E+00,1.73E-05:36:23192,1:34765,0:10.0:41.0:60.0:1.0
MT	4239	.	C	A	.	clustered;near_indel	GENE=ENSMUSG00000064345;MSI=4.0;MSINT=1;5pFlank=ATCCATAAAACTAGGCCTCG;3pFlank=CCCATTCCACTTCTGATTAC;VARTYPE=SNV	AD:DP:AF:NC:FC:RC:PM:QM:MQ:NM	57915,3:57918:1.00E+00,5.18E-05:32:23152,1:34763,2:18.7:41.0:60.0:1.0
MT	4240	.	C	A	.	clustered;near_indel	GENE=ENSMUSG00000064345;MSI=4.0;MSINT=1;5pFlank=TCCATAAAACTAGGCCTCGC;3pFlank=CCATTCCACTTCTGATTACC;VARTYPE=SNV	AD:DP:AF:NC:FC:RC:PM:QM:MQ:NM	57404,1:57405:1.00E+00,1.74E-05:34:22916,0:34744,1:33.0:41.0:60.0:2.0
MT	4241	.	CCA	TTCCTAAAGTGTGTATTTCTCATTTTCCGTGATTTTCAGTTTTCTTGCCATATTCCAT	.	clustered	GENE=ENSMUSG00000064345;MSI=0.0;MSINT=0;5pFlank=CCATAAAACTAGGCCTCGCC;3pFlank=TTCCACTTCTGATTACCAGA;VARTYPE=Complex	AD:DP:AF:NC:FC:RC:PM:QM:MQ:NM	57402,3:57405:1.00E+00,5.23E-05:34:22916,1:34744,2:29.7:41.0:60.0:0.3
MT	4246	.	C	A	.	clustered;near_indel	GENE=ENSMUSG00000064345;MSI=2.0;MSINT=1;5pFlank=AAACTAGGCCTCGCCCCATT;3pFlank=CACTTCTGATTACCAGAAGT;VARTYPE=SNV	AD:DP:AF:NC:FC:RC:PM:QM:MQ:NM	56591,1:56592:1.00E+00,1.77E-05:25:22113,0:34478,1:22.0:41.0:60.0:2.0
MT	4249	.	C	A	.	clustered;near_indel	GENE=ENSMUSG00000064345;MSI=2.0;MSINT=1;5pFlank=CTAGGCCTCGCCCCATTCCA;3pFlank=TTCTGATTACCAGAAGTAAC;VARTYPE=SNV	AD:DP:AF:NC:FC:RC:PM:QM:MQ:NM	55437,1:55438:1.00E+00,1.80E-05:17:21861,0:33576,1:20.0:41.0:60.0:1.0
MT	4254	.	G	A	.	clustered;near_indel	GENE=ENSMUSG00000064345;MSI=1.0;MSINT=1;5pFlank=CCTCGCCCCATTCCACTTCT;3pFlank=ATTACCAGAAGTAACTCAAG;VARTYPE=SNV	AD:DP:AF:NC:FC:RC:PM:QM:MQ:NM	54289,1:54290:1.00E+00,1.84E-05:27:21377,1:32911,0:30.0:41.0:60.0:1.0
MT	4254	.	G	T	.	clustered;near_indel	GENE=ENSMUSG00000064345;MSI=1.0;MSINT=1;5pFlank=CCTCGCCCCATTCCACTTCT;3pFlank=ATTACCAGAAGTAACTCAAG;VARTYPE=SNV	AD:DP:AF:NC:FC:RC:PM:QM:MQ:NM	54289,1:54290:1.00E+00,1.84E-05:27:21377,1:32911,0:23.0:41.0:60.0:2.0
MT	4258	.	A	C	.	clustered;near_indel	GENE=ENSMUSG00000064345;MSI=2.0;MSINT=1;5pFlank=GCCCCATTCCACTTCTGATT;3pFlank=CCAGAAGTAACTCAAGGGAT;VARTYPE=SNV	AD:DP:AF:NC:FC:RC:PM:QM:MQ:NM	52988,1:52989:1.00E+00,1.89E-05:17:20849,1:32139,0:11.0:41.0:60.0:1.0
MT	4260	.	C	A	.	clustered;near_indel	GENE=ENSMUSG00000064345;MSI=1.0;MSINT=1;5pFlank=CCCATTCCACTTCTGATTAC;3pFlank=AGAAGTAACTCAAGGGATCC;VARTYPE=SNV	AD:DP:AF:NC:FC:RC:PM:QM:MQ:NM	52731,1:52732:1.00E+00,1.90E-05:43:20624,0:32107,1:21.0:41.0:60.0:1.0
MT	4268	.	A	G	.	clustered;near_indel	GENE=ENSMUSG00000064345;MSI=1.0;MSINT=1;5pFlank=ACTTCTGATTACCAGAAGTA;3pFlank=CTCAAGGGATCCCACTGCAC;VARTYPE=SNV	AD:DP:AF:NC:FC:RC:PM:QM:MQ:NM	50310,888:51198:9.83E-01,1.73E-02:35:20328,332:29982,556:25.8:41.0:60.0:1.1
MT	4271	.	C	A	.	clustered;near_indel	GENE=ENSMUSG00000064345;MSI=2.0;MSINT=1;5pFlank=TCTGATTACCAGAAGTAACT;3pFlank=AAGGGATCCCACTGCACATA;VARTYPE=SNV	AD:DP:AF:NC:FC:RC:PM:QM:MQ:NM	50810,1:50811:1.00E+00,1.97E-05:19:20844,0:29966,1:4.0:41.0:60.0:2.0
MT	4275	.	G	A	.	clustered;near_indel	GENE=ENSMUSG00000064345;MSI=3.0;MSINT=1;5pFlank=ATTACCAGAAGTAACTCAAG;3pFlank=GATCCCACTGCACATAGGAC;VARTYPE=SNV	AD:DP:AF:NC:FC:RC:PM:QM:MQ:NM	48882,2:48884:1.00E+00,4.09E-05:39:20521,0:28361,2:27.0:41.0:60.0:1.5
MT	4279	.	C	T	.	clustered;near_indel	GENE=ENSMUSG00000064345;MSI=3.0;MSINT=1;5pFlank=CCAGAAGTAACTCAAGGGAT;3pFlank=CCACTGCACATAGGACTTAT;VARTYPE=SNV	AD:DP:AF:NC:FC:RC:PM:QM:MQ:NM	48567,1:48568:1.00E+00,2.06E-05:25:20996,1:27571,0:14.0:41.0:60.0:1.0
MT	4280	.	C	A	.	clustered;near_indel	GENE=ENSMUSG00000064345;MSI=3.0;MSINT=1;5pFlank=CAGAAGTAACTCAAGGGATC;3pFlank=CACTGCACATAGGACTTATT;VARTYPE=SNV	AD:DP:AF:NC:FC:RC:PM:QM:MQ:NM	48751,1:48752:1.00E+00,2.05E-05:29:21145,0:27606,1:40.0:41.0:60.0:1.0
MT	4281	.	C	T	.	clustered;near_indel	GENE=ENSMUSG00000064345;MSI=1.0;MSINT=1;5pFlank=AGAAGTAACTCAAGGGATCC;3pFlank=ACTGCACATAGGACTTATTC;VARTYPE=SNV	AD:DP:AF:NC:FC:RC:PM:QM:MQ:NM	47836,1:47837:1.00E+00,2.09E-05:19:21070,0:26766,1:18.0:41.0:60.0:1.0
MT	4283	.	C	A	.	clustered;near_indel	GENE=ENSMUSG00000064345;MSI=1.0;MSINT=1;5pFlank=AAGTAACTCAAGGGATCCCA;3pFlank=TGCACATAGGACTTATTCTT;VARTYPE=SNV	AD:DP:AF:NC:FC:RC:PM:QM:MQ:NM	47431,1:47432:1.00E+00,2.11E-05:13:20879,0:26552,1:48.0:41.0:60.0:1.0
MT	4285	.	G	T	.	clustered;near_indel	GENE=ENSMUSG00000064345;MSI=1.0;MSINT=1;5pFlank=GTAACTCAAGGGATCCCACT;3pFlank=CACATAGGACTTATTCTTCT;VARTYPE=SNV	AD:DP:AF:NC:FC:RC:PM:QM:MQ:NM	46462,1:46463:1.00E+00,2.15E-05:27:20779,1:25683,0:3.0:41.0:60.0:1.0
MT	4286	.	C	T	.	clustered;near_indel	GENE=ENSMUSG00000064345;MSI=2.0;MSINT=2;5pFlank=TAACTCAAGGGATCCCACTG;3pFlank=ACATAGGACTTATTCTTCTT;VARTYPE=SNV	AD:DP:AF:NC:FC:RC:PM:QM:MQ:NM	46467,1:46468:1.00E+00,2.15E-05:20:20897,0:25570,1:20.0:41.0:60.0:1.0
MT	4293	.	G	A	.	clustered;near_indel	GENE=ENSMUSG00000064345;MSI=1.0;MSINT=1;5pFlank=AGGGATCCCACTGCACATAG;3pFlank=ACTTATTCTTCTTACATGAC;VARTYPE=SNV	AD:DP:AF:NC:FC:RC:PM:QM:MQ:NM	46130,1:46131:1.00E+00,2.17E-05:19:21150,0:24979,1:53.0:41.0:60.0:1.0
MT	4293	.	G	C	.	clustered;near_indel	GENE=ENSMUSG00000064345;MSI=1.0;MSINT=1;5pFlank=AGGGATCCCACTGCACATAG;3pFlank=ACTTATTCTTCTTACATGAC;VARTYPE=SNV	AD:DP:AF:NC:FC:RC:PM:QM:MQ:NM	46130,1:46131:1.00E+00,2.17E-05:19:21150,1:24979,0:41.0:41.0:60.0:2.0
MT	4295	.	C	G	.	clustered;near_indel	GENE=ENSMUSG00000064345;MSI=2.0;MSINT=1;5pFlank=GGATCCCACTGCACATAGGA;3pFlank=TTATTCTTCTTACATGACAA;VARTYPE=SNV	AD:DP:AF:NC:FC:RC:PM:QM:MQ:NM	46168,1:46169:1.00E+00,2.17E-05:33:21374,0:24794,1:1.0:41.0:60.0:1.0
MT	4305	.	T	C	.	clustered;near_indel	GENE=ENSMUSG00000064345;MSI=2.0;MSINT=1;5pFlank=GCACATAGGACTTATTCTTC;3pFlank=TACATGACAAAAAATTGCTC;VARTYPE=SNV	AD:DP:AF:NC:FC:RC:PM:QM:MQ:NM	44278,21:44299:1.00E+00,4.74E-04:18:22033,10:22245,11:32.1:41.0:60.0:1.1
MT	4308	.	C	A	.	clustered;near_indel	GENE=ENSMUSG00000064345;MSI=1.0;MSINT=1;5pFlank=CATAGGACTTATTCTTCTTA;3pFlank=ATGACAAAAAATTGCTCCCC;VARTYPE=SNV	AD:DP:AF:NC:FC:RC:PM:QM:MQ:NM	44042,1:44043:1.00E+00,2.27E-05:24:21748,0:22294,1:11.0:41.0:60.0:3.0
MT	4311	.	G	T	.	clustered;near_indel	GENE=ENSMUSG00000064345;MSI=1.0;MSINT=1;5pFlank=AGGACTTATTCTTCTTACAT;3pFlank=ACAAAAAATTGCTCCCCTAT;VARTYPE=SNV	AD:DP:AF:NC:FC:RC:PM:QM:MQ:NM	44413,1:44414:1.00E+00,2.25E-05:31:21660,1:22753,0:20.0:41.0:60.0:1.0
MT	4313	.	C	A	.	clustered;near_indel	GENE=ENSMUSG00000064345;MSI=6.0;MSINT=1;5pFlank=GACTTATTCTTCTTACATGA;3pFlank=AAAAAATTGCTCCCCTATCA;VARTYPE=SNV	AD:DP:AF:NC:FC:RC:PM:QM:MQ:NM	44933,1:44934:1.00E+00,2.23E-05:31:22098,0:22835,1:22.0:41.0:60.0:1.0
MT	4322	.	G	A	.	clustered;near_indel	GENE=ENSMUSG00000064345;MSI=1.0;MSINT=1;5pFlank=TTCTTACATGACAAAAAATT;3pFlank=CTCCCCTATCAATTTTAATT;VARTYPE=SNV	AD:DP:AF:NC:FC:RC:PM:QM:MQ:NM	43533,1:43534:1.00E+00,2.30E-05:35:22978,0:20555,1:25.0:41.0:60.0:2.0
MT	4326	.	C	A	.	clustered;near_indel	GENE=ENSMUSG00000064345;MSI=4.0;MSINT=1;5pFlank=TACATGACAAAAAATTGCTC;3pFlank=CCTATCAATTTTAATTCAAA;VARTYPE=SNV	AD:DP:AF:NC:FC:RC:PM:QM:MQ:NM	42778,2:42780:1.00E+00,4.68E-05:31:22646,0:20132,2:23.0:41.0:60.0:1.0
MT	4327	.	C	A	.	clustered;near_indel	GENE=ENSMUSG00000064345;MSI=4.0;MSINT=1;5pFlank=ACATGACAAAAAATTGCTCC;3pFlank=CTATCAATTTTAATTCAAAT;VARTYPE=SNV	AD:DP:AF:NC:FC:RC:PM:QM:MQ:NM	42630,1:42631:1.00E+00,2.35E-05:45:22652,0:19978,1:57.0:41.0:60.0:1.0
MT	4328	.	CT	C	.	clustered	GENE=ENSMUSG00000064345;MSI=4.0;MSINT=1;5pFlank=CATGACAAAAAATTGCTCCC;3pFlank=ATCAATTTTAATTCAAATTT;VARTYPE=Deletion	AD:DP:AF:NC:FC:RC:PM:QM:MQ:NM	42573,1:42574:1.00E+00,2.35E-05:47:22481,0:20092,1:51.0:41.0:60.0:0.0
MT	4334	.	ATT	A	.	clustered	GENE=ENSMUSG00000064345;MSI=4.0;MSINT=1;5pFlank=AAAAAATTGCTCCCCTATCA;3pFlank=TTAATTCAAATTTACCCGCT;VARTYPE=Deletion	AD:DP:AF:NC:FC:RC:PM:QM:MQ:NM	42766,1:42767:1.00E+00,2.34E-05:2:22608,1:20158,0:20.0:41.0:60.0:1.0
MT	4343	.	C	T	.	clustered;near_indel	GENE=ENSMUSG00000064345;MSI=3.0;MSINT=1;5pFlank=CTCCCCTATCAATTTTAATT;3pFlank=AAATTTACCCGCTACTCAAC;VARTYPE=SNV	AD:DP:AF:NC:FC:RC:PM:QM:MQ:NM	43824,1:43825:1.00E+00,2.28E-05:37:23007,1:20817,0:25.0:41.0:60.0:1.0
MT	4353	.	C	A	.	clustered;near_indel	GENE=ENSMUSG00000064345;MSI=1.0;MSINT=1;5pFlank=AATTTTAATTCAAATTTACC;3pFlank=GCTACTCAACTCTACTATCA;VARTYPE=SNV	AD:DP:AF:NC:FC:RC:PM:QM:MQ:NM	41771,1:41772:1.00E+00,2.39E-05:55:22307,0:19464,1:63.0:41.0:60.0:1.0
MT	4354	.	G	A	.	clustered;near_indel	GENE=ENSMUSG00000064345;MSI=1.0;MSINT=1;5pFlank=ATTTTAATTCAAATTTACCC;3pFlank=CTACTCAACTCTACTATCAT;VARTYPE=SNV	AD:DP:AF:NC:FC:RC:PM:QM:MQ:NM	41645,1:41646:1.00E+00,2.40E-05:54:22215,1:19430,0:3.0:41.0:60.0:1.0
MT	4358	.	C	A	.	clustered;near_indel	GENE=ENSMUSG00000064345;MSI=1.0;MSINT=1;5pFlank=TAATTCAAATTTACCCGCTA;3pFlank=TCAACTCTACTATCATTTTA;VARTYPE=SNV	AD:DP:AF:NC:FC:RC:PM:QM:MQ:NM	40849,1:40850:1.00E+00,2.45E-05:17:21471,0:19378,1:21.0:41.0:60.0:1.0
MT	4360	.	C	A	.	clustered;near_indel	GENE=ENSMUSG00000064345;MSI=2.0;MSINT=1;5pFlank=ATTCAAATTTACCCGCTACT;3pFlank=AACTCTACTATCATTTTAAT;VARTYPE=SNV	AD:DP:AF:NC:FC:RC:PM:QM:MQ:NM	41516,1:41517:1.00E+00,2.41E-05:23:22020,0:19496,1:54.0:41.0:60.0:1.0
MT	4364	.	T	C	.	clustered;near_indel	GENE=ENSMUSG00000064345;MSI=1.0;MSINT=1;5pFlank=AAATTTACCCGCTACTCAAC;3pFlank=CTACTATCATTTTAATACTA;VARTYPE=SNV	AD:DP:AF:NC:FC:RC:PM:QM:MQ:NM	41395,4:41399:1.00E+00,9.66E-05:8:22182,3:19213,1:17.2:41.0:60.0:1.0
MT	4367	.	A	T	.	clustered;near_indel	GENE=ENSMUSG00000064345;MSI=1.0;MSINT=1;5pFlank=TTTACCCGCTACTCAACTCT;3pFlank=CTATCATTTTAATACTAGCA;VARTYPE=SNV	AD:DP:AF:NC:FC:RC:PM:QM:MQ:NM	42162,20:42182:1.00E+00,4.74E-04:46:22536,11:19626,9:25.1:41.0:60.0:1.1
MT	4374	.	T	C	.	clustered;near_indel	GENE=ENSMUSG00000064345;MSI=4.0;MSINT=1;5pFlank=GCTACTCAACTCTACTATCA;3pFlank=TTTAATACTAGCAATTACTT;VARTYPE=SNV	AD:DP:AF:NC:FC:RC:PM:QM:MQ:NM	41958,3:41961:1.00E+00,7.15E-05:7:22162,3:19796,0:19.7:41.0:60.0:1.3
MT	4380	.	T	C	.	clustered;near_indel	GENE=ENSMUSG00000064345;MSI=1.0;MSINT=1;5pFlank=CAACTCTACTATCATTTTAA;3pFlank=ACTAGCAATTACTTCTATTT;VARTYPE=SNV	AD:DP:AF:NC:FC:RC:PM:QM:MQ:NM	42069,1:42070:1.00E+00,2.38E-05:16:22133,0:19936,1:59.0:41.0:60.0:1.0
MT	4381	.	A	T	.	clustered;near_indel	GENE=ENSMUSG00000064345;MSI=1.0;MSINT=1;5pFlank=AACTCTACTATCATTTTAAT;3pFlank=CTAGCAATTACTTCTATTTT;VARTYPE=SNV	AD:DP:AF:NC:FC:RC:PM:QM:MQ:NM	41941,12:41953:1.00E+00,2.86E-04:12:22014,8:19927,4:24.1:41.0:60.0:1.1
MT	4382	.	C	A	.	clustered;near_indel	GENE=ENSMUSG00000064345;MSI=1.0;MSINT=1;5pFlank=ACTCTACTATCATTTTAATA;3pFlank=TAGCAATTACTTCTATTTTC;VARTYPE=SNV	AD:DP:AF:NC:FC:RC:PM:QM:MQ:NM	41911,1:41912:1.00E+00,2.39E-05:36:21817,0:20094,1:50.0:41.0:60.0:1.0
MT	4385	.	G	T	.	clustered;near_indel	GENE=ENSMUSG00000064345;MSI=1.0;MSINT=1;5pFlank=CTACTATCATTTTAATACTA;3pFlank=CAATTACTTCTATTTTCATA;VARTYPE=SNV	AD:DP:AF:NC:FC:RC:PM:QM:MQ:NM	42088,1:42089:1.00E+00,2.38E-05:43:21622,1:20466,0:23.0:41.0:60.0:1.0
MT	4386	.	C	A	.	clustered;near_indel	GENE=ENSMUSG00000064345;MSI=2.0;MSINT=1;5pFlank=TACTATCATTTTAATACTAG;3pFlank=AATTACTTCTATTTTCATAG;VARTYPE=SNV	AD:DP:AF:NC:FC:RC:PM:QM:MQ:NM	42115,1:42116:1.00E+00,2.37E-05:53:21534,0:20581,1:6.0:41.0:60.0:1.0
MT	4396	.	T	A	.	clustered;near_indel	GENE=ENSMUSG00000064345;MSI=1.0;MSINT=1;5pFlank=TTAATACTAGCAATTACTTC;3pFlank=ATTTTCATAGGGGCATGAGG;VARTYPE=SNV	AD:DP:AF:NC:FC:RC:PM:QM:MQ:NM	43366,5:43371:1.00E+00,1.15E-04:17:22034,4:21332,1:29.4:41.0:60.0:1.2
MT	4404	.	T	C	.	clustered;near_indel	GENE=ENSMUSG00000064345;MSI=1.0;MSINT=1;5pFlank=AGCAATTACTTCTATTTTCA;3pFlank=AGGGGCATGAGGAGGACTTA;VARTYPE=SNV	AD:DP:AF:NC:FC:RC:PM:QM:MQ:NM	42566,63:42629:9.99E-01,1.48E-03:40:21539,37:21027,26:28.9:41.0:60.0:1.1
MT	4405	.	AG	A	.	clustered	GENE=ENSMUSG00000064345;MSI=4.0;MSINT=1;5pFlank=GCAATTACTTCTATTTTCAT;3pFlank=GGGCATGAGGAGGACTTAAC;VARTYPE=Deletion	AD:DP:AF:NC:FC:RC:PM:QM:MQ:NM	42013,1:42014:1.00E+00,2.38E-05:24:21006,1:21006,0:54.0:41.0:60.0:0.0
MT	4406	.	G	A	.	clustered;near_indel	GENE=ENSMUSG00000064345;MSI=4.0;MSINT=1;5pFlank=CAATTACTTCTATTTTCATA;3pFlank=GGGCATGAGGAGGACTTAAC;VARTYPE=SNV	AD:DP:AF:NC:FC:RC:PM:QM:MQ:NM	42013,1:42014:1.00E+00,2.38E-05:24:21006,1:21006,0:21.0:41.0:60.0:1.0
MT	4409	.	G	A	.	clustered;near_indel	GENE=ENSMUSG00000064345;MSI=1.0;MSINT=1;5pFlank=TTACTTCTATTTTCATAGGG;3pFlank=CATGAGGAGGACTTAACCAA;VARTYPE=SNV	AD:DP:AF:NC:FC:RC:PM:QM:MQ:NM	41810,1:41811:1.00E+00,2.39E-05:43:21008,1:20802,0:16.0:41.0:60.0:2.0
MT	4410	.	C	A	.	clustered;near_indel	GENE=ENSMUSG00000064345;MSI=1.0;MSINT=1;5pFlank=TACTTCTATTTTCATAGGGG;3pFlank=ATGAGGAGGACTTAACCAAA;VARTYPE=SNV	AD:DP:AF:NC:FC:RC:PM:QM:MQ:NM	41584,2:41586:1.00E+00,4.81E-05:30:20879,0:20705,2:41.0:41.0:60.0:1.0
MT	4413	.	G	T	.	clustered;near_indel	GENE=ENSMUSG00000064345;MSI=1.0;MSINT=1;5pFlank=TTCTATTTTCATAGGGGCAT;3pFlank=AGGAGGACTTAACCAAACAC;VARTYPE=SNV	AD:DP:AF:NC:FC:RC:PM:QM:MQ:NM	43182,1:43183:1.00E+00,2.32E-05:23:21275,0:21907,1:20.0:41.0:60.0:1.0
MT	4415	.	G	A	.	clustered;near_indel	GENE=ENSMUSG00000064345;MSI=2.0;MSINT=1;5pFlank=CTATTTTCATAGGGGCATGA;3pFlank=GAGGACTTAACCAAACACAA;VARTYPE=SNV	AD:DP:AF:NC:FC:RC:PM:QM:MQ:NM	43480,1:43481:1.00E+00,2.30E-05:28:21535,1:21944,0:59.0:41.0:60.0:1.0
MT	4415	.	G	T	.	clustered;near_indel	GENE=ENSMUSG00000064345;MSI=2.0;MSINT=1;5pFlank=CTATTTTCATAGGGGCATGA;3pFlank=GAGGACTTAACCAAACACAA;VARTYPE=SNV	AD:DP:AF:NC:FC:RC:PM:QM:MQ:NM	43480,1:43481:1.00E+00,2.30E-05:28:21535,1:21944,0:1.0:41.0:60.0:3.0
MT	4418	.	G	T	.	clustered;near_indel	GENE=ENSMUSG00000064345;MSI=2.0;MSINT=1;5pFlank=TTTTCATAGGGGCATGAGGA;3pFlank=GACTTAACCAAACACAAATA;VARTYPE=SNV	AD:DP:AF:NC:FC:RC:PM:QM:MQ:NM	43273,1:43274:1.00E+00,2.31E-05:46:21327,1:21946,0:28.0:41.0:60.0:1.0
MT	4419	.	G	T	.	clustered;near_indel	GENE=ENSMUSG00000064345;MSI=2.0;MSINT=3;5pFlank=TTTCATAGGGGCATGAGGAG;3pFlank=ACTTAACCAAACACAAATAC;VARTYPE=SNV	AD:DP:AF:NC:FC:RC:PM:QM:MQ:NM	43974,1:43975:1.00E+00,2.27E-05:20:21835,1:22139,0:26.0:41.0:60.0:1.0
MT	4421	.	C	A	.	clustered;near_indel	GENE=ENSMUSG00000064345;MSI=2.0;MSINT=1;5pFlank=TCATAGGGGCATGAGGAGGA;3pFlank=TTAACCAAACACAAATACGA;VARTYPE=SNV	AD:DP:AF:NC:FC:RC:PM:QM:MQ:NM	43913,2:43915:1.00E+00,4.55E-05:34:21751,1:22162,1:30.5:41.0:60.0:1.0
MT	4424	.	A	G	.	clustered;near_indel	GENE=ENSMUSG00000064345;MSI=2.0;MSINT=1;5pFlank=TAGGGGCATGAGGAGGACTT;3pFlank=ACCAAACACAAATACGAAAA;VARTYPE=SNV	AD:DP:AF:NC:FC:RC:PM:QM:MQ:NM	44673,24:44697:9.99E-01,5.37E-04:25:21648,18:23025,6:25.4:41.0:60.0:1.1
MT	4427	.	C	G	.	clustered;near_indel	GENE=ENSMUSG00000064345;MSI=3.0;MSINT=1;5pFlank=GGGCATGAGGAGGACTTAAC;3pFlank=AAACACAAATACGAAAAATT;VARTYPE=SNV	AD:DP:AF:NC:FC:RC:PM:QM:MQ:NM	45177,1:45178:1.00E+00,2.21E-05:42:21584,0:23593,1:8.0:41.0:60.0:1.0
MT	4433	.	CAA	C	.	clustered	GENE=ENSMUSG00000064345;MSI=3.0;MSINT=1;5pFlank=GAGGAGGACTTAACCAAACA;3pFlank=ATACGAAAAATTATAGCCTA;VARTYPE=Deletion	AD:DP:AF:NC:FC:RC:PM:QM:MQ:NM	46100,1:46101:1.00E+00,2.17E-05:11:22208,1:23885,0:2.0:41.0:60.0:2.0
MT	4434	.	A	T	.	clustered;near_indel	GENE=ENSMUSG00000064345;MSI=3.0;MSINT=1;5pFlank=AGGAGGACTTAACCAAACAC;3pFlank=AATACGAAAAATTATAGCCT;VARTYPE=SNV	AD:DP:AF:NC:FC:RC:PM:QM:MQ:NM	46094,7:46101:1.00E+00,1.52E-04:11:22208,3:23885,4:27.6:41.0:60.0:1.4
MT	4435	.	A	AT	.	clustered	GENE=ENSMUSG00000064345;MSI=3.0;MSINT=1;5pFlank=GGAGGACTTAACCAAACACA;3pFlank=ATACGAAAAATTATAGCCTA;VARTYPE=Insertion	AD:DP:AF:NC:FC:RC:PM:QM:MQ:NM	46207,1:46208:1.00E+00,2.16E-05:94:22248,1:23958,0:15.0:41.0:60.0:0.0
MT	4438	.	A	G	.	clustered;near_indel	GENE=ENSMUSG00000064345;MSI=1.0;MSINT=1;5pFlank=GGACTTAACCAAACACAAAT;3pFlank=CGAAAAATTATAGCCTATTC;VARTYPE=SNV	AD:DP:AF:NC:FC:RC:PM:QM:MQ:NM	46882,16:46898:1.00E+00,3.41E-04:54:21939,12:24943,4:24.8:41.0:60.0:1.1
MT	4440	.	G	A	.	clustered;near_indel	GENE=ENSMUSG00000064345;MSI=5.0;MSINT=1;5pFlank=ACTTAACCAAACACAAATAC;3pFlank=AAAAATTATAGCCTATTCAT;VARTYPE=SNV	AD:DP:AF:NC:FC:RC:PM:QM:MQ:NM	47263,1:47264:1.00E+00,2.12E-05:65:22256,1:25006,0:11.0:41.0:60.0:1.0
MT	4440	.	G	T	.	clustered;near_indel	GENE=ENSMUSG00000064345;MSI=5.0;MSINT=1;5pFlank=ACTTAACCAAACACAAATAC;3pFlank=AAAAATTATAGCCTATTCAT;VARTYPE=SNV	AD:DP:AF:NC:FC:RC:PM:QM:MQ:NM	47263,1:47264:1.00E+00,2.12E-05:65:22256,1:25006,0:13.0:41.0:60.0:2.0
MT	4451	.	G	A	.	clustered;near_indel	GENE=ENSMUSG00000064345;MSI=2.0;MSINT=1;5pFlank=CACAAATACGAAAAATTATA;3pFlank=CCTATTCATCAATTGCCCAC;VARTYPE=SNV	AD:DP:AF:NC:FC:RC:PM:QM:MQ:NM	45711,1:45712:1.00E+00,2.19E-05:56:20592,0:25119,1:11.0:41.0:60.0:1.0
MT	4453	.	C	A	.	clustered;near_indel	GENE=ENSMUSG00000064345;MSI=1.0;MSINT=1;5pFlank=CAAATACGAAAAATTATAGC;3pFlank=TATTCATCAATTGCCCACAT;VARTYPE=SNV	AD:DP:AF:NC:FC:RC:PM:QM:MQ:NM	45342,1:45343:1.00E+00,2.21E-05:32:20506,0:24836,1:11.0:41.0:60.0:1.0
MT	4457	.	T	C	.	clustered;near_indel	GENE=ENSMUSG00000064345;MSI=1.0;MSINT=1;5pFlank=TACGAAAAATTATAGCCTAT;3pFlank=CATCAATTGCCCACATAGGA;VARTYPE=SNV	AD:DP:AF:NC:FC:RC:PM:QM:MQ:NM	45279,46:45325:9.99E-01,1.01E-03:11:20047,16:25232,30:29.2:41.0:60.0:1.1
MT	4468	.	C	T	.	clustered;near_indel	GENE=ENSMUSG00000064345;MSI=3.0;MSINT=1;5pFlank=ATAGCCTATTCATCAATTGC;3pFlank=CACATAGGATGAATATTAGC;VARTYPE=SNV	AD:DP:AF:NC:FC:RC:PM:QM:MQ:NM	44809,4:44813:1.00E+00,8.93E-05:48:20182,0:24626,4:31.8:41.0:60.0:1.0
MT	4468	.	C	A	.	clustered;near_indel	GENE=ENSMUSG00000064345;MSI=3.0;MSINT=1;5pFlank=ATAGCCTATTCATCAATTGC;3pFlank=CACATAGGATGAATATTAGC;VARTYPE=SNV	AD:DP:AF:NC:FC:RC:PM:QM:MQ:NM	44812,1:44813:1.00E+00,2.23E-05:48:20182,1:24626,0:53.0:41.0:60.0:1.0
MT	4469	.	C	CACATAGGATGAATATTAGCAATTCTTCCTTACAACCCATCCCTCACTCTACGTCAAGTGGATGTTTCTCATTTTCCATGATTTTCAGTTTTCTTGCCATATTTCACGTCCT	.	clustered	GENE=ENSMUSG00000064345;MSI=3.0;MSINT=1;5pFlank=TAGCCTATTCATCAATTGCC;3pFlank=ACATAGGATGAATATTAGCA;VARTYPE=Insertion	AD:DP:AF:NC:FC:RC:PM:QM:MQ:NM	44977,2:44979:1.00E+00,4.45E-05:18:12730,1:15589,1:45.5:41.0:42.0:0.0
MT	4471	.	C	T	.	clustered;near_indel	GENE=ENSMUSG00000064345;MSI=2.0;MSINT=2;5pFlank=GCCTATTCATCAATTGCCCA;3pFlank=ATAGGATGAATATTAGCAAT;VARTYPE=SNV	AD:DP:AF:NC:FC:RC:PM:QM:MQ:NM	44656,1:44657:1.00E+00,2.24E-05:18:19912,1:24744,0:50.0:41.0:60.0:3.0
MT	4475	.	GG	TA	.	clustered	GENE=ENSMUSG00000064345;MSI=2.0;MSINT=1;5pFlank=ATTCATCAATTGCCCACATA;3pFlank=ATGAATATTAGCAATTCTTC;VARTYPE=Complex	AD:DP:AF:NC:FC:RC:PM:QM:MQ:NM	44998,1:44999:1.00E+00,2.22E-05:33:19833,1:25165,0:10.0:41.0:60.0:1.0
MT	4476	.	G	A	.	clustered;near_indel	GENE=ENSMUSG00000064345;MSI=1.0;MSINT=1;5pFlank=TTCATCAATTGCCCACATAG;3pFlank=ATGAATATTAGCAATTCTTC;VARTYPE=SNV	AD:DP:AF:NC:FC:RC:PM:QM:MQ:NM	45242,1:45243:1.00E+00,2.21E-05:50:19873,0:25368,1:13.0:41.0:60.0:1.0
MT	4483	.	A	G	.	clustered;near_indel	GENE=ENSMUSG00000064345;MSI=2.0;MSINT=1;5pFlank=ATTGCCCACATAGGATGAAT;3pFlank=TTAGCAATTCTTCCTTACAA;VARTYPE=SNV	AD:DP:AF:NC:FC:RC:PM:QM:MQ:NM	46318,1:46319:1.00E+00,2.16E-05:18:20675,0:25643,1:46.0:41.0:60.0:1.0
MT	4484	.	T	C	.	clustered;near_indel	GENE=ENSMUSG00000064345;MSI=2.0;MSINT=1;5pFlank=TTGCCCACATAGGATGAATA;3pFlank=TAGCAATTCTTCCTTACAAC;VARTYPE=SNV	AD:DP:AF:NC:FC:RC:PM:QM:MQ:NM	46361,29:46390:9.99E-01,6.25E-04:12:20622,9:25739,20:25.2:41.0:59.3:1.2
MT	4487	.	G	T	.	clustered;near_indel	GENE=ENSMUSG00000064345;MSI=1.0;MSINT=1;5pFlank=CCCACATAGGATGAATATTA;3pFlank=CAATTCTTCCTTACAACCCA;VARTYPE=SNV	AD:DP:AF:NC:FC:RC:PM:QM:MQ:NM	46646,1:46647:1.00E+00,2.14E-05:51:20567,1:26079,0:5.0:41.0:60.0:1.0
MT	4488	.	C	A	.	clustered;near_indel	GENE=ENSMUSG00000064345;MSI=2.0;MSINT=1;5pFlank=CCACATAGGATGAATATTAG;3pFlank=AATTCTTCCTTACAACCCAT;VARTYPE=SNV	AD:DP:AF:NC:FC:RC:PM:QM:MQ:NM	46719,2:46721:1.00E+00,4.28E-05:39:20538,0:26181,2:21.0:41.0:60.0:1.0
MT	4489	.	A	T	.	clustered;near_indel	GENE=ENSMUSG00000064345;MSI=2.0;MSINT=1;5pFlank=CACATAGGATGAATATTAGC;3pFlank=ATTCTTCCTTACAACCCATC;VARTYPE=SNV	AD:DP:AF:NC:FC:RC:PM:QM:MQ:NM	46708,2:46710:1.00E+00,4.28E-05:17:20508,0:26200,2:10.5:41.0:60.0:1.5
MT	4493	.	C	A	.	clustered;near_indel	GENE=ENSMUSG00000064345;MSI=2.0;MSINT=1;5pFlank=TAGGATGAATATTAGCAATT;3pFlank=TTCCTTACAACCCATCCCTC;VARTYPE=SNV	AD:DP:AF:NC:FC:RC:PM:QM:MQ:NM	46589,4:46593:1.00E+00,8.58E-05:16:20596,1:25993,3:14.0:41.0:60.0:1.0
MT	4497	.	C	A	.	clustered;near_indel	GENE=ENSMUSG00000064345;MSI=2.0;MSINT=1;5pFlank=ATGAATATTAGCAATTCTTC;3pFlank=TTACAACCCATCCCTCACTC;VARTYPE=SNV	AD:DP:AF:NC:FC:RC:PM:QM:MQ:NM	46699,1:46700:1.00E+00,2.14E-05:31:20562,1:26137,0:9.0:41.0:60.0:2.0
MT	4504	.	C	A	.	clustered;near_indel	GENE=ENSMUSG00000064345;MSI=3.0;MSINT=1;5pFlank=TTAGCAATTCTTCCTTACAA;3pFlank=CCATCCCTCACTCTACTCAA;VARTYPE=SNV	AD:DP:AF:NC:FC:RC:PM:QM:MQ:NM	44830,1:44831:1.00E+00,2.23E-05:21:19574,0:25256,1:44.0:41.0:60.0:1.0
MT	4508	.	T	C	.	clustered;near_indel	GENE=ENSMUSG00000064345;MSI=3.0;MSINT=1;5pFlank=CAATTCTTCCTTACAACCCA;3pFlank=CCCTCACTCTACTCAACCTC;VARTYPE=SNV	AD:DP:AF:NC:FC:RC:PM:QM:MQ:NM	44627,4:44631:1.00E+00,8.96E-05:142:19713,0:24914,4:15.0:41.0:59.0:1.5
MT	4510	.	C	T	.	clustered;near_indel	GENE=ENSMUSG00000064345;MSI=3.0;MSINT=1;5pFlank=ATTCTTCCTTACAACCCATC;3pFlank=CTCACTCTACTCAACCTCAT;VARTYPE=SNV	AD:DP:AF:NC:FC:RC:PM:QM:MQ:NM	45035,1:45036:1.00E+00,2.22E-05:40:20277,0:24758,1:47.0:41.0:60.0:1.0
MT	4511	.	C	A	.	clustered;near_indel	GENE=ENSMUSG00000064345;MSI=1.0;MSINT=1;5pFlank=TTCTTCCTTACAACCCATCC;3pFlank=TCACTCTACTCAACCTCATA;VARTYPE=SNV	AD:DP:AF:NC:FC:RC:PM:QM:MQ:NM	44906,1:44907:1.00E+00,2.23E-05:21:20226,0:24680,1:14.0:41.0:60.0:1.0
MT	4512	.	T	C	.	clustered;near_indel	GENE=ENSMUSG00000064345;MSI=1.0;MSINT=1;5pFlank=TCTTCCTTACAACCCATCCC;3pFlank=CACTCTACTCAACCTCATAA;VARTYPE=SNV	AD:DP:AF:NC:FC:RC:PM:QM:MQ:NM	44672,1:44673:1.00E+00,2.24E-05:25:20164,0:24508,1:38.0:41.0:60.0:1.0
MT	4515	.	C	A	.	clustered;near_indel	GENE=ENSMUSG00000064345;MSI=2.0;MSINT=2;5pFlank=TCCTTACAACCCATCCCTCA;3pFlank=TCTACTCAACCTCATAATCT;VARTYPE=SNV	AD:DP:AF:NC:FC:RC:PM:QM:MQ:NM	45099,1:45100:1.00E+00,2.22E-05:15:20603,0:24496,1:35.0:41.0:60.0:1.0
MT	4521	.	T	C	.	clustered;near_indel	GENE=ENSMUSG00000064345;MSI=1.0;MSINT=1;5pFlank=CAACCCATCCCTCACTCTAC;3pFlank=CAACCTCATAATCTATATTA;VARTYPE=SNV	AD:DP:AF:NC:FC:RC:PM:QM:MQ:NM	44853,1:44854:1.00E+00,2.23E-05:9:20764,0:24089,1:3.0:41.0:60.0:1.0
MT	4522	.	C	A	.	clustered;near_indel	GENE=ENSMUSG00000064345;MSI=2.0;MSINT=1;5pFlank=AACCCATCCCTCACTCTACT;3pFlank=AACCTCATAATCTATATTAT;VARTYPE=SNV	AD:DP:AF:NC:FC:RC:PM:QM:MQ:NM	44997,1:44998:1.00E+00,2.22E-05:23:20805,0:24192,1:1.0:41.0:60.0:1.0
MT	4524	.	A	G	.	clustered;near_indel	GENE=ENSMUSG00000064345;MSI=2.0;MSINT=1;5pFlank=CCCATCCCTCACTCTACTCA;3pFlank=CCTCATAATCTATATTATTC;VARTYPE=SNV	AD:DP:AF:NC:FC:RC:PM:QM:MQ:NM	44483,6:44489:1.00E+00,1.35E-04:47:20657,4:23826,2:19.7:41.0:60.0:1.3
MT	4536	.	A	G	.	clustered;near_indel	GENE=ENSMUSG00000064345;MSI=2.0;MSINT=2;5pFlank=TCTACTCAACCTCATAATCT;3pFlank=TATTATTCTTACAGCCCCTA;VARTYPE=SNV	AD:DP:AF:NC:FC:RC:PM:QM:MQ:NM	45038,1:45039:1.00E+00,2.22E-05:18:20842,0:24196,1:1.0:41.0:60.0:1.0
MT	4538	.	A	G	.	clustered;near_indel	GENE=ENSMUSG00000064345;MSI=2.0;MSINT=1;5pFlank=TACTCAACCTCATAATCTAT;3pFlank=TTATTCTTACAGCCCCTATA;VARTYPE=SNV	AD:DP:AF:NC:FC:RC:PM:QM:MQ:NM	44602,23:44625:9.99E-01,5.15E-04:6:20547,7:24055,16:29.2:41.0:59.6:1.2
MT	4545	.	T	C	.	clustered;near_indel	GENE=ENSMUSG00000064345;MSI=2.0;MSINT=1;5pFlank=CCTCATAATCTATATTATTC;3pFlank=TACAGCCCCTATATTCATAG;VARTYPE=SNV	AD:DP:AF:NC:FC:RC:PM:QM:MQ:NM	43111,1:43112:1.00E+00,2.32E-05:6:19979,0:23132,1:12.0:41.0:60.0:1.0
MT	4546	.	TA	T	.	clustered	GENE=ENSMUSG00000064345;MSI=2.0;MSINT=1;5pFlank=CTCATAATCTATATTATTCT;3pFlank=CAGCCCCTATATTCATAGCA;VARTYPE=Deletion	AD:DP:AF:NC:FC:RC:PM:QM:MQ:NM	42273,7:42280:1.00E+00,1.66E-04:15:19507,1:22757,6:21.4:41.0:59.1:0.1
MT	4547	.	A	T	.	clustered;near_indel	GENE=ENSMUSG00000064345;MSI=1.0;MSINT=1;5pFlank=TCATAATCTATATTATTCTT;3pFlank=CAGCCCCTATATTCATAGCA;VARTYPE=SNV	AD:DP:AF:NC:FC:RC:PM:QM:MQ:NM	42271,9:42280:1.00E+00,2.13E-04:15:19507,2:22757,7:28.6:41.0:60.0:1.0
MT	4548	.	C	A	.	clustered;near_indel	GENE=ENSMUSG00000064345;MSI=1.0;MSINT=1;5pFlank=CATAATCTATATTATTCTTA;3pFlank=AGCCCCTATATTCATAGCAC;VARTYPE=SNV	AD:DP:AF:NC:FC:RC:PM:QM:MQ:NM	41690,2:41692:1.00E+00,4.80E-05:23:19417,1:22273,1:34.5:41.0:60.0:2.0
MT	4550	.	G	T	.	clustered;near_indel	GENE=ENSMUSG00000064345;MSI=4.0;MSINT=1;5pFlank=TAATCTATATTATTCTTACA;3pFlank=CCCCTATATTCATAGCACTT;VARTYPE=SNV	AD:DP:AF:NC:FC:RC:PM:QM:MQ:NM	40916,2:40918:1.00E+00,4.89E-05:47:19177,2:21739,0:55.0:41.0:60.0:1.5
MT	4551	.	C	A	.	clustered;near_indel	GENE=ENSMUSG00000064345;MSI=4.0;MSINT=1;5pFlank=AATCTATATTATTCTTACAG;3pFlank=CCCTATATTCATAGCACTTA;VARTYPE=SNV	AD:DP:AF:NC:FC:RC:PM:QM:MQ:NM	41004,1:41005:1.00E+00,2.44E-05:39:19240,0:21764,1:8.0:41.0:60.0:1.0
MT	4553	.	C	A	.	clustered;near_indel	GENE=ENSMUSG00000064345;MSI=4.0;MSINT=1;5pFlank=TCTATATTATTCTTACAGCC;3pFlank=CTATATTCATAGCACTTATA;VARTYPE=SNV	AD:DP:AF:NC:FC:RC:PM:QM:MQ:NM	41274,2:41276:1.00E+00,4.85E-05:63:19477,1:21797,1:44.0:41.0:60.0:1.0
MT	4555	.	T	C	.	clustered;near_indel	GENE=ENSMUSG00000064345;MSI=2.0;MSINT=2;5pFlank=TATATTATTCTTACAGCCCC;3pFlank=ATATTCATAGCACTTATACT;VARTYPE=SNV	AD:DP:AF:NC:FC:RC:PM:QM:MQ:NM	41119,2:41121:1.00E+00,4.86E-05:19:19414,1:21705,1:30.5:41.0:60.0:1.0
MT	4560	.	T	C	.	clustered;near_indel	GENE=ENSMUSG00000064345;MSI=1.0;MSINT=1;5pFlank=TATTCTTACAGCCCCTATAT;3pFlank=CATAGCACTTATACTAAATA;VARTYPE=SNV	AD:DP:AF:NC:FC:RC:PM:QM:MQ:NM	41098,25:41123:9.99E-01,6.08E-04:8:19637,14:21461,11:29.4:41.0:59.2:1.2
MT	4566	.	C	A	.	clustered;near_indel	GENE=ENSMUSG00000064345;MSI=1.0;MSINT=1;5pFlank=TACAGCCCCTATATTCATAG;3pFlank=ACTTATACTAAATAACTCTA;VARTYPE=SNV	AD:DP:AF:NC:FC:RC:PM:QM:MQ:NM	40726,3:40729:1.00E+00,7.37E-05:46:19822,0:20904,3:24.0:41.0:60.0:1.0
MT	4568	.	C	A	.	clustered;near_indel	GENE=ENSMUSG00000064345;MSI=2.0;MSINT=1;5pFlank=CAGCCCCTATATTCATAGCA;3pFlank=TTATACTAAATAACTCTATA;VARTYPE=SNV	AD:DP:AF:NC:FC:RC:PM:QM:MQ:NM	40657,2:40659:1.00E+00,4.92E-05:42:19811,0:20846,2:31.0:41.0:60.0:1.0
MT	4569	.	T	C	.	clustered;near_indel	GENE=ENSMUSG00000064345;MSI=2.0;MSINT=1;5pFlank=AGCCCCTATATTCATAGCAC;3pFlank=TATACTAAATAACTCTATAA;VARTYPE=SNV	AD:DP:AF:NC:FC:RC:PM:QM:MQ:NM	40589,26:40615:9.99E-01,6.40E-04:10:19750,8:20839,18:23.0:41.0:59.6:1.0
MT	4577	.	A	T	.	clustered;near_indel	GENE=ENSMUSG00000064345;MSI=3.0;MSINT=1;5pFlank=TATTCATAGCACTTATACTA;3pFlank=ATAACTCTATAACCATCAAC;VARTYPE=SNV	AD:DP:AF:NC:FC:RC:PM:QM:MQ:NM	41402,9:41411:1.00E+00,2.17E-04:17:20081,5:21321,4:22.7:41.0:60.0:1.0
MT	4582	.	C	A	.	clustered;near_indel	GENE=ENSMUSG00000064345;MSI=2.0;MSINT=2;5pFlank=ATAGCACTTATACTAAATAA;3pFlank=TCTATAACCATCAACTCAAT;VARTYPE=SNV	AD:DP:AF:NC:FC:RC:PM:QM:MQ:NM	41370,1:41371:1.00E+00,2.42E-05:25:20238,0:21132,1:11.0:41.0:60.0:1.0
MT	4584	.	C	A	.	clustered;near_indel	GENE=ENSMUSG00000064345;MSI=2.0;MSINT=2;5pFlank=AGCACTTATACTAAATAACT;3pFlank=TATAACCATCAACTCAATCT;VARTYPE=SNV	AD:DP:AF:NC:FC:RC:PM:QM:MQ:NM	42090,1:42091:1.00E+00,2.38E-05:41:20756,0:21334,1:1.0:41.0:60.0:1.0
MT	4590	.	C	A	.	clustered;near_indel	GENE=ENSMUSG00000064345;MSI=2.0;MSINT=1;5pFlank=TATACTAAATAACTCTATAA;3pFlank=CATCAACTCAATCTCACTTC;VARTYPE=SNV	AD:DP:AF:NC:FC:RC:PM:QM:MQ:NM	41107,1:41108:1.00E+00,2.43E-05:28:20215,0:20892,1:44.0:41.0:60.0:2.0
MT	4594	.	C	T	.	clustered;near_indel	GENE=ENSMUSG00000064345;MSI=2.0;MSINT=1;5pFlank=CTAAATAACTCTATAACCAT;3pFlank=AACTCAATCTCACTTCTATG;VARTYPE=SNV	AD:DP:AF:NC:FC:RC:PM:QM:MQ:NM	41484,4:41488:1.00E+00,9.64E-05:33:20533,1:20951,3:21.8:41.0:60.0:1.2
MT	4605	.	C	A	.	clustered;near_indel	GENE=ENSMUSG00000064345;MSI=1.0;MSINT=1;5pFlank=TATAACCATCAACTCAATCT;3pFlank=ACTTCTATGAAATAAAACTC;VARTYPE=SNV	AD:DP:AF:NC:FC:RC:PM:QM:MQ:NM	42020,1:42021:1.00E+00,2.38E-05:26:21098,0:20922,1:8.0:41.0:60.0:1.0
MT	4606	.	A	G	.	clustered;near_indel	GENE=ENSMUSG00000064345;MSI=1.0;MSINT=1;5pFlank=ATAACCATCAACTCAATCTC;3pFlank=CTTCTATGAAATAAAACTCC;VARTYPE=SNV	AD:DP:AF:NC:FC:RC:PM:QM:MQ:NM	41511,96:41607:9.98E-01,2.31E-03:56:21052,45:20459,51:29.6:41.0:59.8:1.1
MT	4619	.	A	AACCACATAGACAATGTCCC	.	clustered	GENE=ENSMUSG00000064345;MSI=4.0;MSINT=1;5pFlank=CAATCTCACTTCTATGAAAT;3pFlank=AAACTCCAGCAATACTAACT;VARTYPE=Insertion	AD:DP:AF:NC:FC:RC:PM:QM:MQ:NM	42725,1:42726:1.00E+00,2.34E-05:4:21071,1:21654,0:27.0:41.0:46.0:1.0
MT	4623	.	C	A	.	clustered;near_indel	GENE=ENSMUSG00000064345;MSI=1.0;MSINT=1;5pFlank=CTCACTTCTATGAAATAAAA;3pFlank=TCCAGCAATACTAACTATAA;VARTYPE=SNV	AD:DP:AF:NC:FC:RC:PM:QM:MQ:NM	42150,1:42151:1.00E+00,2.37E-05:59:21073,0:21077,1:28.0:41.0:60.0:1.0
MT	4627	.	A	T	.	clustered;near_indel	GENE=ENSMUSG00000064345;MSI=1.0;MSINT=1;5pFlank=CTTCTATGAAATAAAACTCC;3pFlank=GCAATACTAACTATAATCTC;VARTYPE=SNV	AD:DP:AF:NC:FC:RC:PM:QM:MQ:NM	42142,1:42143:1.00E+00,2.37E-05:28:21088,1:21054,0:2.0:41.0:46.0:1.0
MT	4629	.	C	A	.	clustered;near_indel	GENE=ENSMUSG00000064345;MSI=2.0;MSINT=1;5pFlank=TCTATGAAATAAAACTCCAG;3pFlank=AATACTAACTATAATCTCAC;VARTYPE=SNV	AD:DP:AF:NC:FC:RC:PM:QM:MQ:NM	41959,1:41960:1.00E+00,2.38E-05:60:20900,0:21059,1:31.0:41.0:60.0:1.0
MT	4630	.	A	T	.	clustered;near_indel	GENE=ENSMUSG00000064345;MSI=2.0;MSINT=1;5pFlank=CTATGAAATAAAACTCCAGC;3pFlank=ATACTAACTATAATCTCACT;VARTYPE=SNV	AD:DP:AF:NC:FC:RC:PM:QM:MQ:NM	41807,2:41809:1.00E+00,4.78E-05:12:20819,2:20988,0:25.5:41.0:60.0:1.0
MT	4645	.	C	A	.	clustered;near_indel	GENE=ENSMUSG00000064345;MSI=1.0;MSINT=1;5pFlank=CCAGCAATACTAACTATAAT;3pFlank=TCACTGATATTACTATCCCT;VARTYPE=SNV	AD:DP:AF:NC:FC:RC:PM:QM:MQ:NM	41393,1:41394:1.00E+00,2.42E-05:34:20228,0:21165,1:8.0:41.0:60.0:1.0
MT	4649	.	C	A	.	clustered;near_indel	GENE=ENSMUSG00000064345;MSI=1.0;MSINT=1;5pFlank=CAATACTAACTATAATCTCA;3pFlank=TGATATTACTATCCCTAGGA;VARTYPE=SNV	AD:DP:AF:NC:FC:RC:PM:QM:MQ:NM	41637,1:41638:1.00E+00,2.40E-05:14:20395,1:21242,0:56.0:41.0:60.0:1.0
MT	4661	.	T	A	.	clustered;near_indel	GENE=ENSMUSG00000064345;MSI=3.0;MSINT=1;5pFlank=TAATCTCACTGATATTACTA;3pFlank=CCCTAGGAGGCCTTCCACCA;VARTYPE=SNV	AD:DP:AF:NC:FC:RC:PM:QM:MQ:NM	40405,3:40408:1.00E+00,7.42E-05:7:19983,2:20422,1:25.7:41.0:60.0:1.0
MT	4670	.	G	T	.	clustered;near_indel	GENE=ENSMUSG00000064345;MSI=2.0;MSINT=1;5pFlank=TGATATTACTATCCCTAGGA;3pFlank=GCCTTCCACCACTAACAGGA;VARTYPE=SNV	AD:DP:AF:NC:FC:RC:PM:QM:MQ:NM	41555,1:41556:1.00E+00,2.41E-05:21:21188,1:20367,0:26.0:41.0:60.0:1.0
MT	4673	.	C	A	.	clustered;near_indel	GENE=ENSMUSG00000064345;MSI=2.0;MSINT=1;5pFlank=TATTACTATCCCTAGGAGGC;3pFlank=TTCCACCACTAACAGGATTC;VARTYPE=SNV	AD:DP:AF:NC:FC:RC:PM:QM:MQ:NM	42957,1:42958:1.00E+00,2.33E-05:41:22665,0:20292,1:8.0:41.0:60.0:2.0
MT	4676	.	C	A	.	clustered;near_indel	GENE=ENSMUSG00000064345;MSI=2.0;MSINT=1;5pFlank=TACTATCCCTAGGAGGCCTT;3pFlank=CACCACTAACAGGATTCTTA;VARTYPE=SNV	AD:DP:AF:NC:FC:RC:PM:QM:MQ:NM	42842,1:42843:1.00E+00,2.33E-05:34:23124,0:19718,1:1.0:41.0:60.0:1.0
MT	4679	.	C	A	.	clustered;near_indel	GENE=ENSMUSG00000064345;MSI=2.0;MSINT=1;5pFlank=TATCCCTAGGAGGCCTTCCA;3pFlank=CACTAACAGGATTCTTACCA;VARTYPE=SNV	AD:DP:AF:NC:FC:RC:PM:QM:MQ:NM	42779,1:42780:1.00E+00,2.34E-05:26:23218,0:19561,1:44.0:41.0:60.0:1.0
MT	4681	.	A	G	.	clustered;near_indel	GENE=ENSMUSG00000064345;MSI=2.0;MSINT=3;5pFlank=TCCCTAGGAGGCCTTCCACC;3pFlank=CTAACAGGATTCTTACCAAA;VARTYPE=SNV	AD:DP:AF:NC:FC:RC:PM:QM:MQ:NM	42429,1:42430:1.00E+00,2.36E-05:25:23106,1:19323,0:36.0:41.0:60.0:1.0
MT	4685	.	A	G	.	clustered;near_indel	GENE=ENSMUSG00000064345;MSI=1.0;MSINT=1;5pFlank=TAGGAGGCCTTCCACCACTA;3pFlank=CAGGATTCTTACCAAAATGA;VARTYPE=SNV	AD:DP:AF:NC:FC:RC:PM:QM:MQ:NM	43287,3:43290:1.00E+00,6.93E-05:65:23542,2:19745,1:18.3:41.0:60.0:1.0
MT	4688	.	G	T	.	clustered;near_indel	GENE=ENSMUSG00000064345;MSI=2.0;MSINT=1;5pFlank=GAGGCCTTCCACCACTAACA;3pFlank=GATTCTTACCAAAATGAATT;VARTYPE=SNV	AD:DP:AF:NC:FC:RC:PM:QM:MQ:NM	43556,1:43557:1.00E+00,2.30E-05:48:23669,1:19887,0:45.0:41.0:60.0:1.0
MT	4689	.	G	T	.	clustered;near_indel	GENE=ENSMUSG00000064345;MSI=1.0;MSINT=1;5pFlank=AGGCCTTCCACCACTAACAG;3pFlank=ATTCTTACCAAAATGAATTA;VARTYPE=SNV	AD:DP:AF:NC:FC:RC:PM:QM:MQ:NM	43969,1:43970:1.00E+00,2.27E-05:82:24196,1:19773,0:3.0:41.0:60.0:1.0
MT	4694	.	T	C	.	clustered;near_indel	GENE=ENSMUSG00000064345;MSI=2.0;MSINT=1;5pFlank=TTCCACCACTAACAGGATTC;3pFlank=TACCAAAATGAATTATCATC;VARTYPE=SNV	AD:DP:AF:NC:FC:RC:PM:QM:MQ:NM	44830,1:44831:1.00E+00,2.23E-05:5:25190,1:19640,0:22.0:41.0:55.0:1.0
MT	4695	.	T	C	.	clustered;near_indel	GENE=ENSMUSG00000064345;MSI=1.0;MSINT=1;5pFlank=TCCACCACTAACAGGATTCT;3pFlank=ACCAAAATGAATTATCATCA;VARTYPE=SNV	AD:DP:AF:NC:FC:RC:PM:QM:MQ:NM	44697,751:45448:9.83E-01,1.65E-02:34:25200,411:19497,340:27.7:41.0:60.0:1.1
MT	4696	.	A	G	.	clustered;near_indel	GENE=ENSMUSG00000064345;MSI=2.0;MSINT=1;5pFlank=CCACCACTAACAGGATTCTT;3pFlank=CCAAAATGAATTATCATCAC;VARTYPE=SNV	AD:DP:AF:NC:FC:RC:PM:QM:MQ:NM	45236,70:45306:9.98E-01,1.55E-03:15:25207,37:20029,33:27.8:41.0:60.0:1.1
MT	4707	.	T	C	.	clustered;near_indel	GENE=ENSMUSG00000064345;MSI=2.0;MSINT=1;5pFlank=AGGATTCTTACCAAAATGAA;3pFlank=TATCATCACAGAACTTATAA;VARTYPE=SNV	AD:DP:AF:NC:FC:RC:PM:QM:MQ:NM	46197,6:46203:1.00E+00,1.30E-04:25:26033,4:20164,2:35.5:41.0:60.0:1.2
MT	4714	.	C	A	.	clustered;near_indel	GENE=ENSMUSG00000064345;MSI=2.0;MSINT=2;5pFlank=TTACCAAAATGAATTATCAT;3pFlank=ACAGAACTTATAAAAAACAA;VARTYPE=SNV	AD:DP:AF:NC:FC:RC:PM:QM:MQ:NM	45876,1:45877:1.00E+00,2.18E-05:38:25669,1:20207,0:31.0:41.0:60.0:1.0
MT	4725	.	T	C	.	clustered;near_indel	GENE=ENSMUSG00000064345;MSI=6.0;MSINT=1;5pFlank=AATTATCATCACAGAACTTA;3pFlank=AAAAAACAACTGTCTAATTA;VARTYPE=SNV	AD:DP:AF:NC:FC:RC:PM:QM:MQ:NM	45990,1:45991:1.00E+00,2.17E-05:23:26073,0:19917,1:8.0:41.0:60.0:1.0
MT	4725	.	TA	T	.	clustered	GENE=ENSMUSG00000064345;MSI=6.0;MSINT=1;5pFlank=AATTATCATCACAGAACTTA;3pFlank=AAAAACAACTGTCTAATTAT;VARTYPE=Deletion	AD:DP:AF:NC:FC:RC:PM:QM:MQ:NM	46256,7:46263:1.00E+00,1.51E-04:18:25941,6:20315,1:29.3:41.0:59.7:0.1
MT	4737	.	G	T	.	clustered;near_indel	GENE=ENSMUSG00000064345;MSI=1.0;MSINT=1;5pFlank=AGAACTTATAAAAAACAACT;3pFlank=TCTAATTATAGCAACACTCA;VARTYPE=SNV	AD:DP:AF:NC:FC:RC:PM:QM:MQ:NM	45900,1:45901:1.00E+00,2.18E-05:33:26435,1:19465,0:15.0:41.0:60.0:2.0
MT	4741	.	A	G	.	clustered;near_indel	GENE=ENSMUSG00000064345;MSI=2.0;MSINT=1;5pFlank=CTTATAAAAAACAACTGTCT;3pFlank=ATTATAGCAACACTCATAGC;VARTYPE=SNV	AD:DP:AF:NC:FC:RC:PM:QM:MQ:NM	45263,5:45268:1.00E+00,1.10E-04:21:26039,3:19224,2:24.6:41.0:60.0:1.0
MT	4748	.	G	A	.	clustered;near_indel	GENE=ENSMUSG00000064345;MSI=1.0;MSINT=1;5pFlank=AAAACAACTGTCTAATTATA;3pFlank=CAACACTCATAGCAATAATA;VARTYPE=SNV	AD:DP:AF:NC:FC:RC:PM:QM:MQ:NM	45676,1:45677:1.00E+00,2.19E-05:51:26382,1:19294,0:41.0:41.0:60.0:1.0
MT	4749	.	C	T	.	clustered;near_indel	GENE=ENSMUSG00000064345;MSI=2.0;MSINT=1;5pFlank=AAACAACTGTCTAATTATAG;3pFlank=AACACTCATAGCAATAATAG;VARTYPE=SNV	AD:DP:AF:NC:FC:RC:PM:QM:MQ:NM	45593,8:45601:1.00E+00,1.75E-04:58:26348,4:19243,4:19.6:41.0:56.6:1.0
MT	4749	.	C	A	.	clustered;near_indel	GENE=ENSMUSG00000064345;MSI=2.0;MSINT=1;5pFlank=AAACAACTGTCTAATTATAG;3pFlank=AACACTCATAGCAATAATAG;VARTYPE=SNV	AD:DP:AF:NC:FC:RC:PM:QM:MQ:NM	45599,2:45601:1.00E+00,4.39E-05:58:26348,1:19243,1:14.0:41.0:60.0:1.0
MT	4754	.	C	A	.	clustered;near_indel	GENE=ENSMUSG00000064345;MSI=1.0;MSINT=1;5pFlank=ACTGTCTAATTATAGCAACA;3pFlank=TCATAGCAATAATAGCTCTA;VARTYPE=SNV	AD:DP:AF:NC:FC:RC:PM:QM:MQ:NM	45135,1:45136:1.00E+00,2.22E-05:15:26425,1:18710,0:47.0:41.0:60.0:1.0
MT	4759	.	A	G	.	clustered;near_indel	GENE=ENSMUSG00000064345;MSI=1.0;MSINT=1;5pFlank=CTAATTATAGCAACACTCAT;3pFlank=GCAATAATAGCTCTACTAAA;VARTYPE=SNV	AD:DP:AF:NC:FC:RC:PM:QM:MQ:NM	44753,41:44794:9.99E-01,9.15E-04:15:26344,27:18409,14:30.0:41.0:59.6:1.1
MT	4761	.	C	T	.	clustered;near_indel	GENE=ENSMUSG00000064345;MSI=2.0;MSINT=1;5pFlank=AATTATAGCAACACTCATAG;3pFlank=AATAATAGCTCTACTAAACC;VARTYPE=SNV	AD:DP:AF:NC:FC:RC:PM:QM:MQ:NM	44867,1:44868:1.00E+00,2.23E-05:71:26465,1:18402,0:37.0:41.0:60.0:1.0
MT	4769	.	G	C	.	clustered;near_indel	GENE=ENSMUSG00000064345;MSI=1.0;MSINT=1;5pFlank=CAACACTCATAGCAATAATA;3pFlank=CTCTACTAAACCTATTCTTT;VARTYPE=SNV	AD:DP:AF:NC:FC:RC:PM:QM:MQ:NM	45059,1:45060:1.00E+00,2.22E-05:65:26327,1:18731,0:48.0:41.0:60.0:1.0
MT	4769	.	G	T	.	clustered;near_indel	GENE=ENSMUSG00000064345;MSI=1.0;MSINT=1;5pFlank=CAACACTCATAGCAATAATA;3pFlank=CTCTACTAAACCTATTCTTT;VARTYPE=SNV	AD:DP:AF:NC:FC:RC:PM:QM:MQ:NM	45059,1:45060:1.00E+00,2.22E-05:65:26327,1:18731,0:40.0:41.0:60.0:1.0
MT	4777	.	A	T	.	clustered;near_indel	GENE=ENSMUSG00000064345;MSI=3.0;MSINT=1;5pFlank=ATAGCAATAATAGCTCTACT;3pFlank=AACCTATTCTTTTATACTCG;VARTYPE=SNV	AD:DP:AF:NC:FC:RC:PM:QM:MQ:NM	45292,3:45295:1.00E+00,6.62E-05:56:25785,2:19507,1:22.0:41.0:60.0:1.3
MT	4781	.	C	A	.	clustered;near_indel	GENE=ENSMUSG00000064345;MSI=1.0;MSINT=1;5pFlank=CAATAATAGCTCTACTAAAC;3pFlank=TATTCTTTTATACTCGCCTA;VARTYPE=SNV	AD:DP:AF:NC:FC:RC:PM:QM:MQ:NM	45776,1:45777:1.00E+00,2.18E-05:79:25806,0:19970,1:36.0:41.0:60.0:1.0
MT	4786	.	C	T	.	clustered;near_indel	GENE=ENSMUSG00000064345;MSI=4.0;MSINT=1;5pFlank=ATAGCTCTACTAAACCTATT;3pFlank=TTTTATACTCGCCTAATTTA;VARTYPE=SNV	AD:DP:AF:NC:FC:RC:PM:QM:MQ:NM	46050,20:46070:1.00E+00,4.34E-04:59:25464,11:20585,9:24.8:41.0:55.5:1.1
MT	4786	.	C	A	.	clustered;near_indel	GENE=ENSMUSG00000064345;MSI=4.0;MSINT=1;5pFlank=ATAGCTCTACTAAACCTATT;3pFlank=TTTTATACTCGCCTAATTTA;VARTYPE=SNV	AD:DP:AF:NC:FC:RC:PM:QM:MQ:NM	46069,1:46070:1.00E+00,2.17E-05:59:25464,0:20585,1:16.0:41.0:60.0:1.0
MT	4797	.	G	A	.	clustered;near_indel	GENE=ENSMUSG00000064345;MSI=2.0;MSINT=1;5pFlank=AAACCTATTCTTTTATACTC;3pFlank=CCTAATTTATTCCACTTCAC;VARTYPE=SNV	AD:DP:AF:NC:FC:RC:PM:QM:MQ:NM	47584,2:47586:1.00E+00,4.20E-05:124:23529,1:24055,1:33.0:41.0:60.0:1.0
MT	4799	.	C	A	.	clustered;near_indel	GENE=ENSMUSG00000064345;MSI=1.0;MSINT=1;5pFlank=ACCTATTCTTTTATACTCGC;3pFlank=TAATTTATTCCACTTCACTA;VARTYPE=SNV	AD:DP:AF:NC:FC:RC:PM:QM:MQ:NM	47824,1:47825:1.00E+00,2.09E-05:110:23524,0:24300,1:4.0:41.0:60.0:1.0
MT	4809	.	C	A	.	clustered;near_indel	GENE=ENSMUSG00000064345;MSI=2.0;MSINT=1;5pFlank=TTATACTCGCCTAATTTATT;3pFlank=CACTTCACTAACAATATTTC;VARTYPE=SNV	AD:DP:AF:NC:FC:RC:PM:QM:MQ:NM	49003,2:49005:1.00E+00,4.08E-05:66:22612,0:26391,2:28.0:41.0:55.0:1.0
MT	4818	.	T	C	.	clustered;near_indel	GENE=ENSMUSG00000064345;MSI=2.0;MSINT=1;5pFlank=CCTAATTTATTCCACTTCAC;3pFlank=AACAATATTTCCAACCAACA;VARTYPE=SNV	AD:DP:AF:NC:FC:RC:PM:QM:MQ:NM	48665,24:48689:1.00E+00,4.93E-04:36:21419,9:27246,15:32.2:41.0:53.3:1.2
MT	4829	.	C	A	.	clustered;near_indel	GENE=ENSMUSG00000064345;MSI=2.0;MSINT=1;5pFlank=CCACTTCACTAACAATATTT;3pFlank=CAACCAACAATAACTCAAAA;VARTYPE=SNV	AD:DP:AF:NC:FC:RC:PM:QM:MQ:NM	49608,1:49609:1.00E+00,2.02E-05:46:21260,0:28348,1:31.0:41.0:48.0:1.0
MT	4833	.	C	A	.	clustered;near_indel	GENE=ENSMUSG00000064345;MSI=2.0;MSINT=1;5pFlank=TTCACTAACAATATTTCCAA;3pFlank=CAACAATAACTCAAAAATAA;VARTYPE=SNV	AD:DP:AF:NC:FC:RC:PM:QM:MQ:NM	48788,1:48789:1.00E+00,2.05E-05:56:20395,0:28393,1:7.0:41.0:60.0:1.0
MT	4834	.	C	A	.	clustered;near_indel	GENE=ENSMUSG00000064345;MSI=2.0;MSINT=1;5pFlank=TCACTAACAATATTTCCAAC;3pFlank=AACAATAACTCAAAAATAAT;VARTYPE=SNV	AD:DP:AF:NC:FC:RC:PM:QM:MQ:NM	48695,1:48696:1.00E+00,2.05E-05:54:20274,0:28421,1:38.0:41.0:48.0:1.0
MT	4840	.	T	TAACTCAAAAATAATAACTCACCAAACAAAAACTAAACCCAACCTAATATTTTCCACCCTAGCTATCATAAGCACAATAACCCTACCCCTAGCCCCCCAACTAATTACCTAGAAGTTTAGGATATACTAGTCCGCGAGCCTTCAAAGCCCTAAGAA	.	clustered	GENE=ENSMUSG00000064345;MSI=4.0;MSINT=1;5pFlank=ACAATATTTCCAACCAACAA;3pFlank=AACTCAAAAATAATAACTCA;VARTYPE=Insertion	AD:DP:AF:NC:FC:RC:PM:QM:MQ:NM	50459,1:50460:1.00E+00,1.98E-05:43:20088,0:28572,1:38.0:41.0:26.0:1.0
MT	4841	.	A	G	.	clustered;near_indel	GENE=ENSMUSG00000064345;MSI=2.0;MSINT=1;5pFlank=CAATATTTCCAACCAACAAT;3pFlank=ACTCAAAAATAATAACTCAC;VARTYPE=SNV	AD:DP:AF:NC:FC:RC:PM:QM:MQ:NM	48684,81:48765:9.98E-01,1.66E-03:46:19888,30:28796,51:30.9:41.0:55.8:1.1
MT	4843	.	CTCAAAAATAATAACTCACCAAACAAAAACTAAACCCAACCTAATATTTTCCACCCTAGCTATCATAAGCACAATAACCCTACCCCTAGCCCCCCAACTAATTACCTAGAAGTTTAGGATATACTAGTCCGCGAGCCTTCAAAGCCCTAAGAAAACACACAAGTTTAACTTCTGATAAGGACTGTAAGACTTCATCCTACATCTATTGAATGCAAATCAATTGCTTTAATTAAGCTAAGACCTCAACTAGATTGGCAGGAATTAAACCTACGAAAATTTAGTTAACAGCTAAAT	TGTGTGTGTCTCTTTCTCTGTATCTCTGTGTGTGTCTCTCTCTGTGGCTCTCCTGTGACACTCACCTCATTGATTTA	.	clustered	GENE=ENSMUSG00000064346;MSI=3.0;MSINT=1;5pFlank=ATATTTCCAACCAACAATAA;3pFlank=ACCCTATTACTGGCTTCAAT;VARTYPE=Complex	AD:DP:AF:NC:FC:RC:PM:QM:MQ:NM	49180,2:49182:1.00E+00,4.07E-05:30:20105,1:29075,1:47.0:41.0:13.5:0.0
MT	4851	.	T	C	.	clustered;near_indel	GENE=ENSMUSG00000064345;MSI=2.0;MSINT=1;5pFlank=AACCAACAATAACTCAAAAA;3pFlank=AATAACTCACCAAACAAAAA;VARTYPE=SNV	AD:DP:AF:NC:FC:RC:PM:QM:MQ:NM	48857,1:48858:1.00E+00,2.05E-05:30:19502,0:29355,1:36.0:41.0:52.0:1.0
MT	4864	.	A	G	.	clustered;near_indel	GENE=ENSMUSG00000064345;MSI=3.0;MSINT=1;5pFlank=TCAAAAATAATAACTCACCA;3pFlank=ACAAAAACTAAACCCAACCT;VARTYPE=SNV	AD:DP:AF:NC:FC:RC:PM:QM:MQ:NM	48929,53:48982:9.99E-01,1.08E-03:83:18844,24:30085,29:32.4:41.0:57.4:1.1
MT	4874	.	A	T	.	clustered;near_indel	GENE=ENSMUSG00000064345;MSI=3.0;MSINT=1;5pFlank=TAACTCACCAAACAAAAACT;3pFlank=AACCCAACCTAATATTTTCC;VARTYPE=SNV	AD:DP:AF:NC:FC:RC:PM:QM:MQ:NM	48920,2:48922:1.00E+00,4.09E-05:68:19438,0:29482,2:13.5:41.0:39.5:1.0
MT	4875	.	A	G	.	clustered;near_indel	GENE=ENSMUSG00000064345;MSI=3.0;MSINT=1;5pFlank=AACTCACCAAACAAAAACTA;3pFlank=ACCCAACCTAATATTTTCCA;VARTYPE=SNV	AD:DP:AF:NC:FC:RC:PM:QM:MQ:NM	48885,4:48889:1.00E+00,8.18E-05:235:19512,1:29373,3:48.5:41.0:60.0:1.0
MT	4876	.	A	G	.	clustered;near_indel	GENE=ENSMUSG00000064345;MSI=3.0;MSINT=1;5pFlank=ACTCACCAAACAAAAACTAA;3pFlank=CCCAACCTAATATTTTCCAC;VARTYPE=SNV	AD:DP:AF:NC:FC:RC:PM:QM:MQ:NM	48760,11:48771:1.00E+00,2.26E-04:138:19424,5:29335,6:33.0:41.0:57.4:1.0
MT	4876	.	A	T	.	clustered;near_indel	GENE=ENSMUSG00000064345;MSI=3.0;MSINT=1;5pFlank=ACTCACCAAACAAAAACTAA;3pFlank=CCCAACCTAATATTTTCCAC;VARTYPE=SNV	AD:DP:AF:NC:FC:RC:PM:QM:MQ:NM	48770,1:48771:1.00E+00,2.05E-05:138:19424,0:29335,1:48.0:41.0:60.0:1.0
MT	4878	.	C	A	.	clustered;near_indel	GENE=ENSMUSG00000064345;MSI=3.0;MSINT=1;5pFlank=TCACCAAACAAAAACTAAAC;3pFlank=CAACCTAATATTTTCCACCC;VARTYPE=SNV	AD:DP:AF:NC:FC:RC:PM:QM:MQ:NM	48297,1:48298:1.00E+00,2.07E-05:40:19249,0:29047,1:42.0:41.0:60.0:1.0
MT	4878	.	C	G	.	clustered;near_indel	GENE=ENSMUSG00000064345;MSI=3.0;MSINT=1;5pFlank=TCACCAAACAAAAACTAAAC;3pFlank=CAACCTAATATTTTCCACCC;VARTYPE=SNV	AD:DP:AF:NC:FC:RC:PM:QM:MQ:NM	48297,1:48298:1.00E+00,2.07E-05:40:19249,0:29047,1:14.0:41.0:60.0:1.0
MT	4881	.	A	G	.	clustered;near_indel	GENE=ENSMUSG00000064345;MSI=2.0;MSINT=1;5pFlank=CCAAACAAAAACTAAACCCA;3pFlank=CCTAATATTTTCCACCCTAG;VARTYPE=SNV	AD:DP:AF:NC:FC:RC:PM:QM:MQ:NM	48286,4:48290:1.00E+00,8.28E-05:208:19172,2:29114,2:22.2:41.0:58.0:1.2
MT	4885	.	A	T	.	clustered;near_indel	GENE=ENSMUSG00000064345;MSI=2.0;MSINT=1;5pFlank=ACAAAAACTAAACCCAACCT;3pFlank=ATATTTTCCACCCTAGCTAT;VARTYPE=SNV	AD:DP:AF:NC:FC:RC:PM:QM:MQ:NM	48236,1:48237:1.00E+00,2.07E-05:60:18958,0:29278,1:58.0:41.0:60.0:1.0
MT	4889	.	T	C	.	clustered;near_indel	GENE=ENSMUSG00000064345;MSI=4.0;MSINT=1;5pFlank=AAACTAAACCCAACCTAATA;3pFlank=TTTCCACCCTAGCTATCATA;VARTYPE=SNV	AD:DP:AF:NC:FC:RC:PM:QM:MQ:NM	48206,164:48370:9.97E-01,3.39E-03:48:19436,67:28770,97:26.9:41.0:56.7:1.1
MT	4893	.	CCACCCTAGCTATCATAAGCACAATAACCCTACCCCTAGCCCCCCAACTAATTACCTAGAAGTTTAGGATATACTAGTCCGCGAGCCTTCA	ATATGCATGTAGTATGTGTATGTAAGATATGTGTGTAGTGTGTGTGTGTGTGTGTGTGTGTGTGTGAATGTGTATGTAAGGGCATTGTATGTCTATGT	.	clustered	GENE=ENSMUSG00000064345;MSI=0.0;MSINT=0;5pFlank=TAAACCCAACCTAATATTTT;3pFlank=AAGCCCTAAGAAAACACACA;VARTYPE=Complex	AD:DP:AF:NC:FC:RC:PM:QM:MQ:NM	47040,2:47042:1.00E+00,4.25E-05:15:20144,1:27492,1:54.5:41.0:14.5:0.0
MT	4901	.	G	C	.	clustered;near_indel	GENE=ENSMUSG00000064345;MSI=1.0;MSINT=1;5pFlank=ACCTAATATTTTCCACCCTA;3pFlank=CTATCATAAGCACAATAACC;VARTYPE=SNV	AD:DP:AF:NC:FC:RC:PM:QM:MQ:NM	45122,1:45123:1.00E+00,2.22E-05:26:18967,1:26155,0:56.0:41.0:60.0:1.0
MT	4902	.	C	A	.	clustered;near_indel	GENE=ENSMUSG00000064345;MSI=1.0;MSINT=1;5pFlank=CCTAATATTTTCCACCCTAG;3pFlank=TATCATAAGCACAATAACCC;VARTYPE=SNV	AD:DP:AF:NC:FC:RC:PM:QM:MQ:NM	45267,1:45268:1.00E+00,2.21E-05:36:18977,1:26290,0:4.0:41.0:60.0:1.0
MT	4906	.	C	A	.	clustered;near_indel	GENE=ENSMUSG00000064345;MSI=1.0;MSINT=1;5pFlank=ATATTTTCCACCCTAGCTAT;3pFlank=ATAAGCACAATAACCCTACC;VARTYPE=SNV	AD:DP:AF:NC:FC:RC:PM:QM:MQ:NM	45241,1:45242:1.00E+00,2.21E-05:18:19646,0:25595,1:6.0:41.0:60.0:1.0
MT	4912	.	C	A	.	clustered;near_indel	GENE=ENSMUSG00000064345;MSI=2.0;MSINT=2;5pFlank=TCCACCCTAGCTATCATAAG;3pFlank=ACAATAACCCTACCCCTAGC;VARTYPE=SNV	AD:DP:AF:NC:FC:RC:PM:QM:MQ:NM	45236,2:45238:1.00E+00,4.42E-05:21:20218,0:25018,2:24.5:41.0:54.0:1.0
MT	4914	.	C	A	.	clustered;near_indel	GENE=ENSMUSG00000064345;MSI=2.0;MSINT=1;5pFlank=CACCCTAGCTATCATAAGCA;3pFlank=AATAACCCTACCCCTAGCCC;VARTYPE=SNV	AD:DP:AF:NC:FC:RC:PM:QM:MQ:NM	45576,1:45577:1.00E+00,2.19E-05:16:20624,0:24952,1:14.0:41.0:60.0:1.0
MT	4922	.	C	A	.	clustered;near_indel	GENE=ENSMUSG00000064345;MSI=1.0;MSINT=1;5pFlank=CTATCATAAGCACAATAACC;3pFlank=TACCCCTAGCCCCCCAACTA;VARTYPE=SNV	AD:DP:AF:NC:FC:RC:PM:QM:MQ:NM	42100,1:42101:1.00E+00,2.38E-05:17:21409,0:20691,1:14.0:41.0:60.0:1.0
MT	4927	.	C	T	.	clustered;near_indel	GENE=ENSMUSG00000064345;MSI=4.0;MSINT=1;5pFlank=ATAAGCACAATAACCCTACC;3pFlank=CTAGCCCCCCAACTAATTAC;VARTYPE=SNV	AD:DP:AF:NC:FC:RC:PM:QM:MQ:NM	40640,1:40641:1.00E+00,2.46E-05:23:21432,1:19208,0:18.0:41.0:37.0:1.0
MT	4931	.	G	T	.	clustered;near_indel	GENE=ENSMUSG00000064345;MSI=6.0;MSINT=1;5pFlank=GCACAATAACCCTACCCCTA;3pFlank=CCCCCCAACTAATTACCTAG;VARTYPE=SNV	AD:DP:AF:NC:FC:RC:PM:QM:MQ:NM	40385,3:40388:1.00E+00,7.43E-05:29:22210,3:18175,0:27.0:41.0:51.3:1.3
MT	4931	.	GC	G	.	clustered	GENE=ENSMUSG00000064345;MSI=6.0;MSINT=1;5pFlank=GCACAATAACCCTACCCCTA;3pFlank=CCCCCAACTAATTACCTAGA;VARTYPE=Deletion	AD:DP:AF:NC:FC:RC:PM:QM:MQ:NM	40349,1:40350:1.00E+00,2.48E-05:20:22417,0:17931,1:8.0:41.0:60.0:0.0
MT	4932	.	C	A	.	clustered;near_indel	GENE=ENSMUSG00000064345;MSI=6.0;MSINT=1;5pFlank=CACAATAACCCTACCCCTAG;3pFlank=CCCCCAACTAATTACCTAGA;VARTYPE=SNV	AD:DP:AF:NC:FC:RC:PM:QM:MQ:NM	40349,1:40350:1.00E+00,2.48E-05:20:22417,0:17931,1:4.0:41.0:60.0:1.0
MT	4933	.	C	T	.	clustered;near_indel	GENE=ENSMUSG00000064345;MSI=6.0;MSINT=1;5pFlank=ACAATAACCCTACCCCTAGC;3pFlank=CCCCAACTAATTACCTAGAA;VARTYPE=SNV	AD:DP:AF:NC:FC:RC:PM:QM:MQ:NM	40538,1:40539:1.00E+00,2.47E-05:12:22529,1:18009,0:40.0:41.0:60.0:1.0
MT	4936	.	C	A	.	clustered;near_indel	GENE=ENSMUSG00000064345;MSI=6.0;MSINT=1;5pFlank=ATAACCCTACCCCTAGCCCC;3pFlank=CAACTAATTACCTAGAAGTT;VARTYPE=SNV	AD:DP:AF:NC:FC:RC:PM:QM:MQ:NM	42668,3:42671:1.00E+00,7.03E-05:21:24563,0:18104,3:24.3:41.0:60.0:1.0
MT	4936	.	C	T	.	clustered;near_indel	GENE=ENSMUSG00000064345;MSI=6.0;MSINT=1;5pFlank=ATAACCCTACCCCTAGCCCC;3pFlank=CAACTAATTACCTAGAAGTT;VARTYPE=SNV	AD:DP:AF:NC:FC:RC:PM:QM:MQ:NM	42670,1:42671:1.00E+00,2.34E-05:21:24563,0:18104,1:48.0:41.0:60.0:1.0
MT	4938	.	A	G	.	clustered;near_indel	GENE=ENSMUSG00000064345;MSI=2.0;MSINT=1;5pFlank=AACCCTACCCCTAGCCCCCC;3pFlank=ACTAATTACCTAGAAGTTTA;VARTYPE=SNV	AD:DP:AF:NC:FC:RC:PM:QM:MQ:NM	43274,38:43312:9.99E-01,8.77E-04:81:25074,23:18200,15:28.5:41.0:55.5:1.3
MT	4942	.	A	T	.	clustered;near_indel	GENE=ENSMUSG00000064345;MSI=2.0;MSINT=1;5pFlank=CTACCCCTAGCCCCCCAACT;3pFlank=ATTACCTAGAAGTTTAGGAT;VARTYPE=SNV	AD:DP:AF:NC:FC:RC:PM:QM:MQ:NM	45069,2:45071:1.00E+00,4.44E-05:55:26796,1:18273,1:36.5:41.0:60.0:1.5
MT	4946	.	A	T	.	clustered;near_indel	GENE=ENSMUSG00000064345;MSI=2.0;MSINT=1;5pFlank=CCCTAGCCCCCCAACTAATT;3pFlank=CCTAGAAGTTTAGGATATAC;VARTYPE=SNV	AD:DP:AF:NC:FC:RC:PM:QM:MQ:NM	46146,1:46147:1.00E+00,2.17E-05:44:27849,1:18297,0:32.0:41.0:60.0:2.0
MT	4947	.	C	A	.	clustered;near_indel	GENE=ENSMUSG00000064345;MSI=2.0;MSINT=1;5pFlank=CCTAGCCCCCCAACTAATTA;3pFlank=CTAGAAGTTTAGGATATACT;VARTYPE=SNV	AD:DP:AF:NC:FC:RC:PM:QM:MQ:NM	46291,1:46292:1.00E+00,2.16E-05:26:27871,1:18420,0:8.0:41.0:60.0:2.0
MT	4960	.	G	A	.	clustered;near_indel	GENE=ENSMUSG00000064345;MSI=1.0;MSINT=1;5pFlank=CTAATTACCTAGAAGTTTAG;3pFlank=ATATACTAGTCCGCGAGCCT;VARTYPE=SNV	AD:DP:AF:NC:FC:RC:PM:QM:MQ:NM	48208,2:48210:1.00E+00,4.15E-05:33:29248,0:18959,2:35.5:41.0:46.5:1.0
MT	4960	.	G	T	.	clustered;near_indel	GENE=ENSMUSG00000064345;MSI=1.0;MSINT=1;5pFlank=CTAATTACCTAGAAGTTTAG;3pFlank=ATATACTAGTCCGCGAGCCT;VARTYPE=SNV	AD:DP:AF:NC:FC:RC:PM:QM:MQ:NM	48209,1:48210:1.00E+00,2.07E-05:33:29248,1:18959,0:20.0:41.0:60.0:1.0
MT	4961	.	A	G	.	clustered;near_indel	GENE=ENSMUSG00000064345;MSI=2.0;MSINT=2;5pFlank=TAATTACCTAGAAGTTTAGG;3pFlank=TATACTAGTCCGCGAGCCTT;VARTYPE=SNV	AD:DP:AF:NC:FC:RC:PM:QM:MQ:NM	47530,134:47664:9.97E-01,2.81E-03:122:28925,79:18605,55:30.0:41.0:56.7:1.1
MT	4962	.	T	C	.	clustered;near_indel	GENE=ENSMUSG00000064345;MSI=2.0;MSINT=2;5pFlank=AATTACCTAGAAGTTTAGGA;3pFlank=ATACTAGTCCGCGAGCCTTC;VARTYPE=SNV	AD:DP:AF:NC:FC:RC:PM:QM:MQ:NM	47709,57:47766:9.99E-01,1.19E-03:16:29004,40:18705,17:32.0:41.0:54.9:1.1
MT	4965	.	A	T	.	clustered;near_indel	GENE=ENSMUSG00000064345;MSI=1.0;MSINT=1;5pFlank=TACCTAGAAGTTTAGGATAT;3pFlank=CTAGTCCGCGAGCCTTCAAA;VARTYPE=SNV	AD:DP:AF:NC:FC:RC:PM:QM:MQ:NM	47900,37:47937:9.99E-01,7.72E-04:21:28744,20:19156,17:28.8:41.0:56.8:1.2
MT	4966	.	C	T	.	clustered;near_indel	GENE=ENSMUSG00000064345;MSI=1.0;MSINT=1;5pFlank=ACCTAGAAGTTTAGGATATA;3pFlank=TAGTCCGCGAGCCTTCAAAG;VARTYPE=SNV	AD:DP:AF:NC:FC:RC:PM:QM:MQ:NM	47188,920:48108:9.81E-01,1.91E-02:40:28433,549:18755,371:30.2:41.0:54.0:1.1
MT	4970	.	T	C	.	clustered;near_indel	GENE=ENSMUSG00000064345;MSI=2.0;MSINT=1;5pFlank=AGAAGTTTAGGATATACTAG;3pFlank=CCGCGAGCCTTCAAAGCCCT;VARTYPE=SNV	AD:DP:AF:NC:FC:RC:PM:QM:MQ:NM	48415,10:48425:1.00E+00,2.07E-04:30:28878,6:19537,4:30.8:41.0:60.0:1.0
MT	4971	.	C	A	.	clustered;near_indel	GENE=ENSMUSG00000064345;MSI=2.0;MSINT=1;5pFlank=GAAGTTTAGGATATACTAGT;3pFlank=CGCGAGCCTTCAAAGCCCTA;VARTYPE=SNV	AD:DP:AF:NC:FC:RC:PM:QM:MQ:NM	49047,1:49048:1.00E+00,2.04E-05:21:29104,0:19943,1:42.0:41.0:60.0:1.0
MT	4975	.	G	T	.	clustered;near_indel	GENE=ENSMUSG00000064345;MSI=1.0;MSINT=1;5pFlank=TTTAGGATATACTAGTCCGC;3pFlank=AGCCTTCAAAGCCCTAAGAA;VARTYPE=SNV	AD:DP:AF:NC:FC:RC:PM:QM:MQ:NM	51408,1:51409:1.00E+00,1.95E-05:21:31262,1:20146,0:1.0:41.0:22.0:1.0
MT	4977	.	G	T	.	clustered;near_indel	GENE=ENSMUSG00000064345;MSI=2.0;MSINT=1;5pFlank=TAGGATATACTAGTCCGCGA;3pFlank=CCTTCAAAGCCCTAAGAAAA;VARTYPE=SNV	AD:DP:AF:NC:FC:RC:PM:QM:MQ:NM	50775,1:50776:1.00E+00,1.97E-05:28:30744,1:20031,0:7.0:41.0:60.0:1.0
MT	4978	.	C	A	.	clustered;near_indel	GENE=ENSMUSG00000064345;MSI=2.0;MSINT=1;5pFlank=AGGATATACTAGTCCGCGAG;3pFlank=CTTCAAAGCCCTAAGAAAAC;VARTYPE=SNV	AD:DP:AF:NC:FC:RC:PM:QM:MQ:NM	50771,1:50772:1.00E+00,1.97E-05:40:30841,0:19930,1:18.0:41.0:60.0:1.0
MT	4979	.	C	A	.	clustered;near_indel	GENE=ENSMUSG00000064345;MSI=2.0;MSINT=1;5pFlank=GGATATACTAGTCCGCGAGC;3pFlank=TTCAAAGCCCTAAGAAAACA;VARTYPE=SNV	AD:DP:AF:NC:FC:RC:PM:QM:MQ:NM	51004,1:51005:1.00E+00,1.96E-05:35:31034,0:19970,1:33.0:41.0:60.0:1.0
MT	4982	.	C	A	.	clustered;near_indel	GENE=ENSMUSG00000064345;MSI=3.0;MSINT=1;5pFlank=TATACTAGTCCGCGAGCCTT;3pFlank=AAAGCCCTAAGAAAACACAC;VARTYPE=SNV	AD:DP:AF:NC:FC:RC:PM:QM:MQ:NM	51061,1:51062:1.00E+00,1.96E-05:30:30941,0:20120,1:45.0:41.0:60.0:2.0
MT	4993	.	G	T	.	clustered;near_indel	GENE=ENSMUSG00000064345;MSI=4.0;MSINT=1;5pFlank=GCGAGCCTTCAAAGCCCTAA;3pFlank=AAAACACACAAGTTTAACTT;VARTYPE=SNV	AD:DP:AF:NC:FC:RC:PM:QM:MQ:NM	50593,1:50594:1.00E+00,1.98E-05:22:30127,1:20466,0:21.0:41.0:60.0:1.0
MT	4995	.	A	G	.	clustered;near_indel	GENE=ENSMUSG00000064345;MSI=4.0;MSINT=1;5pFlank=GAGCCTTCAAAGCCCTAAGA;3pFlank=AACACACAAGTTTAACTTCT;VARTYPE=SNV	AD:DP:AF:NC:FC:RC:PM:QM:MQ:NM	50444,17:50461:1.00E+00,3.37E-04:43:29809,11:20634,6:30.1:41.0:57.8:1.1
MT	4995	.	A	AT	.	clustered	GENE=ENSMUSG00000064345;MSI=4.0;MSINT=1;5pFlank=GAGCCTTCAAAGCCCTAAGA;3pFlank=AACACACAAGTTTAACTTCT;VARTYPE=Insertion	AD:DP:AF:NC:FC:RC:PM:QM:MQ:NM	50460,1:50461:1.00E+00,1.98E-05:43:29809,1:20634,0:8.0:41.0:60.0:0.0
MT	4997	.	A	T	.	clustered;near_indel	GENE=ENSMUSG00000064345;MSI=3.0;MSINT=2;5pFlank=GCCTTCAAAGCCCTAAGAAA;3pFlank=CACACAAGTTTAACTTCTGA;VARTYPE=SNV	AD:DP:AF:NC:FC:RC:PM:QM:MQ:NM	50215,8:50223:1.00E+00,1.59E-04:20:29797,4:20418,4:31.9:41.0:50.9:1.0
MT	5000	.	C	A	.	clustered;near_indel	GENE=ENSMUSG00000064345;MSI=3.0;MSINT=2;5pFlank=TTCAAAGCCCTAAGAAAACA;3pFlank=ACAAGTTTAACTTCTGATAA;VARTYPE=SNV	AD:DP:AF:NC:FC:RC:PM:QM:MQ:NM	50212,3:50215:1.00E+00,5.97E-05:29:29633,0:20579,3:25.7:41.0:60.0:1.0
MT	5002	.	C	A	.	clustered;near_indel	GENE=ENSMUSG00000064345;MSI=3.0;MSINT=2;5pFlank=CAAAGCCCTAAGAAAACACA;3pFlank=AAGTTTAACTTCTGATAAGG;VARTYPE=SNV	AD:DP:AF:NC:FC:RC:PM:QM:MQ:NM	50024,1:50025:1.00E+00,2.00E-05:26:29330,0:20694,1:32.0:41.0:60.0:1.0
MT	5008	.	TAA	AAT	.	clustered	GENE=ENSMUSG00000064345;MSI=2.0;MSINT=1;5pFlank=CCTAAGAAAACACACAAGTT;3pFlank=CTTCTGATAAGGACTGTAAG;VARTYPE=Complex	AD:DP:AF:NC:FC:RC:PM:QM:MQ:NM	49555,31:49586:9.99E-01,6.25E-04:24:28332,13:21223,18:25.1:41.0:57.4:2.1
MT	5009	.	A	T	.	clustered;near_indel	GENE=ENSMUSG00000064345;MSI=2.0;MSINT=1;5pFlank=CTAAGAAAACACACAAGTTT;3pFlank=ACTTCTGATAAGGACTGTAA;VARTYPE=SNV	AD:DP:AF:NC:FC:RC:PM:QM:MQ:NM	49514,2:49516:1.00E+00,4.04E-05:22:28246,1:21237,1:14.5:41.0:60.0:1.0
MT	5014	.	C	A	.	clustered;near_indel	GENE=ENSMUSG00000064345;MSI=1.0;MSINT=1;5pFlank=AAAACACACAAGTTTAACTT;3pFlank=TGATAAGGACTGTAAGACTT;VARTYPE=SNV	AD:DP:AF:NC:FC:RC:PM:QM:MQ:NM	48670,1:48671:1.00E+00,2.05E-05:40:27013,0:21657,1:24.0:41.0:60.0:1.0
MT	5016	.	G	A	.	clustered;near_indel	GENE=ENSMUSG00000064345;MSI=1.0;MSINT=1;5pFlank=AACACACAAGTTTAACTTCT;3pFlank=ATAAGGACTGTAAGACTTCA;VARTYPE=SNV	AD:DP:AF:NC:FC:RC:PM:QM:MQ:NM	48760,1:48761:1.00E+00,2.05E-05:28:26554,1:22206,0:15.0:41.0:60.0:1.0
MT	5018	.	T	C	.	clustered;near_indel	GENE=ENSMUSG00000064345;MSI=2.0;MSINT=1;5pFlank=CACACAAGTTTAACTTCTGA;3pFlank=AAGGACTGTAAGACTTCATC;VARTYPE=SNV	AD:DP:AF:NC:FC:RC:PM:QM:MQ:NM	48093,5:48098:1.00E+00,1.04E-04:18:25955,4:22138,1:17.8:41.0:52.6:1.0
MT	5019	.	A	G	.	clustered;near_indel	GENE=ENSMUSG00000064345;MSI=2.0;MSINT=1;5pFlank=ACACAAGTTTAACTTCTGAT;3pFlank=AGGACTGTAAGACTTCATCC;VARTYPE=SNV	AD:DP:AF:NC:FC:RC:PM:QM:MQ:NM	48007,52:48059:9.99E-01,1.08E-03:34:25504,32:22503,20:24.6:41.0:54.4:1.1
MT	5021	.	G	T	.	clustered;near_indel	GENE=ENSMUSG00000064345;MSI=2.0;MSINT=1;5pFlank=ACAAGTTTAACTTCTGATAA;3pFlank=GACTGTAAGACTTCATCCTA;VARTYPE=SNV	AD:DP:AF:NC:FC:RC:PM:QM:MQ:NM	47976,2:47978:1.00E+00,4.17E-05:60:25121,2:22855,0:42.0:41.0:40.5:2.0
MT	5022	.	G	T	.	clustered;near_indel	GENE=ENSMUSG00000064345;MSI=1.0;MSINT=1;5pFlank=CAAGTTTAACTTCTGATAAG;3pFlank=ACTGTAAGACTTCATCCTAC;VARTYPE=SNV	AD:DP:AF:NC:FC:RC:PM:QM:MQ:NM	47591,2:47593:1.00E+00,4.20E-05:34:24921,2:22670,0:38.5:41.0:41.0:1.5
MT	5026	.	G	A	.	clustered;near_indel	GENE=ENSMUSG00000064345;MSI=1.0;MSINT=1;5pFlank=TTTAACTTCTGATAAGGACT;3pFlank=TAAGACTTCATCCTACATCT;VARTYPE=SNV	AD:DP:AF:NC:FC:RC:PM:QM:MQ:NM	47816,1:47817:1.00E+00,2.09E-05:27:23922,1:23894,0:5.0:41.0:60.0:1.0
MT	5033	.	T	C	.	clustered;near_indel	GENE=ENSMUSG00000064345;MSI=2.0;MSINT=1;5pFlank=TCTGATAAGGACTGTAAGAC;3pFlank=TCATCCTACATCTATTGAAT;VARTYPE=SNV	AD:DP:AF:NC:FC:RC:PM:QM:MQ:NM	44957,1980:46937:9.58E-01,4.22E-02:53:21224,928:23733,1052:26.0:41.0:54.0:1.1
MT	5039	.	C	A	.	clustered;near_indel	GENE=ENSMUSG00000064345;MSI=1.0;MSINT=1;5pFlank=AAGGACTGTAAGACTTCATC;3pFlank=TACATCTATTGAATGCAAAT;VARTYPE=SNV	AD:DP:AF:NC:FC:RC:PM:QM:MQ:NM	45844,1:45845:1.00E+00,2.18E-05:44:20438,0:25406,1:43.0:41.0:60.0:1.0
MT	5041	.	A	G	.	clustered;near_indel	GENE=ENSMUSG00000064345;MSI=1.0;MSINT=1;5pFlank=GGACTGTAAGACTTCATCCT;3pFlank=CATCTATTGAATGCAAATCA;VARTYPE=SNV	AD:DP:AF:NC:FC:RC:PM:QM:MQ:NM	45368,104:45472:9.98E-01,2.29E-03:21:19631,39:25737,65:27.1:41.0:55.2:1.1
MT	5048	.	T	C	.	clustered;near_indel	GENE=ENSMUSG00000064345;MSI=2.0;MSINT=1;5pFlank=AAGACTTCATCCTACATCTA;3pFlank=TGAATGCAAATCAATTGCTT;VARTYPE=SNV	AD:DP:AF:NC:FC:RC:PM:QM:MQ:NM	44669,73:44742:9.98E-01,1.63E-03:32:17963,30:26706,43:26.9:41.0:51.1:1.1
MT	5054	.	G	T	.	clustered;near_indel	GENE=ENSMUSG00000064345;MSI=1.0;MSINT=1;5pFlank=TCATCCTACATCTATTGAAT;3pFlank=CAAATCAATTGCTTTAATTA;VARTYPE=SNV	AD:DP:AF:NC:FC:RC:PM:QM:MQ:NM	44148,1:44149:1.00E+00,2.27E-05:59:16825,1:27323,0:48.0:41.0:60.0:1.0
MT	5055	.	C	A	.	clustered;near_indel	GENE=ENSMUSG00000064345;MSI=3.0;MSINT=1;5pFlank=CATCCTACATCTATTGAATG;3pFlank=AAATCAATTGCTTTAATTAA;VARTYPE=SNV	AD:DP:AF:NC:FC:RC:PM:QM:MQ:NM	43934,1:43935:1.00E+00,2.28E-05:77:16478,1:27456,0:8.0:41.0:60.0:1.0
MT	5056	.	A	G	.	clustered;near_indel	GENE=ENSMUSG00000064345;MSI=3.0;MSINT=1;5pFlank=ATCCTACATCTATTGAATGC;3pFlank=AATCAATTGCTTTAATTAAG;VARTYPE=SNV	AD:DP:AF:NC:FC:RC:PM:QM:MQ:NM	43630,1:43631:1.00E+00,2.29E-05:46:16014,1:27616,0:37.0:41.0:60.0:2.0
MT	5057	.	A	G	.	clustered;near_indel	GENE=ENSMUSG00000064345;MSI=3.0;MSINT=1;5pFlank=TCCTACATCTATTGAATGCA;3pFlank=ATCAATTGCTTTAATTAAGC;VARTYPE=SNV	AD:DP:AF:NC:FC:RC:PM:QM:MQ:NM	43241,15:43256:1.00E+00,3.47E-04:280:15722,5:27519,10:30.1:41.0:57.5:1.2
MT	5060	.	C	A	.	clustered;near_indel	GENE=ENSMUSG00000064345;MSI=2.0;MSINT=1;5pFlank=TACATCTATTGAATGCAAAT;3pFlank=AATTGCTTTAATTAAGCTAA;VARTYPE=SNV	AD:DP:AF:NC:FC:RC:PM:QM:MQ:NM	43228,1:43229:1.00E+00,2.31E-05:46:15529,1:27699,0:1.0:41.0:60.0:2.0
MT	5065	.	G	T	.	clustered;near_indel	GENE=ENSMUSG00000064345;MSI=1.0;MSINT=1;5pFlank=CTATTGAATGCAAATCAATT;3pFlank=CTTTAATTAAGCTAAGACCT;VARTYPE=SNV	AD:DP:AF:NC:FC:RC:PM:QM:MQ:NM	41571,1:41572:1.00E+00,2.41E-05:78:14008,1:27563,0:43.0:41.0:21.0:2.0
MT	5066	.	C	G	.	clustered;near_indel	GENE=ENSMUSG00000064345;MSI=3.0;MSINT=1;5pFlank=TATTGAATGCAAATCAATTG;3pFlank=TTTAATTAAGCTAAGACCTC;VARTYPE=SNV	AD:DP:AF:NC:FC:RC:PM:QM:MQ:NM	41517,1:41518:1.00E+00,2.41E-05:73:13950,0:27567,1:29.0:41.0:60.0:1.0
MT	5076	.	G	T	.	clustered;near_indel	GENE=ENSMUSG00000064345;MSI=1.0;MSINT=1;5pFlank=AAATCAATTGCTTTAATTAA;3pFlank=CTAAGACCTCAACTAGATTG;VARTYPE=SNV	AD:DP:AF:NC:FC:RC:PM:QM:MQ:NM	38431,1:38432:1.00E+00,2.60E-05:52:11938,1:26493,0:5.0:41.0:58.0:1.0
MT	5077	.	C	A	.	clustered;near_indel	GENE=ENSMUSG00000064345;MSI=1.0;MSINT=1;5pFlank=AATCAATTGCTTTAATTAAG;3pFlank=TAAGACCTCAACTAGATTGG;VARTYPE=SNV	AD:DP:AF:NC:FC:RC:PM:QM:MQ:NM	38379,1:38380:1.00E+00,2.61E-05:61:11865,0:26514,1:14.0:41.0:46.0:1.0
MT	5081	.	G	T	.	clustered;near_indel	GENE=ENSMUSG00000064345;MSI=1.0;MSINT=1;5pFlank=AATTGCTTTAATTAAGCTAA;3pFlank=ACCTCAACTAGATTGGCAGG;VARTYPE=SNV	AD:DP:AF:NC:FC:RC:PM:QM:MQ:NM	37181,2:37183:1.00E+00,5.38E-05:43:11480,2:25701,0:15.0:41.0:58.5:1.0
MT	5083	.	C	A	.	clustered;near_indel	GENE=ENSMUSG00000064345;MSI=2.0;MSINT=1;5pFlank=TTGCTTTAATTAAGCTAAGA;3pFlank=CTCAACTAGATTGGCAGGAA;VARTYPE=SNV	AD:DP:AF:NC:FC:RC:PM:QM:MQ:NM	36464,1:36465:1.00E+00,2.74E-05:18:10852,0:25612,1:43.0:41.0:60.0:1.0
MT	5086	.	C	A	.	clustered;near_indel	GENE=ENSMUSG00000064345;MSI=2.0;MSINT=1;5pFlank=CTTTAATTAAGCTAAGACCT;3pFlank=AACTAGATTGGCAGGAATTA;VARTYPE=SNV	AD:DP:AF:NC:FC:RC:PM:QM:MQ:NM	35720,1:35721:1.00E+00,2.80E-05:35:10878,0:24842,1:20.0:41.0:60.0:1.0
MT	5088	.	A	G	.	clustered;near_indel	GENE=ENSMUSG00000064345;MSI=1.0;MSINT=1;5pFlank=TTAATTAAGCTAAGACCTCA;3pFlank=CTAGATTGGCAGGAATTAAA;VARTYPE=SNV	AD:DP:AF:NC:FC:RC:PM:QM:MQ:NM	35450,16:35466:1.00E+00,4.51E-04:108:10820,6:24630,10:29.9:41.0:45.8:1.1
MT	5089	.	C	A	.	clustered;near_indel	GENE=ENSMUSG00000064345;MSI=1.0;MSINT=1;5pFlank=TAATTAAGCTAAGACCTCAA;3pFlank=TAGATTGGCAGGAATTAAAC;VARTYPE=SNV	AD:DP:AF:NC:FC:RC:PM:QM:MQ:NM	35229,1:35230:1.00E+00,2.84E-05:38:10808,0:24421,1:53.0:41.0:60.0:1.0
MT	5097	.	G	A	.	clustered;near_indel	GENE=ENSMUSG00000064345;MSI=1.0;MSINT=1;5pFlank=CTAAGACCTCAACTAGATTG;3pFlank=CAGGAATTAAACCTACGAAA;VARTYPE=SNV	AD:DP:AF:NC:FC:RC:PM:QM:MQ:NM	33735,1:33736:1.00E+00,2.96E-05:42:10460,0:23275,1:19.0:41.0:60.0:2.0
MT	5098	.	C	A	.	clustered;near_indel	GENE=ENSMUSG00000064345;MSI=1.0;MSINT=1;5pFlank=TAAGACCTCAACTAGATTGG;3pFlank=AGGAATTAAACCTACGAAAA;VARTYPE=SNV	AD:DP:AF:NC:FC:RC:PM:QM:MQ:NM	33744,1:33745:1.00E+00,2.96E-05:38:10588,0:23156,1:53.0:41.0:60.0:1.0
MT	5103	.	A	G	.	clustered;near_indel	GENE=ENSMUSG00000064346;MSI=2.0;MSINT=1;5pFlank=CCTCAACTAGATTGGCAGGA;3pFlank=TTAAACCTACGAAAATTTAG;VARTYPE=SNV	AD:DP:AF:NC:FC:RC:PM:QM:MQ:NM	31511,33:31544:9.99E-01,1.05E-03:107:9015,9:22496,24:33.4:41.0:53.2:1.1
MT	5112	.	ACGAAAATTTAGTTAACAGCTAAATACCCTATTACTGGCTTCAATCTACTTCTACCGCCGAAAAAAAAAAATGGCGGTAGAAGTCTTAGTAGAGATTTCTCTACACCTTCGAATTTGCAATTCGACATGAATATCACCTTAAGACCTCTGGTAAAAAGAGGATTTAAACCTCTGTGTTTAGATTTACAGTCTAATGCTTACTCAGCCATTTTACCTATGTTCATTAATCGTTGATTATTCTCAACCAATCACAAAGATATCGGAACCCTCTATCTACTATTCGGAGCCTGAGCGGGAATAGTGGGTACTG	CTGAAGGACCTGGAATATGGCGAGAT	.	clustered	GENE=ENSMUSG00000064350;MSI=1.0;MSINT=1;5pFlank=GATTGGCAGGAATTAAACCT;3pFlank=CACTAAGTATTTTAATTCGA;VARTYPE=Complex	AD:DP:AF:NC:FC:RC:PM:QM:MQ:NM	29978,2:29980:1.00E+00,6.67E-05:19:8782,1:21196,1:23.0:41.0:16.5:0.0
MT	5130	.	G	A	.	clustered;near_indel	GENE=ENSMUSG00000064346;MSI=1.0;MSINT=1;5pFlank=CTACGAAAATTTAGTTAACA;3pFlank=CTAAATACCCTATTACTGGC;VARTYPE=SNV	AD:DP:AF:NC:FC:RC:PM:QM:MQ:NM	23043,1:23044:1.00E+00,4.34E-05:32:7753,0:15290,1:13.0:41.0:60.0:1.0
MT	5132	.	T	A	.	clustered;near_indel	GENE=ENSMUSG00000064346;MSI=3.0;MSINT=1;5pFlank=ACGAAAATTTAGTTAACAGC;3pFlank=AAATACCCTATTACTGGCTT;VARTYPE=SNV	AD:DP:AF:NC:FC:RC:PM:QM:MQ:NM	22631,1:22632:1.00E+00,4.42E-05:22:7871,1:14760,0:11.0:41.0:6.0:2.0
MT	5134	.	A	T	.	clustered;near_indel	GENE=ENSMUSG00000064346;MSI=3.0;MSINT=1;5pFlank=GAAAATTTAGTTAACAGCTA;3pFlank=ATACCCTATTACTGGCTTCA;VARTYPE=SNV	AD:DP:AF:NC:FC:RC:PM:QM:MQ:NM	20961,22:20983:9.99E-01,1.05E-03:6:7682,6:13279,16:22.1:41.0:47.5:1.2
MT	5136	.	T	A	.	clustered;near_indel	GENE=ENSMUSG00000064346;MSI=1.0;MSINT=1;5pFlank=AAATTTAGTTAACAGCTAAA;3pFlank=ACCCTATTACTGGCTTCAAT;VARTYPE=SNV	AD:DP:AF:NC:FC:RC:PM:QM:MQ:NM	19941,1:19942:1.00E+00,5.01E-05:6:7713,1:12228,0:7.0:41.0:6.0:2.0
MT	5140	.	C	A	.	clustered;near_indel	GENE=ENSMUSG00000064346;MSI=1.0;MSINT=1;5pFlank=TTAGTTAACAGCTAAATACC;3pFlank=TATTACTGGCTTCAATCTAC;VARTYPE=SNV	AD:DP:AF:NC:FC:RC:PM:QM:MQ:NM	19127,1:19128:1.00E+00,5.23E-05:35:7799,0:11328,1:52.0:41.0:58.0:1.0
MT	5142	.	A	G	.	clustered;near_indel	GENE=ENSMUSG00000064346;MSI=2.0;MSINT=1;5pFlank=AGTTAACAGCTAAATACCCT;3pFlank=TTACTGGCTTCAATCTACTT;VARTYPE=SNV	AD:DP:AF:NC:FC:RC:PM:QM:MQ:NM	18215,1:18216:1.00E+00,5.49E-05:49:7628,1:10587,0:29.0:41.0:45.0:1.0
MT	5143	.	T	C	.	clustered;near_indel	GENE=ENSMUSG00000064346;MSI=2.0;MSINT=1;5pFlank=GTTAACAGCTAAATACCCTA;3pFlank=TACTGGCTTCAATCTACTTC;VARTYPE=SNV	AD:DP:AF:NC:FC:RC:PM:QM:MQ:NM	18221,1:18222:1.00E+00,5.49E-05:34:7745,1:10476,0:13.0:41.0:60.0:1.0
MT	5169	.	C	A	.	clustered;near_indel	GENE=ENSMUSG00000064347;MSI=2.0;MSINT=1;5pFlank=GCTTCAATCTACTTCTACCG;3pFlank=CGAAAAAAAAAAATGGCGGT;VARTYPE=SNV	AD:DP:AF:NC:FC:RC:PM:QM:MQ:NM	14213,1:14214:1.00E+00,7.04E-05:9:7810,0:6403,1:12.0:41.0:48.0:1.0
MT	5170	.	CG	C	.	clustered	GENE=ENSMUSG00000064347;MSI=2.0;MSINT=1;5pFlank=CTTCAATCTACTTCTACCGC;3pFlank=AAAAAAAAAAATGGCGGTAG;VARTYPE=Deletion	AD:DP:AF:NC:FC:RC:PM:QM:MQ:NM	13990,7:13997:9.99E-01,5.00E-04:317:6563,0:5118,7:31.3:41.0:37.1:1.6
MT	5171	.	G	GA	.	clustered	GENE=ENSMUSG00000064347;MSI=12.0;MSINT=1;5pFlank=TTCAATCTACTTCTACCGCC;3pFlank=AAAAAAAAAAATGGCGGTAG;VARTYPE=Insertion	AD:DP:AF:NC:FC:RC:PM:QM:MQ:NM	13578,419:13997:9.70E-01,2.99E-02:317:6563,274:5118,145:30.4:41.0:51.2:0.5
MT	5171	.	G	GAA	.	clustered	GENE=ENSMUSG00000064347;MSI=13.0;MSINT=1;5pFlank=TTCAATCTACTTCTACCGCC;3pFlank=AAAAAAAAAAATGGCGGTAG;VARTYPE=Insertion	AD:DP:AF:NC:FC:RC:PM:QM:MQ:NM	13996,1:13997:1.00E+00,7.14E-05:317:6563,0:5118,1:20.0:41.0:19.0:1.1
MT	5171	.	GA	G	.	clustered	GENE=ENSMUSG00000064347;MSI=11.0;MSINT=1;5pFlank=TTCAATCTACTTCTACCGCC;3pFlank=AAAAAAAAAATGGCGGTAGA;VARTYPE=Deletion	AD:DP:AF:NC:FC:RC:PM:QM:MQ:NM	13460,640:14100:9.55E-01,4.54E-02:12:7228,338:6229,302:30.9:41.0:29.9:0.2
MT	5171	.	GAA	G	.	clustered	GENE=ENSMUSG00000064347;MSI=11.0;MSINT=1;5pFlank=TTCAATCTACTTCTACCGCC;3pFlank=AAAAAAAAATGGCGGTAGAA;VARTYPE=Deletion	AD:DP:AF:NC:FC:RC:PM:QM:MQ:NM	14097,3:14100:1.00E+00,2.13E-04:12:7228,1:6229,2:28.7:41.0:46.3:0.3
MT	5184	.	G	T	.	clustered;near_indel	GENE=ENSMUSG00000064347;MSI=2.0;MSINT=1;5pFlank=TACCGCCGAAAAAAAAAAAT;3pFlank=GCGGTAGAAGTCTTAGTAGA;VARTYPE=SNV	AD:DP:AF:NC:FC:RC:PM:QM:MQ:NM	14067,1:14068:1.00E+00,7.11E-05:64:8045,1:6022,0:17.0:41.0:60.0:2.0
MT	5189	.	T	A	.	clustered;near_indel	GENE=ENSMUSG00000064347;MSI=1.0;MSINT=1;5pFlank=CCGAAAAAAAAAAATGGCGG;3pFlank=AGAAGTCTTAGTAGAGATTT;VARTYPE=SNV	AD:DP:AF:NC:FC:RC:PM:QM:MQ:NM	14201,1:14202:1.00E+00,7.04E-05:20:8265,0:5936,1:41.0:41.0:60.0:2.0
MT	5200	.	G	T	.	near_indel	GENE=ENSMUSG00000064347;MSI=1.0;MSINT=1;5pFlank=AAATGGCGGTAGAAGTCTTA;3pFlank=TAGAGATTTCTCTACACCTT;VARTYPE=SNV	AD:DP:AF:NC:FC:RC:PM:QM:MQ:NM	17288,1:17289:1.00E+00,5.78E-05:39:10488,1:6800,0:10.0:41.0:52.0:1.0
MT	5212	.	C	A	.	clustered;near_indel	GENE=ENSMUSG00000064347;MSI=2.0;MSINT=2;5pFlank=AAGTCTTAGTAGAGATTTCT;3pFlank=TACACCTTCGAATTTGCAAT;VARTYPE=SNV	AD:DP:AF:NC:FC:RC:PM:QM:MQ:NM	20716,1:20717:1.00E+00,4.83E-05:52:13511,0:7205,1:29.0:41.0:52.0:1.0
MT	5217	.	C	A	.	clustered;near_indel	GENE=ENSMUSG00000064347;MSI=2.0;MSINT=1;5pFlank=TTAGTAGAGATTTCTCTACA;3pFlank=CTTCGAATTTGCAATTCGAC;VARTYPE=SNV	AD:DP:AF:NC:FC:RC:PM:QM:MQ:NM	20942,1:20943:1.00E+00,4.77E-05:22:13543,0:7399,1:28.0:41.0:52.0:1.0
MT	5221	.	C	A	.	clustered;near_indel	GENE=ENSMUSG00000064347;MSI=1.0;MSINT=1;5pFlank=TAGAGATTTCTCTACACCTT;3pFlank=GAATTTGCAATTCGACATGA;VARTYPE=SNV	AD:DP:AF:NC:FC:RC:PM:QM:MQ:NM	22714,1:22715:1.00E+00,4.40E-05:54:14901,0:7813,1:48.0:41.0:60.0:1.0
MT	5222	.	G	T	.	clustered;near_indel	GENE=ENSMUSG00000064347;MSI=2.0;MSINT=1;5pFlank=AGAGATTTCTCTACACCTTC;3pFlank=AATTTGCAATTCGACATGAA;VARTYPE=SNV	AD:DP:AF:NC:FC:RC:PM:QM:MQ:NM	23032,1:23033:1.00E+00,4.34E-05:28:15206,1:7826,0:48.0:41.0:40.0:1.0
MT	5228	.	G	T	.	clustered;near_indel	GENE=ENSMUSG00000064347;MSI=1.0;MSINT=1;5pFlank=TTCTCTACACCTTCGAATTT;3pFlank=CAATTCGACATGAATATCAC;VARTYPE=SNV	AD:DP:AF:NC:FC:RC:PM:QM:MQ:NM	24883,1:24884:1.00E+00,4.02E-05:98:16745,1:8138,0:55.0:41.0:60.0:2.0
MT	5247	.	A	G	.	clustered;near_indel	GENE=ENSMUSG00000064348;MSI=2.0;MSINT=1;5pFlank=TGCAATTCGACATGAATATC;3pFlank=CCTTAAGACCTCTGGTAAAA;VARTYPE=SNV	AD:DP:AF:NC:FC:RC:PM:QM:MQ:NM	27810,2:27812:1.00E+00,7.19E-05:25:18990,1:8820,1:3.5:41.0:20.0:1.0
MT	5253	.	A	G	.	clustered;near_indel	GENE=ENSMUSG00000064348;MSI=1.0;MSINT=1;5pFlank=TCGACATGAATATCACCTTA;3pFlank=GACCTCTGGTAAAAAGAGGA;VARTYPE=SNV	AD:DP:AF:NC:FC:RC:PM:QM:MQ:NM	29305,6:29311:1.00E+00,2.05E-04:5:19594,4:9711,2:27.3:41.0:38.7:1.2
MT	5263	.	TA	T	.	clustered	GENE=ENSMUSG00000064348;MSI=5.0;MSINT=1;5pFlank=TATCACCTTAAGACCTCTGG;3pFlank=AAAAGAGGATTTAAACCTCT;VARTYPE=Deletion	AD:DP:AF:NC:FC:RC:PM:QM:MQ:NM	32201,2:32203:1.00E+00,6.21E-05:51:21141,1:11060,1:33.5:41.0:29.0:0.0
MT	5276	.	T	A	.	clustered;near_indel	GENE=ENSMUSG00000064348;MSI=3.0;MSINT=1;5pFlank=CCTCTGGTAAAAAGAGGATT;3pFlank=AAACCTCTGTGTTTAGATTT;VARTYPE=SNV	AD:DP:AF:NC:FC:RC:PM:QM:MQ:NM	35133,2:35135:1.00E+00,5.69E-05:20:23088,1:12044,1:38.0:41.0:40.0:1.0
MT	5276	.	T	C	.	clustered;near_indel	GENE=ENSMUSG00000064348;MSI=3.0;MSINT=1;5pFlank=CCTCTGGTAAAAAGAGGATT;3pFlank=AAACCTCTGTGTTTAGATTT;VARTYPE=SNV	AD:DP:AF:NC:FC:RC:PM:QM:MQ:NM	35134,1:35135:1.00E+00,2.85E-05:20:23088,1:12044,0:62.0:41.0:40.0:1.0
MT	5280	.	CCTCTGTGTTTAGATTTACAGTCTAATGCTTACTCAGCCATTTTACCTATGTTCATTAATCGTTGATTATTCTCAACCAATCACAAAGATATCGGAACCCTCTATCTACTATTCGGAGCCTGAGCGGGAATAGTGGGT	TCACTCCTTTCTGTAGTCTCTTAAAGACAGCTCACACAAAGTGCAAGAATAAGAATC	.	clustered	GENE=ENSMUSG00000064350;MSI=4.0;MSINT=1;5pFlank=TGGTAAAAAGAGGATTTAAA;3pFlank=ACTGCACTAAGTATTTTAAT;VARTYPE=Complex	AD:DP:AF:NC:FC:RC:PM:QM:MQ:NM	36255,2:36257:1.00E+00,5.52E-05:46:23275,1:12980,1:38.0:41.0:12.5:0.0
MT	5283	.	C	A	.	clustered;near_indel	GENE=ENSMUSG00000064348;MSI=2.0;MSINT=2;5pFlank=TAAAAAGAGGATTTAAACCT;3pFlank=TGTGTTTAGATTTACAGTCT;VARTYPE=SNV	AD:DP:AF:NC:FC:RC:PM:QM:MQ:NM	36849,1:36850:1.00E+00,2.71E-05:48:23576,1:13273,0:32.0:41.0:41.0:1.0
MT	5285	.	G	T	.	clustered;near_indel	GENE=ENSMUSG00000064348;MSI=2.0;MSINT=2;5pFlank=AAAAGAGGATTTAAACCTCT;3pFlank=TGTTTAGATTTACAGTCTAA;VARTYPE=SNV	AD:DP:AF:NC:FC:RC:PM:QM:MQ:NM	37443,1:37444:1.00E+00,2.67E-05:19:23650,1:13793,0:15.0:41.0:60.0:1.0
MT	5287	.	GT	G	.	clustered	GENE=ENSMUSG00000064348;MSI=3.0;MSINT=1;5pFlank=AAGAGGATTTAAACCTCTGT;3pFlank=TTAGATTTACAGTCTAATGC;VARTYPE=Deletion	AD:DP:AF:NC:FC:RC:PM:QM:MQ:NM	38034,2:38036:1.00E+00,5.26E-05:12:23726,2:14308,0:10.5:41.0:53.0:0.5
MT	5293	.	A	T	.	clustered;near_indel	GENE=ENSMUSG00000064348;MSI=3.0;MSINT=1;5pFlank=ATTTAAACCTCTGTGTTTAG;3pFlank=TTTACAGTCTAATGCTTACT;VARTYPE=SNV	AD:DP:AF:NC:FC:RC:PM:QM:MQ:NM	39950,1:39951:1.00E+00,2.50E-05:11:24656,1:15294,0:31.0:41.0:40.0:1.0
MT	5298	.	C	A	.	clustered;near_indel	GENE=ENSMUSG00000064348;MSI=1.0;MSINT=1;5pFlank=AACCTCTGTGTTTAGATTTA;3pFlank=AGTCTAATGCTTACTCAGCC;VARTYPE=SNV	AD:DP:AF:NC:FC:RC:PM:QM:MQ:NM	40779,1:40780:1.00E+00,2.45E-05:31:24867,0:15912,1:42.0:41.0:0.0:3.0
MT	5304	.	A	G	.	clustered;near_indel	GENE=ENSMUSG00000064348;MSI=2.0;MSINT=1;5pFlank=TGTGTTTAGATTTACAGTCT;3pFlank=ATGCTTACTCAGCCATTTTA;VARTYPE=SNV	AD:DP:AF:NC:FC:RC:PM:QM:MQ:NM	41184,25:41209:9.99E-01,6.07E-04:20:24511,11:16673,14:31.0:41.0:47.6:1.1
MT	5307	.	G	A	.	clustered;near_indel	GENE=ENSMUSG00000064348;MSI=1.0;MSINT=1;5pFlank=GTTTAGATTTACAGTCTAAT;3pFlank=CTTACTCAGCCATTTTACCT;VARTYPE=SNV	AD:DP:AF:NC:FC:RC:PM:QM:MQ:NM	42057,9:42066:1.00E+00,2.14E-04:42:24625,7:17430,2:24.0:41.0:40.6:1.0
MT	5307	.	G	T	.	clustered;near_indel	GENE=ENSMUSG00000064348;MSI=1.0;MSINT=1;5pFlank=GTTTAGATTTACAGTCTAAT;3pFlank=CTTACTCAGCCATTTTACCT;VARTYPE=SNV	AD:DP:AF:NC:FC:RC:PM:QM:MQ:NM	42064,2:42066:1.00E+00,4.75E-05:42:24625,2:17430,0:10.5:41.0:60.0:1.0
MT	5328	.	A	G	.	near_indel	GENE=ENSMUSG00000064349;MSI=1.0;MSINT=1;5pFlank=CTTACTCAGCCATTTTACCT;3pFlank=TGTTCATTAATCGTTGATTA;VARTYPE=SNV	AD:DP:AF:NC:FC:RC:PM:QM:MQ:NM	45593,53:45646:9.99E-01,1.16E-03:33:25353,26:20240,27:25.8:41.0:44.6:1.1
MT	5351	.	C	A	.	clustered;near_indel	GENE=ENSMUSG00000064349;MSI=1.0;MSINT=1;5pFlank=TTCATTAATCGTTGATTATT;3pFlank=TCAACCAATCACAAAGATAT;VARTYPE=SNV	AD:DP:AF:NC:FC:RC:PM:QM:MQ:NM	50562,1:50563:1.00E+00,1.98E-05:25:26966,0:23596,1:30.0:41.0:60.0:2.0
MT	5353	.	C	A	.	clustered;near_indel	GENE=ENSMUSG00000064349;MSI=2.0;MSINT=1;5pFlank=CATTAATCGTTGATTATTCT;3pFlank=AACCAATCACAAAGATATCG;VARTYPE=SNV	AD:DP:AF:NC:FC:RC:PM:QM:MQ:NM	50965,1:50966:1.00E+00,1.96E-05:25:27027,0:23938,1:37.0:41.0:60.0:1.0
MT	5361	.	C	T	.	clustered;near_indel	GENE=ENSMUSG00000064349;MSI=2.0;MSINT=2;5pFlank=GTTGATTATTCTCAACCAAT;3pFlank=ACAAAGATATCGGAACCCTC;VARTYPE=SNV	AD:DP:AF:NC:FC:RC:PM:QM:MQ:NM	52069,1:52070:1.00E+00,1.92E-05:30:27047,1:25022,0:33.0:41.0:60.0:1.0
MT	5369	.	T	C	.	clustered;near_indel	GENE=ENSMUSG00000064349;MSI=1.0;MSINT=1;5pFlank=TTCTCAACCAATCACAAAGA;3pFlank=ATCGGAACCCTCTATCTACT;VARTYPE=SNV	AD:DP:AF:NC:FC:RC:PM:QM:MQ:NM	52839,2:52841:1.00E+00,3.78E-05:44:27275,2:25564,0:33.0:41.0:60.0:1.0
MT	5371	.	T	C	.	clustered;near_indel	GENE=ENSMUSG00000064349;MSI=1.0;MSINT=1;5pFlank=CTCAACCAATCACAAAGATA;3pFlank=CGGAACCCTCTATCTACTAT;VARTYPE=SNV	AD:DP:AF:NC:FC:RC:PM:QM:MQ:NM	53608,1:53609:1.00E+00,1.87E-05:7:27266,1:26342,0:11.0:41.0:60.0:1.0
MT	5374	.	G	A	.	clustered;near_indel	GENE=ENSMUSG00000064349;MSI=2.0;MSINT=1;5pFlank=AACCAATCACAAAGATATCG;3pFlank=AACCCTCTATCTACTATTCG;VARTYPE=SNV	AD:DP:AF:NC:FC:RC:PM:QM:MQ:NM	53611,1:53612:1.00E+00,1.87E-05:21:27240,0:26370,1:21.0:41.0:60.0:1.0
MT	5374	.	G	T	.	clustered;near_indel	GENE=ENSMUSG00000064349;MSI=2.0;MSINT=1;5pFlank=AACCAATCACAAAGATATCG;3pFlank=AACCCTCTATCTACTATTCG;VARTYPE=SNV	AD:DP:AF:NC:FC:RC:PM:QM:MQ:NM	53611,1:53612:1.00E+00,1.87E-05:21:27240,1:26370,0:13.0:41.0:60.0:2.0
MT	5376	.	A	G	.	clustered;near_indel	GENE=ENSMUSG00000064349;MSI=3.0;MSINT=1;5pFlank=CCAATCACAAAGATATCGGA;3pFlank=CCCTCTATCTACTATTCGGA;VARTYPE=SNV	AD:DP:AF:NC:FC:RC:PM:QM:MQ:NM	52975,323:53298:9.94E-01,6.06E-03:30:26957,162:26018,161:26.4:41.0:56.6:1.1
MT	5377	.	C	A	.	clustered;near_indel	GENE=ENSMUSG00000064349;MSI=3.0;MSINT=1;5pFlank=CAATCACAAAGATATCGGAA;3pFlank=CCTCTATCTACTATTCGGAG;VARTYPE=SNV	AD:DP:AF:NC:FC:RC:PM:QM:MQ:NM	52844,3:52847:1.00E+00,5.68E-05:21:27137,1:25707,2:9.0:41.0:32.3:1.0
MT	5378	.	C	A	.	clustered;near_indel	GENE=ENSMUSG00000064349;MSI=3.0;MSINT=1;5pFlank=AATCACAAAGATATCGGAAC;3pFlank=CTCTATCTACTATTCGGAGC;VARTYPE=SNV	AD:DP:AF:NC:FC:RC:PM:QM:MQ:NM	52831,1:52832:1.00E+00,1.89E-05:40:26999,0:25832,1:11.0:41.0:60.0:1.0
MT	5381	.	C	T	.	clustered;near_indel	GENE=ENSMUSG00000064349;MSI=2.0;MSINT=2;5pFlank=CACAAAGATATCGGAACCCT;3pFlank=TATCTACTATTCGGAGCCTG;VARTYPE=SNV	AD:DP:AF:NC:FC:RC:PM:QM:MQ:NM	53144,30:53174:9.99E-01,5.64E-04:17:27356,13:25787,17:30.9:41.0:48.5:1.1
MT	5381	.	C	A	.	clustered;near_indel	GENE=ENSMUSG00000064349;MSI=2.0;MSINT=2;5pFlank=CACAAAGATATCGGAACCCT;3pFlank=TATCTACTATTCGGAGCCTG;VARTYPE=SNV	AD:DP:AF:NC:FC:RC:PM:QM:MQ:NM	53173,1:53174:1.00E+00,1.88E-05:17:27356,0:25787,1:4.0:41.0:48.0:1.0
MT	5382	.	T	A	.	clustered;near_indel	GENE=ENSMUSG00000064349;MSI=2.0;MSINT=4;5pFlank=ACAAAGATATCGGAACCCTC;3pFlank=ATCTACTATTCGGAGCCTGA;VARTYPE=SNV	AD:DP:AF:NC:FC:RC:PM:QM:MQ:NM	53078,1:53079:1.00E+00,1.88E-05:52:27308,0:25770,1:2.0:41.0:60.0:1.0
MT	5383	.	A	G	.	clustered;near_indel	GENE=ENSMUSG00000064349;MSI=1.0;MSINT=1;5pFlank=CAAAGATATCGGAACCCTCT;3pFlank=TCTACTATTCGGAGCCTGAG;VARTYPE=SNV	AD:DP:AF:NC:FC:RC:PM:QM:MQ:NM	52736,32:52768:9.99E-01,6.06E-04:54:26841,18:25895,14:26.8:41.0:56.4:1.1
MT	5385	.	C	A	.	clustered;near_indel	GENE=ENSMUSG00000064349;MSI=1.0;MSINT=1;5pFlank=AAGATATCGGAACCCTCTAT;3pFlank=TACTATTCGGAGCCTGAGCG;VARTYPE=SNV	AD:DP:AF:NC:FC:RC:PM:QM:MQ:NM	53217,1:53218:1.00E+00,1.88E-05:29:26894,1:26323,0:48.0:41.0:60.0:1.0
MT	5386	.	T	A	.	clustered;near_indel	GENE=ENSMUSG00000064349;MSI=2.0;MSINT=3;5pFlank=AGATATCGGAACCCTCTATC;3pFlank=ACTATTCGGAGCCTGAGCGG;VARTYPE=SNV	AD:DP:AF:NC:FC:RC:PM:QM:MQ:NM	53370,10:53380:1.00E+00,1.87E-04:38:26920,5:26450,5:20.8:41.0:57.0:1.1
MT	5387	.	A	T	.	clustered;near_indel	GENE=ENSMUSG00000064349;MSI=1.0;MSINT=1;5pFlank=GATATCGGAACCCTCTATCT;3pFlank=CTATTCGGAGCCTGAGCGGG;VARTYPE=SNV	AD:DP:AF:NC:FC:RC:PM:QM:MQ:NM	53200,5:53205:1.00E+00,9.40E-05:19:26694,4:26506,1:24.6:41.0:50.0:1.4
MT	5395	.	G	T	.	clustered;near_indel	GENE=ENSMUSG00000064349;MSI=1.0;MSINT=1;5pFlank=AACCCTCTATCTACTATTCG;3pFlank=AGCCTGAGCGGGAATAGTGG;VARTYPE=SNV	AD:DP:AF:NC:FC:RC:PM:QM:MQ:NM	54668,1:54669:1.00E+00,1.83E-05:28:27960,0:26708,1:11.0:41.0:60.0:1.0
MT	5396	.	A	G	.	clustered;near_indel	GENE=ENSMUSG00000064349;MSI=1.0;MSINT=1;5pFlank=ACCCTCTATCTACTATTCGG;3pFlank=GCCTGAGCGGGAATAGTGGG;VARTYPE=SNV	AD:DP:AF:NC:FC:RC:PM:QM:MQ:NM	54337,2:54339:1.00E+00,3.68E-05:11:27608,1:26729,1:21.5:41.0:33.0:1.5
MT	5397	.	G	C	.	clustered;near_indel	GENE=ENSMUSG00000064349;MSI=2.0;MSINT=1;5pFlank=CCCTCTATCTACTATTCGGA;3pFlank=CCTGAGCGGGAATAGTGGGT;VARTYPE=SNV	AD:DP:AF:NC:FC:RC:PM:QM:MQ:NM	55493,1:55494:1.00E+00,1.80E-05:27:28749,1:26743,0:26.0:41.0:60.0:1.0
MT	5397	.	G	T	.	clustered;near_indel	GENE=ENSMUSG00000064349;MSI=2.0;MSINT=1;5pFlank=CCCTCTATCTACTATTCGGA;3pFlank=CCTGAGCGGGAATAGTGGGT;VARTYPE=SNV	AD:DP:AF:NC:FC:RC:PM:QM:MQ:NM	55493,1:55494:1.00E+00,1.80E-05:27:28749,1:26743,0:27.0:41.0:60.0:1.0
MT	5399	.	C	T	.	clustered;near_indel	GENE=ENSMUSG00000064349;MSI=1.0;MSINT=1;5pFlank=CTCTATCTACTATTCGGAGC;3pFlank=TGAGCGGGAATAGTGGGTAC;VARTYPE=SNV	AD:DP:AF:NC:FC:RC:PM:QM:MQ:NM	54744,1:54745:1.00E+00,1.83E-05:17:28565,1:26179,0:3.0:41.0:60.0:1.0
MT	5403	.	G	A	.	clustered;near_indel	GENE=ENSMUSG00000064349;MSI=1.0;MSINT=1;5pFlank=ATCTACTATTCGGAGCCTGA;3pFlank=CGGGAATAGTGGGTACTGCA;VARTYPE=SNV	AD:DP:AF:NC:FC:RC:PM:QM:MQ:NM	56290,1:56291:1.00E+00,1.78E-05:22:29377,1:26913,0:11.0:41.0:60.0:1.0
MT	5404	.	C	A	.	clustered;near_indel	GENE=ENSMUSG00000064349;MSI=3.0;MSINT=1;5pFlank=TCTACTATTCGGAGCCTGAG;3pFlank=GGGAATAGTGGGTACTGCAC;VARTYPE=SNV	AD:DP:AF:NC:FC:RC:PM:QM:MQ:NM	55991,1:55992:1.00E+00,1.79E-05:59:29203,0:26788,1:15.0:41.0:57.0:1.0
MT	5405	.	G	T	.	clustered;near_indel	GENE=ENSMUSG00000064349;MSI=3.0;MSINT=1;5pFlank=CTACTATTCGGAGCCTGAGC;3pFlank=GGAATAGTGGGTACTGCACT;VARTYPE=SNV	AD:DP:AF:NC:FC:RC:PM:QM:MQ:NM	55978,1:55979:1.00E+00,1.79E-05:42:29139,1:26839,0:13.0:41.0:60.0:1.0
MT	5406	.	G	A	.	clustered;near_indel	GENE=ENSMUSG00000064349;MSI=3.0;MSINT=1;5pFlank=TACTATTCGGAGCCTGAGCG;3pFlank=GAATAGTGGGTACTGCACTA;VARTYPE=SNV	AD:DP:AF:NC:FC:RC:PM:QM:MQ:NM	55687,1:55688:1.00E+00,1.80E-05:24:29085,0:26602,1:63.0:41.0:33.0:1.0
MT	5407	.	G	C	.	clustered;near_indel	GENE=ENSMUSG00000064349;MSI=2.0;MSINT=1;5pFlank=ACTATTCGGAGCCTGAGCGG;3pFlank=AATAGTGGGTACTGCACTAA;VARTYPE=SNV	AD:DP:AF:NC:FC:RC:PM:QM:MQ:NM	56038,6:56044:1.00E+00,1.07E-04:25:29700,2:26338,4:32.5:41.0:51.2:1.0
MT	5412	.	G	T	.	clustered;near_indel	GENE=ENSMUSG00000064350;MSI=1.0;MSINT=1;5pFlank=TCGGAGCCTGAGCGGGAATA;3pFlank=TGGGTACTGCACTAAGTATT;VARTYPE=SNV	AD:DP:AF:NC:FC:RC:PM:QM:MQ:NM	54334,2:54336:1.00E+00,3.68E-05:15:29278,1:25055,1:46.5:41.0:60.0:1.0
MT	5412	.	G	C	.	clustered;near_indel	GENE=ENSMUSG00000064350;MSI=1.0;MSINT=1;5pFlank=TCGGAGCCTGAGCGGGAATA;3pFlank=TGGGTACTGCACTAAGTATT;VARTYPE=SNV	AD:DP:AF:NC:FC:RC:PM:QM:MQ:NM	54335,1:54336:1.00E+00,1.84E-05:15:29278,1:25055,0:40.0:41.0:60.0:1.0
MT	5414	.	G	T	.	clustered;near_indel	GENE=ENSMUSG00000064350;MSI=3.0;MSINT=1;5pFlank=GGAGCCTGAGCGGGAATAGT;3pFlank=GGTACTGCACTAAGTATTTT;VARTYPE=SNV	AD:DP:AF:NC:FC:RC:PM:QM:MQ:NM	54363,2:54365:1.00E+00,3.68E-05:20:29285,2:25078,0:37.0:41.0:60.0:1.0
MT	5415	.	G	T	.	clustered;near_indel	GENE=ENSMUSG00000064350;MSI=3.0;MSINT=1;5pFlank=GAGCCTGAGCGGGAATAGTG;3pFlank=GTACTGCACTAAGTATTTTA;VARTYPE=SNV	AD:DP:AF:NC:FC:RC:PM:QM:MQ:NM	54272,1:54273:1.00E+00,1.84E-05:37:29284,1:24988,0:30.0:41.0:60.0:1.0
MT	5416	.	G	T	.	clustered;near_indel	GENE=ENSMUSG00000064350;MSI=1.0;MSINT=1;5pFlank=AGCCTGAGCGGGAATAGTGG;3pFlank=TACTGCACTAAGTATTTTAA;VARTYPE=SNV	AD:DP:AF:NC:FC:RC:PM:QM:MQ:NM	54158,1:54159:1.00E+00,1.85E-05:19:29243,1:24915,0:49.0:41.0:60.0:1.0
MT	5418	.	A	T	.	clustered;near_indel	GENE=ENSMUSG00000064350;MSI=1.0;MSINT=1;5pFlank=CCTGAGCGGGAATAGTGGGT;3pFlank=CTGCACTAAGTATTTTAATT;VARTYPE=SNV	AD:DP:AF:NC:FC:RC:PM:QM:MQ:NM	53786,23:53809:1.00E+00,4.27E-04:38:28583,13:25203,10:26.4:41.0:56.0:1.1
MT	5422	.	C	A	.	clustered;near_indel	GENE=ENSMUSG00000064350;MSI=1.0;MSINT=1;5pFlank=AGCGGGAATAGTGGGTACTG;3pFlank=ACTAAGTATTTTAATTCGAG;VARTYPE=SNV	AD:DP:AF:NC:FC:RC:PM:QM:MQ:NM	54509,1:54510:1.00E+00,1.83E-05:35:29211,0:25298,1:11.0:41.0:60.0:2.0
MT	5424	.	C	A	.	clustered;near_indel	GENE=ENSMUSG00000064350;MSI=1.0;MSINT=1;5pFlank=CGGGAATAGTGGGTACTGCA;3pFlank=TAAGTATTTTAATTCGAGCA;VARTYPE=SNV	AD:DP:AF:NC:FC:RC:PM:QM:MQ:NM	54587,1:54588:1.00E+00,1.83E-05:23:28943,0:25644,1:40.0:41.0:60.0:1.0
MT	5433	.	T	A	.	clustered;near_indel	GENE=ENSMUSG00000064350;MSI=4.0;MSINT=1;5pFlank=TGGGTACTGCACTAAGTATT;3pFlank=TAATTCGAGCAGAATTAGGT;VARTYPE=SNV	AD:DP:AF:NC:FC:RC:PM:QM:MQ:NM	57138,1:57139:1.00E+00,1.75E-05:15:30083,0:27055,1:6.0:41.0:9.0:1.0
MT	5435	.	A	T	.	clustered;near_indel	GENE=ENSMUSG00000064350;MSI=2.0;MSINT=1;5pFlank=GGTACTGCACTAAGTATTTT;3pFlank=ATTCGAGCAGAATTAGGTCA;VARTYPE=SNV	AD:DP:AF:NC:FC:RC:PM:QM:MQ:NM	56453,7:56460:1.00E+00,1.24E-04:28:29654,4:26799,3:41.0:41.0:60.0:1.0
MT	5442	.	G	T	.	clustered;near_indel	GENE=ENSMUSG00000064350;MSI=1.0;MSINT=1;5pFlank=CACTAAGTATTTTAATTCGA;3pFlank=CAGAATTAGGTCAACCAGGT;VARTYPE=SNV	AD:DP:AF:NC:FC:RC:PM:QM:MQ:NM	56674,1:56675:1.00E+00,1.76E-05:30:29064,0:27610,1:7.0:41.0:60.0:1.0
MT	5443	.	C	G	.	clustered;near_indel	GENE=ENSMUSG00000064350;MSI=1.0;MSINT=1;5pFlank=ACTAAGTATTTTAATTCGAG;3pFlank=AGAATTAGGTCAACCAGGTG;VARTYPE=SNV	AD:DP:AF:NC:FC:RC:PM:QM:MQ:NM	56470,1:56471:1.00E+00,1.77E-05:33:28897,0:27573,1:9.0:41.0:60.0:1.0
MT	5445	.	G	T	.	clustered;near_indel	GENE=ENSMUSG00000064350;MSI=2.0;MSINT=1;5pFlank=TAAGTATTTTAATTCGAGCA;3pFlank=AATTAGGTCAACCAGGTGCA;VARTYPE=SNV	AD:DP:AF:NC:FC:RC:PM:QM:MQ:NM	56058,1:56059:1.00E+00,1.78E-05:26:28586,0:27472,1:40.0:41.0:60.0:1.0
MT	5457	.	C	A	.	clustered	GENE=ENSMUSG00000064350;MSI=2.0;MSINT=1;5pFlank=TTCGAGCAGAATTAGGTCAA;3pFlank=CAGGTGCACTTTTAGGAGAT;VARTYPE=SNV	AD:DP:AF:NC:FC:RC:PM:QM:MQ:NM	54302,1:54303:1.00E+00,1.84E-05:25:28754,0:25548,1:12.0:41.0:60.0:1.0
MT	5458	.	C	A	.	clustered	GENE=ENSMUSG00000064350;MSI=1.0;MSINT=1;5pFlank=TCGAGCAGAATTAGGTCAAC;3pFlank=AGGTGCACTTTTAGGAGATG;VARTYPE=SNV	AD:DP:AF:NC:FC:RC:PM:QM:MQ:NM	54477,1:54478:1.00E+00,1.84E-05:20:28899,0:25578,1:9.0:41.0:60.0:1.0
MT	5464	.	C	A	.	clustered	GENE=ENSMUSG00000064350;MSI=1.0;MSINT=1;5pFlank=AGAATTAGGTCAACCAGGTG;3pFlank=ACTTTTAGGAGATGACCAAA;VARTYPE=SNV	AD:DP:AF:NC:FC:RC:PM:QM:MQ:NM	55471,3:55474:1.00E+00,5.41E-05:29:29033,1:26438,2:37.3:41.0:35.3:2.3
MT	5465	.	A	T	.	clustered	GENE=ENSMUSG00000064350;MSI=1.0;MSINT=1;5pFlank=GAATTAGGTCAACCAGGTGC;3pFlank=CTTTTAGGAGATGACCAAAT;VARTYPE=SNV	AD:DP:AF:NC:FC:RC:PM:QM:MQ:NM	54512,46:54558:9.99E-01,8.43E-04:11:28364,20:26148,26:26.3:41.0:56.8:1.0
MT	5473	.	G	T	.	clustered;near_indel	GENE=ENSMUSG00000064350;MSI=2.0;MSINT=2;5pFlank=TCAACCAGGTGCACTTTTAG;3pFlank=AGATGACCAAATTTACAATG;VARTYPE=SNV	AD:DP:AF:NC:FC:RC:PM:QM:MQ:NM	56506,2:56508:1.00E+00,3.54E-05:20:30678,2:25828,0:8.0:41.0:60.0:1.5
MT	5474	.	A	G	.	clustered;near_indel	GENE=ENSMUSG00000064350;MSI=1.0;MSINT=1;5pFlank=CAACCAGGTGCACTTTTAGG;3pFlank=GATGACCAAATTTACAATGT;VARTYPE=SNV	AD:DP:AF:NC:FC:RC:PM:QM:MQ:NM	56094,115:56209:9.98E-01,2.05E-03:14:30213,61:25881,54:27.0:41.0:58.0:1.0
MT	5475	.	G	A	.	clustered;near_indel	GENE=ENSMUSG00000064350;MSI=2.0;MSINT=2;5pFlank=AACCAGGTGCACTTTTAGGA;3pFlank=ATGACCAAATTTACAATGTT;VARTYPE=SNV	AD:DP:AF:NC:FC:RC:PM:QM:MQ:NM	56274,1:56275:1.00E+00,1.78E-05:18:30316,0:25958,1:48.0:41.0:57.0:1.0
MT	5478	.	G	T	.	clustered;near_indel	GENE=ENSMUSG00000064351;MSI=1.0;MSINT=1;5pFlank=CAGGTGCACTTTTAGGAGAT;3pFlank=ACCAAATTTACAATGTTATC;VARTYPE=SNV	AD:DP:AF:NC:FC:RC:PM:QM:MQ:NM	56891,1:56892:1.00E+00,1.76E-05:18:30300,0:26591,1:5.0:41.0:60.0:1.0
MT	5479	.	A	G	.	clustered;near_indel	GENE=ENSMUSG00000064351;MSI=2.0;MSINT=1;5pFlank=AGGTGCACTTTTAGGAGATG;3pFlank=CCAAATTTACAATGTTATCG;VARTYPE=SNV	AD:DP:AF:NC:FC:RC:PM:QM:MQ:NM	57042,1:57043:1.00E+00,1.75E-05:8:30316,0:26726,1:9.0:41.0:60.0:1.0
MT	5481	.	C	A	.	clustered;near_indel	GENE=ENSMUSG00000064351;MSI=3.0;MSINT=1;5pFlank=GTGCACTTTTAGGAGATGAC;3pFlank=AAATTTACAATGTTATCGTA;VARTYPE=SNV	AD:DP:AF:NC:FC:RC:PM:QM:MQ:NM	57227,2:57229:1.00E+00,3.49E-05:71:30011,0:27216,2:35.5:41.0:60.0:1.0
MT	5487	.	TAC	T	.	clustered	GENE=ENSMUSG00000064351;MSI=3.0;MSINT=1;5pFlank=TTTTAGGAGATGACCAAATT;3pFlank=AATGTTATCGTAACTGCCCA;VARTYPE=Deletion	AD:DP:AF:NC:FC:RC:PM:QM:MQ:NM	57813,1:57814:1.00E+00,1.73E-05:12:30143,0:27670,1:29.0:41.0:60.0:0.0
MT	5499	.	G	A	.	clustered;near_indel	GENE=ENSMUSG00000064351;MSI=1.0;MSINT=1;5pFlank=ACCAAATTTACAATGTTATC;3pFlank=TAACTGCCCATGCTTTTGTT;VARTYPE=SNV	AD:DP:AF:NC:FC:RC:PM:QM:MQ:NM	56140,1:56141:1.00E+00,1.78E-05:38:28833,0:27307,1:29.0:41.0:60.0:1.0
MT	5500	.	TA	T	.	clustered	GENE=ENSMUSG00000064351;MSI=2.0;MSINT=1;5pFlank=CCAAATTTACAATGTTATCG;3pFlank=ACTGCCCATGCTTTTGTTAT;VARTYPE=Deletion	AD:DP:AF:NC:FC:RC:PM:QM:MQ:NM	55750,1:55751:1.00E+00,1.79E-05:7:28434,1:27316,0:31.0:41.0:60.0:0.0
MT	5506	.	C	A	.	clustered;near_indel	GENE=ENSMUSG00000064351;MSI=3.0;MSINT=1;5pFlank=TTACAATGTTATCGTAACTG;3pFlank=CCATGCTTTTGTTATAATTT;VARTYPE=SNV	AD:DP:AF:NC:FC:RC:PM:QM:MQ:NM	55660,1:55661:1.00E+00,1.80E-05:50:28391,1:27269,0:40.0:41.0:60.0:1.0
MT	5508	.	C	A	.	clustered;near_indel	GENE=ENSMUSG00000064351;MSI=1.0;MSINT=1;5pFlank=ACAATGTTATCGTAACTGCC;3pFlank=ATGCTTTTGTTATAATTTTC;VARTYPE=SNV	AD:DP:AF:NC:FC:RC:PM:QM:MQ:NM	55767,1:55768:1.00E+00,1.79E-05:37:28535,0:27232,1:19.0:41.0:60.0:1.0
MT	5509	.	A	G	.	clustered;near_indel	GENE=ENSMUSG00000064351;MSI=1.0;MSINT=1;5pFlank=CAATGTTATCGTAACTGCCC;3pFlank=TGCTTTTGTTATAATTTTCT;VARTYPE=SNV	AD:DP:AF:NC:FC:RC:PM:QM:MQ:NM	55117,1:55118:1.00E+00,1.81E-05:44:28033,1:27084,0:35.0:41.0:60.0:1.0
MT	5511	.	G	T	.	clustered;near_indel	GENE=ENSMUSG00000064351;MSI=1.0;MSINT=1;5pFlank=ATGTTATCGTAACTGCCCAT;3pFlank=CTTTTGTTATAATTTTCTTC;VARTYPE=SNV	AD:DP:AF:NC:FC:RC:PM:QM:MQ:NM	55395,1:55396:1.00E+00,1.81E-05:36:28477,1:26918,0:5.0:41.0:60.0:1.0
MT	5512	.	C	A	.	clustered;near_indel	GENE=ENSMUSG00000064351;MSI=4.0;MSINT=1;5pFlank=TGTTATCGTAACTGCCCATG;3pFlank=TTTTGTTATAATTTTCTTCA;VARTYPE=SNV	AD:DP:AF:NC:FC:RC:PM:QM:MQ:NM	55209,1:55210:1.00E+00,1.81E-05:51:28678,0:26531,1:42.0:41.0:27.0:1.0
MT	5531	.	C	T	.	clustered;near_indel	GENE=ENSMUSG00000064351;MSI=1.0;MSINT=1;5pFlank=GCTTTTGTTATAATTTTCTT;3pFlank=ATAGTAATACCAATAATAAT;VARTYPE=SNV	AD:DP:AF:NC:FC:RC:PM:QM:MQ:NM	52674,99:52773:9.98E-01,1.88E-03:43:27197,47:25476,52:31.5:41.0:58.9:1.1
MT	5531	.	C	A	.	clustered;near_indel	GENE=ENSMUSG00000064351;MSI=1.0;MSINT=1;5pFlank=GCTTTTGTTATAATTTTCTT;3pFlank=ATAGTAATACCAATAATAAT;VARTYPE=SNV	AD:DP:AF:NC:FC:RC:PM:QM:MQ:NM	52772,1:52773:1.00E+00,1.89E-05:43:27197,0:25476,1:37.0:41.0:60.0:1.0
MT	5535	.	G	A	.	clustered;near_indel	GENE=ENSMUSG00000064351;MSI=1.0;MSINT=1;5pFlank=TTGTTATAATTTTCTTCATA;3pFlank=TAATACCAATAATAATTGGA;VARTYPE=SNV	AD:DP:AF:NC:FC:RC:PM:QM:MQ:NM	51972,1:51973:1.00E+00,1.92E-05:23:25893,1:26078,0:17.0:41.0:60.0:1.0
MT	5535	.	G	T	.	clustered;near_indel	GENE=ENSMUSG00000064351;MSI=1.0;MSINT=1;5pFlank=TTGTTATAATTTTCTTCATA;3pFlank=TAATACCAATAATAATTGGA;VARTYPE=SNV	AD:DP:AF:NC:FC:RC:PM:QM:MQ:NM	51972,1:51973:1.00E+00,1.92E-05:23:25893,1:26078,0:48.0:41.0:60.0:1.0
MT	5540	.	A	G	.	clustered;near_indel	GENE=ENSMUSG00000064351;MSI=2.0;MSINT=1;5pFlank=ATAATTTTCTTCATAGTAAT;3pFlank=CCAATAATAATTGGAGGCTT;VARTYPE=SNV	AD:DP:AF:NC:FC:RC:PM:QM:MQ:NM	52026,2:52028:1.00E+00,3.84E-05:14:25957,2:26069,0:29.5:41.0:60.0:1.0
MT	5542	.	C	A	.	clustered;near_indel	GENE=ENSMUSG00000064351;MSI=2.0;MSINT=1;5pFlank=AATTTTCTTCATAGTAATAC;3pFlank=AATAATAATTGGAGGCTTTG;VARTYPE=SNV	AD:DP:AF:NC:FC:RC:PM:QM:MQ:NM	52131,1:52132:1.00E+00,1.92E-05:88:25932,0:26199,1:6.0:41.0:58.0:1.0
MT	5546	.	A	T	.	clustered;near_indel	GENE=ENSMUSG00000064351;MSI=2.0;MSINT=1;5pFlank=TTCTTCATAGTAATACCAAT;3pFlank=ATAATTGGAGGCTTTGGAAA;VARTYPE=SNV	AD:DP:AF:NC:FC:RC:PM:QM:MQ:NM	52351,1:52352:1.00E+00,1.91E-05:15:25875,1:26476,0:3.0:41.0:60.0:1.0
MT	5550	.	ATTGGAGGCT	A	.	clustered	GENE=ENSMUSG00000064351;MSI=3.0;MSINT=1;5pFlank=TCATAGTAATACCAATAATA;3pFlank=TTGGAAACTGACTTGTCCCA;VARTYPE=Deletion	AD:DP:AF:NC:FC:RC:PM:QM:MQ:NM	53470,1:53471:1.00E+00,1.87E-05:20:26514,1:26956,0:31.0:41.0:47.0:0.0
MT	5555	.	AG	A	.	clustered	GENE=ENSMUSG00000064351;MSI=2.0;MSINT=1;5pFlank=GTAATACCAATAATAATTGG;3pFlank=GCTTTGGAAACTGACTTGTC;VARTYPE=Deletion	AD:DP:AF:NC:FC:RC:PM:QM:MQ:NM	53219,1:53220:1.00E+00,1.88E-05:23:25971,0:27247,1:23.0:41.0:60.0:0.0
MT	5557	.	G	T	.	clustered;near_indel	GENE=ENSMUSG00000064351;MSI=1.0;MSINT=1;5pFlank=AATACCAATAATAATTGGAG;3pFlank=CTTTGGAAACTGACTTGTCC;VARTYPE=SNV	AD:DP:AF:NC:FC:RC:PM:QM:MQ:NM	53222,1:53223:1.00E+00,1.88E-05:49:25884,1:27337,0:40.0:41.0:60.0:1.0
MT	5558	.	C	A	.	clustered;near_indel	GENE=ENSMUSG00000064351;MSI=3.0;MSINT=1;5pFlank=ATACCAATAATAATTGGAGG;3pFlank=TTTGGAAACTGACTTGTCCC;VARTYPE=SNV	AD:DP:AF:NC:FC:RC:PM:QM:MQ:NM	53111,1:53112:1.00E+00,1.88E-05:33:25806,1:27304,0:43.0:41.0:60.0:1.0
MT	5563	.	G	T	.	clustered;near_indel	GENE=ENSMUSG00000064351;MSI=3.0;MSINT=1;5pFlank=AATAATAATTGGAGGCTTTG;3pFlank=AAACTGACTTGTCCCACTAA;VARTYPE=SNV	AD:DP:AF:NC:FC:RC:PM:QM:MQ:NM	54204,1:54205:1.00E+00,1.84E-05:42:26214,1:27990,0:9.0:41.0:60.0:1.0
MT	5578	.	C	T	.	clustered;near_indel	GENE=ENSMUSG00000064351;MSI=1.0;MSINT=1;5pFlank=CTTTGGAAACTGACTTGTCC;3pFlank=ACTAATAATCGGAGCCCCAG;VARTYPE=SNV	AD:DP:AF:NC:FC:RC:PM:QM:MQ:NM	52431,1:52432:1.00E+00,1.91E-05:22:24487,0:27944,1:23.0:41.0:0.0:1.0
MT	5581	.	T	A	.	clustered;near_indel	GENE=ENSMUSG00000064351;MSI=2.0;MSINT=1;5pFlank=TGGAAACTGACTTGTCCCAC;3pFlank=AATAATCGGAGCCCCAGATA;VARTYPE=SNV	AD:DP:AF:NC:FC:RC:PM:QM:MQ:NM	52864,2:52866:1.00E+00,3.78E-05:11:24605,1:28259,1:4.5:41.0:16.5:1.0
MT	5587	.	T	A	.	clustered;near_indel	GENE=ENSMUSG00000064351;MSI=1.0;MSINT=1;5pFlank=CTGACTTGTCCCACTAATAA;3pFlank=CGGAGCCCCAGATATAGCAT;VARTYPE=SNV	AD:DP:AF:NC:FC:RC:PM:QM:MQ:NM	54025,1:54026:1.00E+00,1.85E-05:18:24843,0:29181,1:4.0:41.0:60.0:1.0
MT	5587	.	T	C	.	clustered;near_indel	GENE=ENSMUSG00000064351;MSI=1.0;MSINT=1;5pFlank=CTGACTTGTCCCACTAATAA;3pFlank=CGGAGCCCCAGATATAGCAT;VARTYPE=SNV	AD:DP:AF:NC:FC:RC:PM:QM:MQ:NM	54025,1:54026:1.00E+00,1.85E-05:18:24843,0:29181,1:25.0:41.0:60.0:1.0
MT	5588	.	C	A	.	clustered;near_indel	GENE=ENSMUSG00000064351;MSI=2.0;MSINT=1;5pFlank=TGACTTGTCCCACTAATAAT;3pFlank=GGAGCCCCAGATATAGCATT;VARTYPE=SNV	AD:DP:AF:NC:FC:RC:PM:QM:MQ:NM	53976,1:53977:1.00E+00,1.85E-05:41:24721,0:29255,1:3.0:41.0:60.0:1.0
MT	5590	.	G	T	.	clustered;near_indel	GENE=ENSMUSG00000064351;MSI=1.0;MSINT=1;5pFlank=ACTTGTCCCACTAATAATCG;3pFlank=AGCCCCAGATATAGCATTCC;VARTYPE=SNV	AD:DP:AF:NC:FC:RC:PM:QM:MQ:NM	53425,4:53429:1.00E+00,7.49E-05:28:25110,3:28315,1:22.8:41.0:51.8:1.0
MT	5591	.	A	G	.	clustered;near_indel	GENE=ENSMUSG00000064351;MSI=1.0;MSINT=1;5pFlank=CTTGTCCCACTAATAATCGG;3pFlank=GCCCCAGATATAGCATTCCC;VARTYPE=SNV	AD:DP:AF:NC:FC:RC:PM:QM:MQ:NM	52596,1:52597:1.00E+00,1.90E-05:10:24657,1:27939,0:14.0:41.0:60.0:1.0
MT	5592	.	G	T	.	clustered;near_indel	GENE=ENSMUSG00000064351;MSI=4.0;MSINT=1;5pFlank=TTGTCCCACTAATAATCGGA;3pFlank=CCCCAGATATAGCATTCCCA;VARTYPE=SNV	AD:DP:AF:NC:FC:RC:PM:QM:MQ:NM	52654,1:52655:1.00E+00,1.90E-05:33:24817,1:27837,0:50.0:41.0:60.0:1.0
MT	5592	.	GC	G	.	clustered	GENE=ENSMUSG00000064351;MSI=4.0;MSINT=1;5pFlank=TTGTCCCACTAATAATCGGA;3pFlank=CCCAGATATAGCATTCCCAC;VARTYPE=Deletion	AD:DP:AF:NC:FC:RC:PM:QM:MQ:NM	52568,1:52569:1.00E+00,1.90E-05:47:24765,0:27802,1:12.0:41.0:60.0:0.0
MT	5593	.	C	A	.	clustered;near_indel	GENE=ENSMUSG00000064351;MSI=4.0;MSINT=1;5pFlank=TGTCCCACTAATAATCGGAG;3pFlank=CCCAGATATAGCATTCCCAC;VARTYPE=SNV	AD:DP:AF:NC:FC:RC:PM:QM:MQ:NM	52568,1:52569:1.00E+00,1.90E-05:47:24765,0:27802,1:40.0:41.0:60.0:1.0
MT	5594	.	C	A	.	clustered;near_indel	GENE=ENSMUSG00000064351;MSI=4.0;MSINT=1;5pFlank=GTCCCACTAATAATCGGAGC;3pFlank=CCAGATATAGCATTCCCACG;VARTYPE=SNV	AD:DP:AF:NC:FC:RC:PM:QM:MQ:NM	52593,2:52595:1.00E+00,3.80E-05:19:24601,0:27992,2:19.5:41.0:54.0:1.0
MT	5595	.	C	A	.	clustered;near_indel	GENE=ENSMUSG00000064351;MSI=4.0;MSINT=1;5pFlank=TCCCACTAATAATCGGAGCC;3pFlank=CAGATATAGCATTCCCACGA;VARTYPE=SNV	AD:DP:AF:NC:FC:RC:PM:QM:MQ:NM	52666,1:52667:1.00E+00,1.90E-05:37:24681,0:27985,1:43.0:41.0:60.0:1.0
MT	5598	.	G	T	.	clustered;near_indel	GENE=ENSMUSG00000064351;MSI=1.0;MSINT=1;5pFlank=CACTAATAATCGGAGCCCCA;3pFlank=ATATAGCATTCCCACGAATA;VARTYPE=SNV	AD:DP:AF:NC:FC:RC:PM:QM:MQ:NM	52196,2:52198:1.00E+00,3.83E-05:19:24391,2:27805,0:40.5:41.0:54.0:1.0
MT	5599	.	A	G	.	clustered;near_indel	GENE=ENSMUSG00000064351;MSI=2.0;MSINT=2;5pFlank=ACTAATAATCGGAGCCCCAG;3pFlank=TATAGCATTCCCACGAATAA;VARTYPE=SNV	AD:DP:AF:NC:FC:RC:PM:QM:MQ:NM	52049,5:52054:1.00E+00,9.61E-05:14:24143,2:27906,3:28.8:41.0:50.4:1.0
MT	5606	.	A	AT	.	clustered	GENE=ENSMUSG00000064351;MSI=3.0;MSINT=1;5pFlank=ATCGGAGCCCCAGATATAGC;3pFlank=TTCCCACGAATAAATAATAT;VARTYPE=Insertion	AD:DP:AF:NC:FC:RC:PM:QM:MQ:NM	52678,3:52681:1.00E+00,5.69E-05:8:24773,2:27905,1:23.7:41.0:53.3:0.0
MT	5609	.	C	A	.	clustered;near_indel	GENE=ENSMUSG00000064351;MSI=3.0;MSINT=1;5pFlank=GGAGCCCCAGATATAGCATT;3pFlank=CCACGAATAAATAATATAAG;VARTYPE=SNV	AD:DP:AF:NC:FC:RC:PM:QM:MQ:NM	53291,1:53292:1.00E+00,1.88E-05:31:25104,0:28187,1:8.0:41.0:60.0:2.0
MT	5613	.	C	A	.	clustered;near_indel	GENE=ENSMUSG00000064351;MSI=1.0;MSINT=1;5pFlank=CCCCAGATATAGCATTCCCA;3pFlank=GAATAAATAATATAAGTTTT;VARTYPE=SNV	AD:DP:AF:NC:FC:RC:PM:QM:MQ:NM	53438,1:53439:1.00E+00,1.87E-05:40:25166,0:28272,1:4.0:41.0:22.0:1.0
MT	5616	.	A	G	.	clustered;near_indel	GENE=ENSMUSG00000064351;MSI=1.0;MSINT=1;5pFlank=CAGATATAGCATTCCCACGA;3pFlank=TAAATAATATAAGTTTTTGA;VARTYPE=SNV	AD:DP:AF:NC:FC:RC:PM:QM:MQ:NM	53397,239:53636:9.96E-01,4.46E-03:34:25140,112:28257,127:28.9:41.0:51.6:1.1
MT	5629	.	G	T	.	clustered;near_indel	GENE=ENSMUSG00000064351;MSI=5.0;MSINT=1;5pFlank=CCCACGAATAAATAATATAA;3pFlank=TTTTTGACTCCTACCACCAT;VARTYPE=SNV	AD:DP:AF:NC:FC:RC:PM:QM:MQ:NM	55284,1:55285:1.00E+00,1.81E-05:26:25487,1:29797,0:7.0:41.0:60.0:1.0
MT	5635	.	G	T	.	clustered;near_indel	GENE=ENSMUSG00000064351;MSI=1.0;MSINT=1;5pFlank=AATAAATAATATAAGTTTTT;3pFlank=ACTCCTACCACCATCATTTC;VARTYPE=SNV	AD:DP:AF:NC:FC:RC:PM:QM:MQ:NM	55826,1:55827:1.00E+00,1.79E-05:20:26261,1:29565,0:7.0:41.0:26.0:1.0
MT	5636	.	A	T	.	clustered;near_indel	GENE=ENSMUSG00000064351;MSI=1.0;MSINT=1;5pFlank=ATAAATAATATAAGTTTTTG;3pFlank=CTCCTACCACCATCATTTCT;VARTYPE=SNV	AD:DP:AF:NC:FC:RC:PM:QM:MQ:NM	55259,32:55291:9.99E-01,5.79E-04:29:25807,20:29452,12:27.5:41.0:48.2:1.0
MT	5639	.	C	G	.	clustered;near_indel	GENE=ENSMUSG00000064351;MSI=2.0;MSINT=1;5pFlank=AATAATATAAGTTTTTGACT;3pFlank=CTACCACCATCATTTCTCCT;VARTYPE=SNV	AD:DP:AF:NC:FC:RC:PM:QM:MQ:NM	54393,1:54394:1.00E+00,1.84E-05:25:25381,1:29012,0:47.0:41.0:27.0:1.0
MT	5640	.	C	A	.	clustered;near_indel	GENE=ENSMUSG00000064351;MSI=1.0;MSINT=1;5pFlank=ATAATATAAGTTTTTGACTC;3pFlank=TACCACCATCATTTCTCCTT;VARTYPE=SNV	AD:DP:AF:NC:FC:RC:PM:QM:MQ:NM	54411,1:54412:1.00E+00,1.84E-05:24:25332,0:29079,1:17.0:41.0:27.0:1.0
MT	5641	.	TACCACCATCATTTCTCCTTCTCCTAGCATCATCAATAGTAGAAGCAGGAGCAGGAACAGGATGAACAGTCTACCCACCTCTAGCCGGAAATCTAGCCCATGCAGGAGCATCAGTAGACCTAACAATTTTCTCCCT	AAATGTCCACTGTATGACGTGGAATATGGCAAGAAAACTGAAAATCACGGAAAATGAGAA	.	clustered	GENE=ENSMUSG00000064351;MSI=2.0;MSINT=1;5pFlank=TAATATAAGTTTTTGACTCC;3pFlank=TCATTTAGCTGGAGTGTCAT;VARTYPE=Complex	AD:DP:AF:NC:FC:RC:PM:QM:MQ:NM	54351,2:54353:1.00E+00,3.68E-05:17:25500,1:28851,1:43.0:41.0:30.0:0.0
MT	5644	.	C	A	.	clustered;near_indel	GENE=ENSMUSG00000064351;MSI=2.0;MSINT=3;5pFlank=TATAAGTTTTTGACTCCTAC;3pFlank=ACCATCATTTCTCCTTCTCC;VARTYPE=SNV	AD:DP:AF:NC:FC:RC:PM:QM:MQ:NM	54778,1:54779:1.00E+00,1.83E-05:21:25108,0:29670,1:35.0:41.0:48.0:1.0
MT	5647	.	C	T	.	clustered;near_indel	GENE=ENSMUSG00000064351;MSI=2.0;MSINT=3;5pFlank=AAGTTTTTGACTCCTACCAC;3pFlank=ATCATTTCTCCTTCTCCTAG;VARTYPE=SNV	AD:DP:AF:NC:FC:RC:PM:QM:MQ:NM	55850,5:55855:1.00E+00,8.95E-05:27:25913,4:29937,1:25.2:41.0:46.2:1.0
MT	5650	.	C	A	.	clustered;near_indel	GENE=ENSMUSG00000064351;MSI=1.0;MSINT=1;5pFlank=TTTTTGACTCCTACCACCAT;3pFlank=ATTTCTCCTTCTCCTAGCAT;VARTYPE=SNV	AD:DP:AF:NC:FC:RC:PM:QM:MQ:NM	57426,1:57427:1.00E+00,1.74E-05:29:27064,0:30362,1:13.0:41.0:60.0:1.0
MT	5653	.	T	C	.	clustered;near_indel	GENE=ENSMUSG00000064351;MSI=3.0;MSINT=1;5pFlank=TTGACTCCTACCACCATCAT;3pFlank=TCTCCTTCTCCTAGCATCAT;VARTYPE=SNV	AD:DP:AF:NC:FC:RC:PM:QM:MQ:NM	58709,1:58710:1.00E+00,1.70E-05:42:28617,0:30092,1:12.0:41.0:48.0:1.0
MT	5655	.	C	A	.	clustered;near_indel	GENE=ENSMUSG00000064351;MSI=1.0;MSINT=1;5pFlank=GACTCCTACCACCATCATTT;3pFlank=TCCTTCTCCTAGCATCATCA;VARTYPE=SNV	AD:DP:AF:NC:FC:RC:PM:QM:MQ:NM	59248,1:59249:1.00E+00,1.69E-05:20:28971,0:30277,1:29.0:41.0:48.0:2.0
MT	5658	.	C	G	.	clustered;near_indel	GENE=ENSMUSG00000064351;MSI=2.0;MSINT=1;5pFlank=TCCTACCACCATCATTTCTC;3pFlank=TTCTCCTAGCATCATCAATA;VARTYPE=SNV	AD:DP:AF:NC:FC:RC:PM:QM:MQ:NM	59377,1:59378:1.00E+00,1.68E-05:19:29168,0:30209,1:43.0:41.0:48.0:1.0
MT	5664	.	C	A	.	clustered;near_indel	GENE=ENSMUSG00000064351;MSI=2.0;MSINT=6;5pFlank=CACCATCATTTCTCCTTCTC;3pFlank=TAGCATCATCAATAGTAGAA;VARTYPE=SNV	AD:DP:AF:NC:FC:RC:PM:QM:MQ:NM	58418,1:58419:1.00E+00,1.71E-05:20:29524,1:28894,0:61.0:41.0:48.0:1.0
MT	5668	.	C	A	.	clustered;near_indel	GENE=ENSMUSG00000064351;MSI=1.0;MSINT=1;5pFlank=ATCATTTCTCCTTCTCCTAG;3pFlank=ATCATCAATAGTAGAAGCAG;VARTYPE=SNV	AD:DP:AF:NC:FC:RC:PM:QM:MQ:NM	57958,1:57959:1.00E+00,1.73E-05:31:29201,0:28757,1:20.0:41.0:48.0:1.0
MT	5673	.	T	C	.	clustered;near_indel	GENE=ENSMUSG00000064351;MSI=2.0;MSINT=3;5pFlank=TTCTCCTTCTCCTAGCATCA;3pFlank=CAATAGTAGAAGCAGGAGCA;VARTYPE=SNV	AD:DP:AF:NC:FC:RC:PM:QM:MQ:NM	59409,7:59416:1.00E+00,1.18E-04:10:30910,4:28499,3:25.3:41.0:39.9:1.1
MT	5680	.	T	A	.	clustered;near_indel	GENE=ENSMUSG00000064351;MSI=1.0;MSINT=1;5pFlank=TCTCCTAGCATCATCAATAG;3pFlank=AGAAGCAGGAGCAGGAACAG;VARTYPE=SNV	AD:DP:AF:NC:FC:RC:PM:QM:MQ:NM	59992,1:59993:1.00E+00,1.67E-05:18:31269,1:28723,0:32.0:41.0:48.0:1.0
MT	5682	.	G	T	.	clustered;near_indel	GENE=ENSMUSG00000064351;MSI=2.0;MSINT=1;5pFlank=TCCTAGCATCATCAATAGTA;3pFlank=AAGCAGGAGCAGGAACAGGA;VARTYPE=SNV	AD:DP:AF:NC:FC:RC:PM:QM:MQ:NM	59853,2:59855:1.00E+00,3.34E-05:28:31296,2:28557,0:11.5:41.0:54.0:1.0
MT	5683	.	AAGCAGG	A	.	clustered	GENE=ENSMUSG00000064351;MSI=2.0;MSINT=1;5pFlank=CCTAGCATCATCAATAGTAG;3pFlank=AGCAGGAACAGGATGAACAG;VARTYPE=Deletion	AD:DP:AF:NC:FC:RC:PM:QM:MQ:NM	60150,1:60151:1.00E+00,1.66E-05:18:31576,1:28574,0:36.0:41.0:47.0:0.0
MT	5685	.	G	T	.	clustered;near_indel	GENE=ENSMUSG00000064351;MSI=1.0;MSINT=1;5pFlank=TAGCATCATCAATAGTAGAA;3pFlank=CAGGAGCAGGAACAGGATGA;VARTYPE=SNV	AD:DP:AF:NC:FC:RC:PM:QM:MQ:NM	60435,1:60436:1.00E+00,1.65E-05:22:31760,1:28674,0:50.0:41.0:48.0:1.0
MT	5688	.	G	T	.	clustered;near_indel	GENE=ENSMUSG00000064351;MSI=2.0;MSINT=1;5pFlank=CATCATCAATAGTAGAAGCA;3pFlank=GAGCAGGAACAGGATGAACA;VARTYPE=SNV	AD:DP:AF:NC:FC:RC:PM:QM:MQ:NM	60250,1:60251:1.00E+00,1.66E-05:23:32057,0:28192,1:38.0:41.0:48.0:1.0
MT	5689	.	G	T	.	clustered;near_indel	GENE=ENSMUSG00000064351;MSI=2.0;MSINT=6;5pFlank=ATCATCAATAGTAGAAGCAG;3pFlank=AGCAGGAACAGGATGAACAG;VARTYPE=SNV	AD:DP:AF:NC:FC:RC:PM:QM:MQ:NM	60510,1:60511:1.00E+00,1.65E-05:26:32275,0:28234,1:33.0:41.0:40.0:1.0
MT	5691	.	G	A	.	clustered;near_indel	GENE=ENSMUSG00000064351;MSI=1.0;MSINT=1;5pFlank=CATCAATAGTAGAAGCAGGA;3pFlank=CAGGAACAGGATGAACAGTC;VARTYPE=SNV	AD:DP:AF:NC:FC:RC:PM:QM:MQ:NM	61626,4:61630:1.00E+00,6.49E-05:28:32995,3:28630,1:39.8:41.0:44.0:1.0
MT	5691	.	G	T	.	clustered;near_indel	GENE=ENSMUSG00000064351;MSI=1.0;MSINT=1;5pFlank=CATCAATAGTAGAAGCAGGA;3pFlank=CAGGAACAGGATGAACAGTC;VARTYPE=SNV	AD:DP:AF:NC:FC:RC:PM:QM:MQ:NM	61629,1:61630:1.00E+00,1.62E-05:28:32995,0:28630,1:12.0:41.0:27.0:1.0
MT	5692	.	C	A	.	clustered;near_indel	GENE=ENSMUSG00000064351;MSI=1.0;MSINT=1;5pFlank=ATCAATAGTAGAAGCAGGAG;3pFlank=AGGAACAGGATGAACAGTCT;VARTYPE=SNV	AD:DP:AF:NC:FC:RC:PM:QM:MQ:NM	61488,2:61490:1.00E+00,3.25E-05:29:32815,0:28673,2:12.5:41.0:48.0:1.0
MT	5694	.	G	T	.	clustered;near_indel	GENE=ENSMUSG00000064351;MSI=2.0;MSINT=1;5pFlank=CAATAGTAGAAGCAGGAGCA;3pFlank=GAACAGGATGAACAGTCTAC;VARTYPE=SNV	AD:DP:AF:NC:FC:RC:PM:QM:MQ:NM	61322,1:61323:1.00E+00,1.63E-05:22:32930,1:28392,0:9.0:41.0:60.0:1.0
MT	5698	.	C	A	.	clustered;near_indel	GENE=ENSMUSG00000064351;MSI=1.0;MSINT=1;5pFlank=AGTAGAAGCAGGAGCAGGAA;3pFlank=AGGATGAACAGTCTACCCAC;VARTYPE=SNV	AD:DP:AF:NC:FC:RC:PM:QM:MQ:NM	61761,1:61762:1.00E+00,1.62E-05:23:33455,0:28306,1:11.0:41.0:48.0:1.0
MT	5699	.	A	T	.	clustered;near_indel	GENE=ENSMUSG00000064351;MSI=2.0;MSINT=1;5pFlank=GTAGAAGCAGGAGCAGGAAC;3pFlank=GGATGAACAGTCTACCCACC;VARTYPE=SNV	AD:DP:AF:NC:FC:RC:PM:QM:MQ:NM	61940,1:61941:1.00E+00,1.61E-05:28:33442,0:28498,1:58.0:41.0:40.0:1.0
MT	5701	.	G	T	.	clustered;near_indel	GENE=ENSMUSG00000064351;MSI=1.0;MSINT=1;5pFlank=AGAAGCAGGAGCAGGAACAG;3pFlank=ATGAACAGTCTACCCACCTC;VARTYPE=SNV	AD:DP:AF:NC:FC:RC:PM:QM:MQ:NM	62659,2:62661:1.00E+00,3.19E-05:26:34157,2:28502,0:36.5:41.0:44.0:1.0
MT	5704	.	G	T	.	clustered;near_indel	GENE=ENSMUSG00000064351;MSI=2.0;MSINT=1;5pFlank=AGCAGGAGCAGGAACAGGAT;3pFlank=AACAGTCTACCCACCTCTAG;VARTYPE=SNV	AD:DP:AF:NC:FC:RC:PM:QM:MQ:NM	62523,3:62526:1.00E+00,4.80E-05:22:33930,3:28593,0:26.0:41.0:56.0:1.0
MT	5707	.	C	A	.	clustered;near_indel	GENE=ENSMUSG00000064351;MSI=1.0;MSINT=1;5pFlank=AGGAGCAGGAACAGGATGAA;3pFlank=AGTCTACCCACCTCTAGCCG;VARTYPE=SNV	AD:DP:AF:NC:FC:RC:PM:QM:MQ:NM	63061,2:63063:1.00E+00,3.17E-05:14:34698,0:28363,2:40.5:41.0:48.0:1.0
MT	5709	.	G	A	.	clustered;near_indel	GENE=ENSMUSG00000064351;MSI=1.0;MSINT=1;5pFlank=GAGCAGGAACAGGATGAACA;3pFlank=TCTACCCACCTCTAGCCGGA;VARTYPE=SNV	AD:DP:AF:NC:FC:RC:PM:QM:MQ:NM	61315,1:61316:1.00E+00,1.63E-05:9:34572,1:26743,0:24.0:41.0:53.0:1.0
MT	5712	.	T	G	.	clustered;near_indel	GENE=ENSMUSG00000064351;MSI=1.0;MSINT=1;5pFlank=CAGGAACAGGATGAACAGTC;3pFlank=ACCCACCTCTAGCCGGAAAT;VARTYPE=SNV	AD:DP:AF:NC:FC:RC:PM:QM:MQ:NM	61347,12:61359:1.00E+00,1.96E-04:13:34858,9:26489,3:23.9:41.0:48.6:1.1
MT	5714	.	C	A	.	clustered;near_indel	GENE=ENSMUSG00000064351;MSI=3.0;MSINT=1;5pFlank=GGAACAGGATGAACAGTCTA;3pFlank=CCACCTCTAGCCGGAAATCT;VARTYPE=SNV	AD:DP:AF:NC:FC:RC:PM:QM:MQ:NM	61316,2:61318:1.00E+00,3.26E-05:16:34412,0:26904,2:9.0:41.0:41.0:0.5
MT	5718	.	C	A	.	clustered;near_indel	GENE=ENSMUSG00000064351;MSI=2.0;MSINT=1;5pFlank=CAGGATGAACAGTCTACCCA;3pFlank=CTCTAGCCGGAAATCTAGCC;VARTYPE=SNV	AD:DP:AF:NC:FC:RC:PM:QM:MQ:NM	61228,1:61229:1.00E+00,1.63E-05:15:33930,1:27298,0:17.0:41.0:40.0:1.0
MT	5721	.	C	A	.	clustered;near_indel	GENE=ENSMUSG00000064351;MSI=2.0;MSINT=2;5pFlank=GATGAACAGTCTACCCACCT;3pFlank=TAGCCGGAAATCTAGCCCAT;VARTYPE=SNV	AD:DP:AF:NC:FC:RC:PM:QM:MQ:NM	62150,1:62151:1.00E+00,1.61E-05:19:34916,0:27234,1:7.0:41.0:0.0:1.0
MT	5722	.	T	A	.	clustered;near_indel	GENE=ENSMUSG00000064351;MSI=1.0;MSINT=1;5pFlank=ATGAACAGTCTACCCACCTC;3pFlank=AGCCGGAAATCTAGCCCATG;VARTYPE=SNV	AD:DP:AF:NC:FC:RC:PM:QM:MQ:NM	62309,1:62310:1.00E+00,1.60E-05:40:34874,0:27435,1:51.0:41.0:40.0:1.0
MT	5725	.	C	A	.	clustered;near_indel	GENE=ENSMUSG00000064351;MSI=2.0;MSINT=1;5pFlank=AACAGTCTACCCACCTCTAG;3pFlank=CGGAAATCTAGCCCATGCAG;VARTYPE=SNV	AD:DP:AF:NC:FC:RC:PM:QM:MQ:NM	64943,3:64946:1.00E+00,4.62E-05:31:36273,0:28670,3:27.3:41.0:34.0:1.0
MT	5733	.	C	A	.	clustered;near_indel	GENE=ENSMUSG00000064351;MSI=1.0;MSINT=1;5pFlank=ACCCACCTCTAGCCGGAAAT;3pFlank=TAGCCCATGCAGGAGCATCA;VARTYPE=SNV	AD:DP:AF:NC:FC:RC:PM:QM:MQ:NM	66132,1:66133:1.00E+00,1.51E-05:14:36838,0:29294,1:1.0:41.0:48.0:1.0
MT	5736	.	G	A	.	clustered;near_indel	GENE=ENSMUSG00000064351;MSI=3.0;MSINT=1;5pFlank=CACCTCTAGCCGGAAATCTA;3pFlank=CCCATGCAGGAGCATCAGTA;VARTYPE=SNV	AD:DP:AF:NC:FC:RC:PM:QM:MQ:NM	65196,1:65197:1.00E+00,1.53E-05:44:36340,1:28856,0:5.0:41.0:60.0:1.0
MT	5737	.	C	A	.	clustered;near_indel	GENE=ENSMUSG00000064351;MSI=3.0;MSINT=1;5pFlank=ACCTCTAGCCGGAAATCTAG;3pFlank=CCATGCAGGAGCATCAGTAG;VARTYPE=SNV	AD:DP:AF:NC:FC:RC:PM:QM:MQ:NM	64987,5:64992:1.00E+00,7.69E-05:36:36164,1:28823,4:36.2:41.0:51.2:1.0
MT	5739	.	C	A	.	clustered;near_indel	GENE=ENSMUSG00000064351;MSI=1.0;MSINT=1;5pFlank=CTCTAGCCGGAAATCTAGCC;3pFlank=ATGCAGGAGCATCAGTAGAC;VARTYPE=SNV	AD:DP:AF:NC:FC:RC:PM:QM:MQ:NM	64604,1:64605:1.00E+00,1.55E-05:28:35934,0:28670,1:26.0:41.0:60.0:1.0
MT	5742	.	G	T	.	clustered;near_indel	GENE=ENSMUSG00000064351;MSI=1.0;MSINT=1;5pFlank=TAGCCGGAAATCTAGCCCAT;3pFlank=CAGGAGCATCAGTAGACCTA;VARTYPE=SNV	AD:DP:AF:NC:FC:RC:PM:QM:MQ:NM	65215,1:65216:1.00E+00,1.53E-05:16:36143,1:29072,0:12.0:41.0:60.0:1.0
MT	5743	.	C	A	.	clustered;near_indel	GENE=ENSMUSG00000064351;MSI=1.0;MSINT=1;5pFlank=AGCCGGAAATCTAGCCCATG;3pFlank=AGGAGCATCAGTAGACCTAA;VARTYPE=SNV	AD:DP:AF:NC:FC:RC:PM:QM:MQ:NM	65191,1:65192:1.00E+00,1.53E-05:25:35995,0:29196,1:25.0:41.0:60.0:1.0
MT	5748	.	G	T	.	clustered;near_indel	GENE=ENSMUSG00000064351;MSI=1.0;MSINT=1;5pFlank=GAAATCTAGCCCATGCAGGA;3pFlank=CATCAGTAGACCTAACAATT;VARTYPE=SNV	AD:DP:AF:NC:FC:RC:PM:QM:MQ:NM	64756,2:64758:1.00E+00,3.09E-05:41:36201,2:28554,0:39.0:41.0:60.0:1.0
MT	5748	.	G	A	.	clustered;near_indel	GENE=ENSMUSG00000064351;MSI=1.0;MSINT=1;5pFlank=GAAATCTAGCCCATGCAGGA;3pFlank=CATCAGTAGACCTAACAATT;VARTYPE=SNV	AD:DP:AF:NC:FC:RC:PM:QM:MQ:NM	64757,1:64758:1.00E+00,1.54E-05:41:36201,1:28554,0:26.0:41.0:60.0:1.0
MT	5754	.	G	T	.	clustered;near_indel	GENE=ENSMUSG00000064351;MSI=1.0;MSINT=1;5pFlank=TAGCCCATGCAGGAGCATCA;3pFlank=TAGACCTAACAATTTTCTCC;VARTYPE=SNV	AD:DP:AF:NC:FC:RC:PM:QM:MQ:NM	65501,1:65502:1.00E+00,1.53E-05:18:36314,1:29187,0:48.0:41.0:60.0:1.0
MT	5757	.	G	T	.	clustered;near_indel	GENE=ENSMUSG00000064351;MSI=1.0;MSINT=1;5pFlank=CCCATGCAGGAGCATCAGTA;3pFlank=ACCTAACAATTTTCTCCCTT;VARTYPE=SNV	AD:DP:AF:NC:FC:RC:PM:QM:MQ:NM	65519,1:65520:1.00E+00,1.53E-05:27:36129,1:29390,0:29.0:41.0:60.0:1.0
MT	5760	.	CTAACAATTTTCTCCCTTCATTTAGCTGGAGTGTCATCTATTTTAGGTGCAATTAATTTTATTACCACTATTATCAACATGAAACCCCCAGCCATAACACAGTATCAAACTCCACTATTTGTCTGATCCGTACTTATTACAGCCGTACTGCTCCTATTATCACTACCAGTGCTAGCCGCAGGCATTACTATACTACTAACAGACCGCAACCTAAACACAACTTTCTTTGATCCCGCTGGAGGAGGGGACCCAATTCTCTACCAGCA	ACATGTTCCGTGATTTTACGTTTTCTCGCCATATTCCAGGTCCTTCAGTGTGCATTTCTCATTTTTCACG	.	clustered	GENE=ENSMUSG00000064351;MSI=1.0;MSINT=1;5pFlank=ATGCAGGAGCATCAGTAGAC;3pFlank=TCTGTTCTGATTCTTTGGGC;VARTYPE=Complex	AD:DP:AF:NC:FC:RC:PM:QM:MQ:NM	66399,2:66401:1.00E+00,3.01E-05:38:36610,1:29788,1:55.5:41.0:14.5:0.0
MT	5760	.	C	T	.	clustered;near_indel	GENE=ENSMUSG00000064351;MSI=1.0;MSINT=1;5pFlank=ATGCAGGAGCATCAGTAGAC;3pFlank=TAACAATTTTCTCCCTTCAT;VARTYPE=SNV	AD:DP:AF:NC:FC:RC:PM:QM:MQ:NM	66400,1:66401:1.00E+00,1.51E-05:38:36610,0:29788,1:6.0:41.0:39.0:1.0
MT	5771	.	C	A	.	clustered;near_indel	GENE=ENSMUSG00000064351;MSI=1.0;MSINT=1;5pFlank=TCAGTAGACCTAACAATTTT;3pFlank=TCCCTTCATTTAGCTGGAGT;VARTYPE=SNV	AD:DP:AF:NC:FC:RC:PM:QM:MQ:NM	68655,1:68656:1.00E+00,1.46E-05:34:37535,0:31120,1:13.0:41.0:41.0:1.0
MT	5776	.	T	C	.	clustered;near_indel	GENE=ENSMUSG00000064351;MSI=2.0;MSINT=1;5pFlank=AGACCTAACAATTTTCTCCC;3pFlank=TCATTTAGCTGGAGTGTCAT;VARTYPE=SNV	AD:DP:AF:NC:FC:RC:PM:QM:MQ:NM	67239,1:67240:1.00E+00,1.49E-05:47:36446,1:30793,0:49.0:41.0:60.0:1.0
MT	5782	.	T	TAGCTGGAGTGTCATCTATTTTAGGTGCAAGTAGGACCTGGAATATGGCGAGAAAACTGAAAATCACGGAAAATGAGAAATACACACTTTAGGA	.	clustered	GENE=ENSMUSG00000064351;MSI=3.0;MSINT=1;5pFlank=AACAATTTTCTCCCTTCATT;3pFlank=AGCTGGAGTGTCATCTATTT;VARTYPE=Insertion	AD:DP:AF:NC:FC:RC:PM:QM:MQ:NM	65748,2:65750:1.00E+00,3.04E-05:21:27935,1:24177,1:46.5:41.0:43.0:0.0
MT	5783	.	A	AGCTGGAGTGTCCCGTGGAATATGGCAAGAAAACTGAAAATCACGGAAAATTAGAAATACACACCTTT	.	clustered	GENE=ENSMUSG00000064351;MSI=3.0;MSINT=1;5pFlank=ACAATTTTCTCCCTTCATTT;3pFlank=GCTGGAGTGTCATCTATTTT;VARTYPE=Insertion	AD:DP:AF:NC:FC:RC:PM:QM:MQ:NM	65733,2:65735:1.00E+00,3.04E-05:29:32189,1:28675,1:39.5:41.0:57.0:0.0
MT	5785	.	C	A	.	clustered;near_indel	GENE=ENSMUSG00000064351;MSI=1.0;MSINT=1;5pFlank=AATTTTCTCCCTTCATTTAG;3pFlank=TGGAGTGTCATCTATTTTAG;VARTYPE=SNV	AD:DP:AF:NC:FC:RC:PM:QM:MQ:NM	65534,3:65537:1.00E+00,4.58E-05:40:34745,1:30789,2:14.7:41.0:60.0:1.0
MT	5788	.	G	T	.	clustered;near_indel	GENE=ENSMUSG00000064351;MSI=1.0;MSINT=1;5pFlank=TTTCTCCCTTCATTTAGCTG;3pFlank=AGTGTCATCTATTTTAGGTG;VARTYPE=SNV	AD:DP:AF:NC:FC:RC:PM:QM:MQ:NM	65404,2:65406:1.00E+00,3.06E-05:24:34209,1:31195,1:16.5:41.0:59.5:1.0
MT	5790	.	G	A	.	clustered;near_indel	GENE=ENSMUSG00000064351;MSI=2.0;MSINT=2;5pFlank=TCTCCCTTCATTTAGCTGGA;3pFlank=TGTCATCTATTTTAGGTGCA;VARTYPE=SNV	AD:DP:AF:NC:FC:RC:PM:QM:MQ:NM	64709,1:64710:1.00E+00,1.55E-05:16:34269,0:30440,1:7.0:41.0:60.0:1.0
MT	5792	.	G	T	.	clustered;near_indel	GENE=ENSMUSG00000064351;MSI=2.0;MSINT=2;5pFlank=TCCCTTCATTTAGCTGGAGT;3pFlank=TCATCTATTTTAGGTGCAAT;VARTYPE=SNV	AD:DP:AF:NC:FC:RC:PM:QM:MQ:NM	64595,2:64597:1.00E+00,3.10E-05:23:33786,2:30809,0:43.0:41.0:60.0:1.0
MT	5793	.	T	C	.	clustered;near_indel	GENE=ENSMUSG00000064351;MSI=1.0;MSINT=1;5pFlank=CCCTTCATTTAGCTGGAGTG;3pFlank=CATCTATTTTAGGTGCAATT;VARTYPE=SNV	AD:DP:AF:NC:FC:RC:PM:QM:MQ:NM	64807,7:64814:1.00E+00,1.08E-04:25:34039,4:30768,3:23.1:41.0:60.0:1.0
MT	5794	.	C	A	.	clustered;near_indel	GENE=ENSMUSG00000064351;MSI=1.0;MSINT=1;5pFlank=CCTTCATTTAGCTGGAGTGT;3pFlank=ATCTATTTTAGGTGCAATTA;VARTYPE=SNV	AD:DP:AF:NC:FC:RC:PM:QM:MQ:NM	65393,5:65398:1.00E+00,7.65E-05:30:34239,0:31154,5:33.0:41.0:60.0:1.4
MT	5796	.	T	A	.	clustered;near_indel	GENE=ENSMUSG00000064351;MSI=1.0;MSINT=1;5pFlank=TTCATTTAGCTGGAGTGTCA;3pFlank=CTATTTTAGGTGCAATTAAT;VARTYPE=SNV	AD:DP:AF:NC:FC:RC:PM:QM:MQ:NM	65012,1:65013:1.00E+00,1.54E-05:16:33538,1:31474,0:22.0:41.0:60.0:1.0
MT	5797	.	C	T	.	clustered;near_indel	GENE=ENSMUSG00000064351;MSI=1.0;MSINT=1;5pFlank=TCATTTAGCTGGAGTGTCAT;3pFlank=TATTTTAGGTGCAATTAATT;VARTYPE=SNV	AD:DP:AF:NC:FC:RC:PM:QM:MQ:NM	64191,527:64718:9.92E-01,8.14E-03:51:33018,284:31171,243:27.0:41.0:59.4:1.0
MT	5797	.	C	A	.	clustered;near_indel	GENE=ENSMUSG00000064351;MSI=1.0;MSINT=1;5pFlank=TCATTTAGCTGGAGTGTCAT;3pFlank=TATTTTAGGTGCAATTAATT;VARTYPE=SNV	AD:DP:AF:NC:FC:RC:PM:QM:MQ:NM	64716,2:64718:1.00E+00,3.09E-05:51:33018,2:31171,0:40.0:41.0:60.0:1.5
MT	5808	.	G	A	.	clustered;near_indel	GENE=ENSMUSG00000064351;MSI=1.0;MSINT=1;5pFlank=GAGTGTCATCTATTTTAGGT;3pFlank=CAATTAATTTTATTACCACT;VARTYPE=SNV	AD:DP:AF:NC:FC:RC:PM:QM:MQ:NM	63945,2:63947:1.00E+00,3.13E-05:50:32176,1:31769,1:19.0:41.0:60.0:1.0
MT	5809	.	C	A	.	clustered;near_indel	GENE=ENSMUSG00000064351;MSI=2.0;MSINT=1;5pFlank=AGTGTCATCTATTTTAGGTG;3pFlank=AATTAATTTTATTACCACTA;VARTYPE=SNV	AD:DP:AF:NC:FC:RC:PM:QM:MQ:NM	64014,2:64016:1.00E+00,3.12E-05:53:31956,1:32058,1:23.0:41.0:60.0:1.5
MT	5817	.	T	C	.	clustered;near_indel	GENE=ENSMUSG00000064351;MSI=4.0;MSINT=1;5pFlank=CTATTTTAGGTGCAATTAAT;3pFlank=TTATTACCACTATTATCAAC;VARTYPE=SNV	AD:DP:AF:NC:FC:RC:PM:QM:MQ:NM	64052,156:64208:9.98E-01,2.43E-03:17:31338,72:32714,84:26.3:41.0:60.0:1.2
MT	5823	.	A	T	.	clustered;near_indel	GENE=ENSMUSG00000064351;MSI=2.0;MSINT=1;5pFlank=TAGGTGCAATTAATTTTATT;3pFlank=CCACTATTATCAACATGAAA;VARTYPE=SNV	AD:DP:AF:NC:FC:RC:PM:QM:MQ:NM	62637,1:62638:1.00E+00,1.60E-05:28:29669,1:32968,0:13.0:41.0:60.0:1.0
MT	5824	.	C	A	.	clustered;near_indel	GENE=ENSMUSG00000064351;MSI=2.0;MSINT=1;5pFlank=AGGTGCAATTAATTTTATTA;3pFlank=CACTATTATCAACATGAAAC;VARTYPE=SNV	AD:DP:AF:NC:FC:RC:PM:QM:MQ:NM	62476,1:62477:1.00E+00,1.60E-05:38:29474,0:33002,1:8.0:41.0:60.0:1.0
MT	5833	.	TCAACATGAAACCCCCAGCCATAACACAGTATCAAACTCCACTATTTGTCTGATCCGTACTTATTACAGCCGTACTGCTCCTATTAT	GTATTTTAGTGATTTCGTCATTTTTCAAGTCGTCAC	.	clustered	GENE=ENSMUSG00000064351;MSI=2.0;MSINT=3;5pFlank=TAATTTTATTACCACTATTA;3pFlank=CACTACCAGTGCTAGCCGCA;VARTYPE=Complex	AD:DP:AF:NC:FC:RC:PM:QM:MQ:NM	61757,2:61759:1.00E+00,3.24E-05:7:28783,1:32974,1:27.5:41.0:28.5:0.0
MT	5839	.	TG	T	.	clustered	GENE=ENSMUSG00000064351;MSI=1.0;MSINT=1;5pFlank=TATTACCACTATTATCAACA;3pFlank=AAACCCCCAGCCATAACACA;VARTYPE=Deletion	AD:DP:AF:NC:FC:RC:PM:QM:MQ:NM	61399,1:61400:1.00E+00,1.63E-05:32:28759,1:32640,0:27.0:41.0:60.0:0.0
MT	5843	.	A	G	.	clustered;near_indel	GENE=ENSMUSG00000064351;MSI=5.0;MSINT=1;5pFlank=ACCACTATTATCAACATGAA;3pFlank=CCCCCAGCCATAACACAGTA;VARTYPE=SNV	AD:DP:AF:NC:FC:RC:PM:QM:MQ:NM	61271,5:61276:1.00E+00,8.16E-05:18:29156,3:32115,2:33.8:41.0:60.0:1.0
MT	5848	.	C	A	.	clustered;near_indel	GENE=ENSMUSG00000064351;MSI=1.0;MSINT=1;5pFlank=TATTATCAACATGAAACCCC;3pFlank=AGCCATAACACAGTATCAAA;VARTYPE=SNV	AD:DP:AF:NC:FC:RC:PM:QM:MQ:NM	62466,1:62467:1.00E+00,1.60E-05:23:29781,0:32685,1:11.0:41.0:60.0:1.0
MT	5854	.	T	A	.	clustered;near_indel	GENE=ENSMUSG00000064351;MSI=2.0;MSINT=1;5pFlank=CAACATGAAACCCCCAGCCA;3pFlank=AACACAGTATCAAACTCCAC;VARTYPE=SNV	AD:DP:AF:NC:FC:RC:PM:QM:MQ:NM	62430,1:62431:1.00E+00,1.60E-05:18:29917,0:32513,1:3.0:41.0:60.0:1.0
MT	5856	.	A	G	.	clustered;near_indel	GENE=ENSMUSG00000064351;MSI=2.0;MSINT=2;5pFlank=ACATGAAACCCCCAGCCATA;3pFlank=CACAGTATCAAACTCCACTA;VARTYPE=SNV	AD:DP:AF:NC:FC:RC:PM:QM:MQ:NM	63950,49:63999:9.99E-01,7.66E-04:10:30753,22:33197,27:28.3:41.0:59.5:1.0
MT	5857	.	C	T	.	clustered;near_indel	GENE=ENSMUSG00000064351;MSI=2.0;MSINT=2;5pFlank=CATGAAACCCCCAGCCATAA;3pFlank=ACAGTATCAAACTCCACTAT;VARTYPE=SNV	AD:DP:AF:NC:FC:RC:PM:QM:MQ:NM	63936,1:63937:1.00E+00,1.56E-05:18:30756,1:33180,0:44.0:41.0:60.0:1.0
MT	5859	.	C	A	.	clustered;near_indel	GENE=ENSMUSG00000064351;MSI=2.0;MSINT=2;5pFlank=TGAAACCCCCAGCCATAACA;3pFlank=AGTATCAAACTCCACTATTT;VARTYPE=SNV	AD:DP:AF:NC:FC:RC:PM:QM:MQ:NM	64094,1:64095:1.00E+00,1.56E-05:17:30782,0:33312,1:46.0:41.0:60.0:2.0
MT	5861	.	G	T	.	clustered;near_indel	GENE=ENSMUSG00000064351;MSI=1.0;MSINT=1;5pFlank=AAACCCCCAGCCATAACACA;3pFlank=TATCAAACTCCACTATTTGT;VARTYPE=SNV	AD:DP:AF:NC:FC:RC:PM:QM:MQ:NM	64413,1:64414:1.00E+00,1.55E-05:20:31290,1:33123,0:10.0:41.0:60.0:1.0
MT	5865	.	C	T	.	clustered;near_indel	GENE=ENSMUSG00000064351;MSI=3.0;MSINT=1;5pFlank=CCCCAGCCATAACACAGTAT;3pFlank=AAACTCCACTATTTGTCTGA;VARTYPE=SNV	AD:DP:AF:NC:FC:RC:PM:QM:MQ:NM	65364,59:65423:9.99E-01,9.02E-04:30:31227,24:34136,35:24.8:41.0:59.4:1.0
MT	5865	.	C	A	.	clustered;near_indel	GENE=ENSMUSG00000064351;MSI=3.0;MSINT=1;5pFlank=CCCCAGCCATAACACAGTAT;3pFlank=AAACTCCACTATTTGTCTGA;VARTYPE=SNV	AD:DP:AF:NC:FC:RC:PM:QM:MQ:NM	65422,1:65423:1.00E+00,1.53E-05:30:31227,0:34136,1:14.0:41.0:60.0:1.0
MT	5868	.	A	T	.	clustered;near_indel	GENE=ENSMUSG00000064351;MSI=1.0;MSINT=1;5pFlank=CAGCCATAACACAGTATCAA;3pFlank=CTCCACTATTTGTCTGATCC;VARTYPE=SNV	AD:DP:AF:NC:FC:RC:PM:QM:MQ:NM	66003,3:66006:1.00E+00,4.55E-05:18:31938,1:34065,2:20.0:41.0:60.0:1.0
MT	5869	.	C	A	.	clustered;near_indel	GENE=ENSMUSG00000064351;MSI=1.0;MSINT=1;5pFlank=AGCCATAACACAGTATCAAA;3pFlank=TCCACTATTTGTCTGATCCG;VARTYPE=SNV	AD:DP:AF:NC:FC:RC:PM:QM:MQ:NM	65950,1:65951:1.00E+00,1.52E-05:16:31894,0:34056,1:40.0:41.0:60.0:1.0
MT	5874	.	C	A	.	clustered;near_indel	GENE=ENSMUSG00000064351;MSI=1.0;MSINT=1;5pFlank=TAACACAGTATCAAACTCCA;3pFlank=TATTTGTCTGATCCGTACTT;VARTYPE=SNV	AD:DP:AF:NC:FC:RC:PM:QM:MQ:NM	66813,2:66815:1.00E+00,2.99E-05:20:32448,0:34365,2:23.5:41.0:60.0:1.0
MT	5876	.	A	G	.	clustered;near_indel	GENE=ENSMUSG00000064351;MSI=3.0;MSINT=1;5pFlank=ACACAGTATCAAACTCCACT;3pFlank=TTTGTCTGATCCGTACTTAT;VARTYPE=SNV	AD:DP:AF:NC:FC:RC:PM:QM:MQ:NM	66252,3:66255:1.00E+00,4.53E-05:23:32004,2:34248,1:22.3:41.0:60.0:1.0
MT	5880	.	G	A	.	clustered;near_indel	GENE=ENSMUSG00000064351;MSI=1.0;MSINT=1;5pFlank=AGTATCAAACTCCACTATTT;3pFlank=TCTGATCCGTACTTATTACA;VARTYPE=SNV	AD:DP:AF:NC:FC:RC:PM:QM:MQ:NM	67089,1:67090:1.00E+00,1.49E-05:16:32562,0:34527,1:1.0:41.0:60.0:1.0
MT	5882	.	C	A	.	clustered;near_indel	GENE=ENSMUSG00000064351;MSI=1.0;MSINT=1;5pFlank=TATCAAACTCCACTATTTGT;3pFlank=TGATCCGTACTTATTACAGC;VARTYPE=SNV	AD:DP:AF:NC:FC:RC:PM:QM:MQ:NM	66354,1:66355:1.00E+00,1.51E-05:21:32562,0:33792,1:49.0:41.0:60.0:1.0
MT	5884	.	G	T	.	clustered;near_indel	GENE=ENSMUSG00000064351;MSI=1.0;MSINT=1;5pFlank=TCAAACTCCACTATTTGTCT;3pFlank=ATCCGTACTTATTACAGCCG;VARTYPE=SNV	AD:DP:AF:NC:FC:RC:PM:QM:MQ:NM	66545,1:66546:1.00E+00,1.50E-05:26:32714,0:33831,1:30.0:41.0:33.0:1.0
MT	5888	.	C	T	.	clustered;near_indel	GENE=ENSMUSG00000064351;MSI=1.0;MSINT=1;5pFlank=ACTCCACTATTTGTCTGATC;3pFlank=GTACTTATTACAGCCGTACT;VARTYPE=SNV	AD:DP:AF:NC:FC:RC:PM:QM:MQ:NM	66249,7:66256:1.00E+00,1.06E-04:56:32466,3:33782,4:31.0:41.0:60.0:1.0
MT	5888	.	C	A	.	clustered;near_indel	GENE=ENSMUSG00000064351;MSI=1.0;MSINT=1;5pFlank=ACTCCACTATTTGTCTGATC;3pFlank=GTACTTATTACAGCCGTACT;VARTYPE=SNV	AD:DP:AF:NC:FC:RC:PM:QM:MQ:NM	66255,1:66256:1.00E+00,1.51E-05:56:32466,0:33782,1:22.0:41.0:60.0:1.0
MT	5891	.	A	ACTTATTACAGCCGTACTGCTCCTATTATCACTACCAGTGCTAGCCGCAGGCATTACTATACTACTAACAGACCGCAACCTAAACACAACTTTCTTTGATCCCGCTGGAGGAGGGGACCCAATTCTCTACCAGCATCTGTTCTGATTCTTTGGGCACCCAGAAGTTTATATT	.	clustered	GENE=ENSMUSG00000064351;MSI=2.0;MSINT=1;5pFlank=CCACTATTTGTCTGATCCGT;3pFlank=CTTATTACAGCCGTACTGCT;VARTYPE=Insertion	AD:DP:AF:NC:FC:RC:PM:QM:MQ:NM	66528,1:66529:1.00E+00,1.50E-05:21:32781,0:33748,1:63.0:41.0:28.0:0.0
MT	5899	.	C	A	.	clustered;near_indel	GENE=ENSMUSG00000064351;MSI=1.0;MSINT=1;5pFlank=TGTCTGATCCGTACTTATTA;3pFlank=AGCCGTACTGCTCCTATTAT;VARTYPE=SNV	AD:DP:AF:NC:FC:RC:PM:QM:MQ:NM	65368,2:65370:1.00E+00,3.06E-05:28:32053,1:33315,1:22.0:41.0:60.0:1.5
MT	5901	.	G	T	.	clustered;near_indel	GENE=ENSMUSG00000064351;MSI=2.0;MSINT=1;5pFlank=TCTGATCCGTACTTATTACA;3pFlank=CCGTACTGCTCCTATTATCA;VARTYPE=SNV	AD:DP:AF:NC:FC:RC:PM:QM:MQ:NM	65726,2:65728:1.00E+00,3.04E-05:27:32928,2:32798,0:25.0:41.0:60.0:1.0
MT	5902	.	C	A	.	clustered;near_indel	GENE=ENSMUSG00000064351;MSI=2.0;MSINT=1;5pFlank=CTGATCCGTACTTATTACAG;3pFlank=CGTACTGCTCCTATTATCAC;VARTYPE=SNV	AD:DP:AF:NC:FC:RC:PM:QM:MQ:NM	65308,2:65310:1.00E+00,3.06E-05:37:32687,1:32621,1:33.0:41.0:60.0:1.5
MT	5903	.	C	T	.	clustered;near_indel	GENE=ENSMUSG00000064351;MSI=1.0;MSINT=1;5pFlank=TGATCCGTACTTATTACAGC;3pFlank=GTACTGCTCCTATTATCACT;VARTYPE=SNV	AD:DP:AF:NC:FC:RC:PM:QM:MQ:NM	56878,8194:65072:8.74E-01,1.26E-01:112:28454,4039:28424,4155:26.7:41.0:59.4:1.0
MT	5904	.	G	T	.	clustered;near_indel	GENE=ENSMUSG00000064351;MSI=1.0;MSINT=1;5pFlank=GATCCGTACTTATTACAGCC;3pFlank=TACTGCTCCTATTATCACTA;VARTYPE=SNV	AD:DP:AF:NC:FC:RC:PM:QM:MQ:NM	65309,1:65310:1.00E+00,1.53E-05:29:32554,1:32755,0:31.0:41.0:60.0:1.0
MT	5905	.	T	C	.	clustered;near_indel	GENE=ENSMUSG00000064351;MSI=1.0;MSINT=1;5pFlank=ATCCGTACTTATTACAGCCG;3pFlank=ACTGCTCCTATTATCACTAC;VARTYPE=SNV	AD:DP:AF:NC:FC:RC:PM:QM:MQ:NM	65372,45:65417:9.99E-01,6.88E-04:20:32810,27:32562,18:26.8:41.0:59.6:1.0
MT	5907	.	C	A	.	clustered;near_indel	GENE=ENSMUSG00000064351;MSI=1.0;MSINT=1;5pFlank=CCGTACTTATTACAGCCGTA;3pFlank=TGCTCCTATTATCACTACCA;VARTYPE=SNV	AD:DP:AF:NC:FC:RC:PM:QM:MQ:NM	65325,1:65326:1.00E+00,1.53E-05:17:32627,1:32697,0:27.0:41.0:60.0:1.0
MT	5907	.	C	T	.	clustered;near_indel	GENE=ENSMUSG00000064351;MSI=1.0;MSINT=1;5pFlank=CCGTACTTATTACAGCCGTA;3pFlank=TGCTCCTATTATCACTACCA;VARTYPE=SNV	AD:DP:AF:NC:FC:RC:PM:QM:MQ:NM	65325,1:65326:1.00E+00,1.53E-05:17:32627,1:32697,0:34.0:41.0:60.0:1.0
MT	5909	.	G	T	.	clustered;near_indel	GENE=ENSMUSG00000064351;MSI=1.0;MSINT=1;5pFlank=GTACTTATTACAGCCGTACT;3pFlank=CTCCTATTATCACTACCAGT;VARTYPE=SNV	AD:DP:AF:NC:FC:RC:PM:QM:MQ:NM	65437,1:65438:1.00E+00,1.53E-05:27:32837,1:32600,0:1.0:41.0:60.0:1.0
MT	5910	.	C	A	.	clustered;near_indel	GENE=ENSMUSG00000064351;MSI=1.0;MSINT=1;5pFlank=TACTTATTACAGCCGTACTG;3pFlank=TCCTATTATCACTACCAGTG;VARTYPE=SNV	AD:DP:AF:NC:FC:RC:PM:QM:MQ:NM	65258,3:65261:1.00E+00,4.60E-05:31:32713,0:32545,3:11.3:41.0:60.0:1.0
MT	5913	.	C	A	.	clustered;near_indel	GENE=ENSMUSG00000064351;MSI=1.0;MSINT=1;5pFlank=TTATTACAGCCGTACTGCTC;3pFlank=TATTATCACTACCAGTGCTA;VARTYPE=SNV	AD:DP:AF:NC:FC:RC:PM:QM:MQ:NM	65103,2:65105:1.00E+00,3.07E-05:24:32540,0:32563,2:18.0:41.0:60.0:1.5
MT	5921	.	A	T	.	clustered;near_indel	GENE=ENSMUSG00000064351;MSI=1.0;MSINT=1;5pFlank=GCCGTACTGCTCCTATTATC;3pFlank=CTACCAGTGCTAGCCGCAGG;VARTYPE=SNV	AD:DP:AF:NC:FC:RC:PM:QM:MQ:NM	64451,3:64454:1.00E+00,4.65E-05:20:32293,2:32156,1:36.7:41.0:60.0:2.3
MT	5921	.	A	G	.	clustered;near_indel	GENE=ENSMUSG00000064351;MSI=1.0;MSINT=1;5pFlank=GCCGTACTGCTCCTATTATC;3pFlank=CTACCAGTGCTAGCCGCAGG;VARTYPE=SNV	AD:DP:AF:NC:FC:RC:PM:QM:MQ:NM	64452,2:64454:1.00E+00,3.10E-05:20:32293,1:32156,1:23.5:41.0:60.0:1.5
MT	5922	.	C	A	.	clustered;near_indel	GENE=ENSMUSG00000064351;MSI=1.0;MSINT=1;5pFlank=CCGTACTGCTCCTATTATCA;3pFlank=TACCAGTGCTAGCCGCAGGC;VARTYPE=SNV	AD:DP:AF:NC:FC:RC:PM:QM:MQ:NM	64408,1:64409:1.00E+00,1.55E-05:11:31991,1:32417,0:15.0:41.0:60.0:1.0
MT	5928	.	G	T	.	clustered;near_indel	GENE=ENSMUSG00000064351;MSI=1.0;MSINT=1;5pFlank=TGCTCCTATTATCACTACCA;3pFlank=TGCTAGCCGCAGGCATTACT;VARTYPE=SNV	AD:DP:AF:NC:FC:RC:PM:QM:MQ:NM	64255,1:64256:1.00E+00,1.56E-05:18:31043,1:33212,0:31.0:41.0:60.0:1.0
MT	5931	.	C	A	.	clustered;near_indel	GENE=ENSMUSG00000064351;MSI=1.0;MSINT=1;5pFlank=TCCTATTATCACTACCAGTG;3pFlank=TAGCCGCAGGCATTACTATA;VARTYPE=SNV	AD:DP:AF:NC:FC:RC:PM:QM:MQ:NM	64761,1:64762:1.00E+00,1.54E-05:20:31086,0:33675,1:26.0:41.0:60.0:1.0
MT	5934	.	G	T	.	clustered;near_indel	GENE=ENSMUSG00000064351;MSI=2.0;MSINT=1;5pFlank=TATTATCACTACCAGTGCTA;3pFlank=CCGCAGGCATTACTATACTA;VARTYPE=SNV	AD:DP:AF:NC:FC:RC:PM:QM:MQ:NM	65869,3:65872:1.00E+00,4.55E-05:18:31343,1:34526,2:28.3:41.0:60.0:1.7
MT	5935	.	C	A	.	clustered;near_indel	GENE=ENSMUSG00000064351;MSI=2.0;MSINT=1;5pFlank=ATTATCACTACCAGTGCTAG;3pFlank=CGCAGGCATTACTATACTAC;VARTYPE=SNV	AD:DP:AF:NC:FC:RC:PM:QM:MQ:NM	65833,1:65834:1.00E+00,1.52E-05:28:31039,1:34794,0:10.0:41.0:60.0:1.0
MT	5938	.	C	A	.	clustered;near_indel	GENE=ENSMUSG00000064351;MSI=1.0;MSINT=1;5pFlank=ATCACTACCAGTGCTAGCCG;3pFlank=AGGCATTACTATACTACTAA;VARTYPE=SNV	AD:DP:AF:NC:FC:RC:PM:QM:MQ:NM	65104,1:65105:1.00E+00,1.54E-05:38:30509,0:34594,1:9.0:41.0:60.0:1.0
MT	5938	.	C	T	.	clustered;near_indel	GENE=ENSMUSG00000064351;MSI=1.0;MSINT=1;5pFlank=ATCACTACCAGTGCTAGCCG;3pFlank=AGGCATTACTATACTACTAA;VARTYPE=SNV	AD:DP:AF:NC:FC:RC:PM:QM:MQ:NM	65104,1:65105:1.00E+00,1.54E-05:38:30509,1:34594,0:5.0:41.0:60.0:1.0
MT	5941	.	G	A	.	clustered;near_indel	GENE=ENSMUSG00000064351;MSI=1.0;MSINT=1;5pFlank=ACTACCAGTGCTAGCCGCAG;3pFlank=CATTACTATACTACTAACAG;VARTYPE=SNV	AD:DP:AF:NC:FC:RC:PM:QM:MQ:NM	65018,1:65019:1.00E+00,1.54E-05:42:30541,1:34476,0:11.0:41.0:60.0:1.0
MT	5941	.	G	T	.	clustered;near_indel	GENE=ENSMUSG00000064351;MSI=1.0;MSINT=1;5pFlank=ACTACCAGTGCTAGCCGCAG;3pFlank=CATTACTATACTACTAACAG;VARTYPE=SNV	AD:DP:AF:NC:FC:RC:PM:QM:MQ:NM	65018,1:65019:1.00E+00,1.54E-05:42:30541,1:34476,0:38.0:41.0:60.0:1.0
MT	5942	.	C	T	.	clustered;near_indel	GENE=ENSMUSG00000064351;MSI=1.0;MSINT=1;5pFlank=CTACCAGTGCTAGCCGCAGG;3pFlank=ATTACTATACTACTAACAGA;VARTYPE=SNV	AD:DP:AF:NC:FC:RC:PM:QM:MQ:NM	64751,6:64757:1.00E+00,9.27E-05:41:30330,2:34419,4:23.8:41.0:60.0:1.0
MT	5942	.	C	A	.	clustered;near_indel	GENE=ENSMUSG00000064351;MSI=1.0;MSINT=1;5pFlank=CTACCAGTGCTAGCCGCAGG;3pFlank=ATTACTATACTACTAACAGA;VARTYPE=SNV	AD:DP:AF:NC:FC:RC:PM:QM:MQ:NM	64755,2:64757:1.00E+00,3.09E-05:41:30330,0:34419,2:13.5:41.0:60.0:1.0
MT	5946	.	A	G	.	clustered;near_indel	GENE=ENSMUSG00000064351;MSI=1.0;MSINT=1;5pFlank=CAGTGCTAGCCGCAGGCATT;3pFlank=CTATACTACTAACAGACCGC;VARTYPE=SNV	AD:DP:AF:NC:FC:RC:PM:QM:MQ:NM	63781,1:63782:1.00E+00,1.57E-05:23:29315,0:34466,1:50.0:41.0:60.0:1.0
MT	5950	.	T	C	.	clustered;near_indel	GENE=ENSMUSG00000064351;MSI=2.0;MSINT=2;5pFlank=GCTAGCCGCAGGCATTACTA;3pFlank=ACTACTAACAGACCGCAACC;VARTYPE=SNV	AD:DP:AF:NC:FC:RC:PM:QM:MQ:NM	62725,159:62884:9.97E-01,2.53E-03:24:28486,78:34239,81:25.6:41.0:59.1:1.0
MT	5953	.	T	C	.	clustered;near_indel	GENE=ENSMUSG00000064351;MSI=2.0;MSINT=3;5pFlank=AGCCGCAGGCATTACTATAC;3pFlank=ACTAACAGACCGCAACCTAA;VARTYPE=SNV	AD:DP:AF:NC:FC:RC:PM:QM:MQ:NM	62569,44:62613:9.99E-01,7.03E-04:25:28055,20:34514,24:29.5:41.0:59.3:1.0
MT	5958	.	A	T	.	clustered;near_indel	GENE=ENSMUSG00000064351;MSI=1.0;MSINT=1;5pFlank=CAGGCATTACTATACTACTA;3pFlank=CAGACCGCAACCTAAACACA;VARTYPE=SNV	AD:DP:AF:NC:FC:RC:PM:QM:MQ:NM	62765,18:62783:1.00E+00,2.87E-04:48:27220,5:35545,13:25.2:41.0:59.7:1.1
MT	5959	.	C	A	.	clustered;near_indel	GENE=ENSMUSG00000064351;MSI=1.0;MSINT=1;5pFlank=AGGCATTACTATACTACTAA;3pFlank=AGACCGCAACCTAAACACAA;VARTYPE=SNV	AD:DP:AF:NC:FC:RC:PM:QM:MQ:NM	62910,1:62911:1.00E+00,1.59E-05:14:27169,0:35741,1:13.0:41.0:60.0:1.0
MT	5961	.	G	T	.	clustered;near_indel	GENE=ENSMUSG00000064351;MSI=1.0;MSINT=1;5pFlank=GCATTACTATACTACTAACA;3pFlank=ACCGCAACCTAAACACAACT;VARTYPE=SNV	AD:DP:AF:NC:FC:RC:PM:QM:MQ:NM	63427,6:63433:1.00E+00,9.46E-05:31:27457,5:35970,1:25.8:41.0:56.0:1.5
MT	5963	.	C	A	.	clustered;near_indel	GENE=ENSMUSG00000064351;MSI=2.0;MSINT=1;5pFlank=ATTACTATACTACTAACAGA;3pFlank=CGCAACCTAAACACAACTTT;VARTYPE=SNV	AD:DP:AF:NC:FC:RC:PM:QM:MQ:NM	63497,2:63499:1.00E+00,3.15E-05:21:26960,0:36537,2:27.0:41.0:47.5:2.0
MT	5969	.	C	A	.	clustered;near_indel	GENE=ENSMUSG00000064351;MSI=2.0;MSINT=1;5pFlank=ATACTACTAACAGACCGCAA;3pFlank=CTAAACACAACTTTCTTTGA;VARTYPE=SNV	AD:DP:AF:NC:FC:RC:PM:QM:MQ:NM	63814,2:63816:1.00E+00,3.13E-05:19:27472,0:36342,2:30.0:41.0:60.0:1.5
MT	5972	.	A	G	.	clustered;near_indel	GENE=ENSMUSG00000064351;MSI=3.0;MSINT=1;5pFlank=CTACTAACAGACCGCAACCT;3pFlank=AACACAACTTTCTTTGATCC;VARTYPE=SNV	AD:DP:AF:NC:FC:RC:PM:QM:MQ:NM	63674,15:63689:1.00E+00,2.36E-04:31:26894,7:36780,8:26.6:41.0:60.0:0.9
MT	5973	.	A	G	.	clustered;near_indel	GENE=ENSMUSG00000064351;MSI=3.0;MSINT=1;5pFlank=TACTAACAGACCGCAACCTA;3pFlank=ACACAACTTTCTTTGATCCC;VARTYPE=SNV	AD:DP:AF:NC:FC:RC:PM:QM:MQ:NM	63736,1:63737:1.00E+00,1.57E-05:126:26801,0:36935,1:25.0:41.0:60.0:1.0
MT	5975	.	C	A	.	clustered;near_indel	GENE=ENSMUSG00000064351;MSI=2.0;MSINT=2;5pFlank=CTAACAGACCGCAACCTAAA;3pFlank=ACAACTTTCTTTGATCCCGC;VARTYPE=SNV	AD:DP:AF:NC:FC:RC:PM:QM:MQ:NM	63804,1:63805:1.00E+00,1.57E-05:22:26680,0:37124,1:31.0:41.0:60.0:1.0
MT	5977	.	C	A	.	clustered;near_indel	GENE=ENSMUSG00000064351;MSI=2.0;MSINT=1;5pFlank=AACAGACCGCAACCTAAACA;3pFlank=AACTTTCTTTGATCCCGCTG;VARTYPE=SNV	AD:DP:AF:NC:FC:RC:PM:QM:MQ:NM	63676,2:63678:1.00E+00,3.14E-05:21:26286,0:37390,2:30.5:41.0:60.0:1.0
MT	5980	.	C	A	.	clustered;near_indel	GENE=ENSMUSG00000064351;MSI=3.0;MSINT=1;5pFlank=AGACCGCAACCTAAACACAA;3pFlank=TTTCTTTGATCCCGCTGGAG;VARTYPE=SNV	AD:DP:AF:NC:FC:RC:PM:QM:MQ:NM	63178,1:63179:1.00E+00,1.58E-05:13:26032,0:37146,1:1.0:41.0:60.0:2.0
MT	5981	.	T	C	.	clustered;near_indel	GENE=ENSMUSG00000064351;MSI=3.0;MSINT=1;5pFlank=GACCGCAACCTAAACACAAC;3pFlank=TTCTTTGATCCCGCTGGAGG;VARTYPE=SNV	AD:DP:AF:NC:FC:RC:PM:QM:MQ:NM	62347,54:62401:9.99E-01,8.65E-04:60:25844,27:36503,27:23.7:41.0:60.0:1.0
MT	5984	.	C	A	.	clustered;near_indel	GENE=ENSMUSG00000064351;MSI=3.0;MSINT=1;5pFlank=CGCAACCTAAACACAACTTT;3pFlank=TTTGATCCCGCTGGAGGAGG;VARTYPE=SNV	AD:DP:AF:NC:FC:RC:PM:QM:MQ:NM	62055,1:62056:1.00E+00,1.61E-05:32:25590,0:36465,1:20.0:41.0:60.0:1.0
MT	5988	.	G	A	.	clustered;near_indel	GENE=ENSMUSG00000064351;MSI=1.0;MSINT=1;5pFlank=ACCTAAACACAACTTTCTTT;3pFlank=ATCCCGCTGGAGGAGGGGAC;VARTYPE=SNV	AD:DP:AF:NC:FC:RC:PM:QM:MQ:NM	59933,1:59934:1.00E+00,1.67E-05:19:24862,0:35071,1:11.0:41.0:60.0:1.0
MT	5991	.	C	A	.	clustered;near_indel	GENE=ENSMUSG00000064351;MSI=3.0;MSINT=1;5pFlank=TAAACACAACTTTCTTTGAT;3pFlank=CCGCTGGAGGAGGGGACCCA;VARTYPE=SNV	AD:DP:AF:NC:FC:RC:PM:QM:MQ:NM	58524,1:58525:1.00E+00,1.71E-05:17:23686,0:34837,1:38.0:41.0:60.0:1.0
MT	5991	.	C	T	.	clustered;near_indel	GENE=ENSMUSG00000064351;MSI=3.0;MSINT=1;5pFlank=TAAACACAACTTTCTTTGAT;3pFlank=CCGCTGGAGGAGGGGACCCA;VARTYPE=SNV	AD:DP:AF:NC:FC:RC:PM:QM:MQ:NM	58524,1:58525:1.00E+00,1.71E-05:17:23686,1:34837,0:19.0:41.0:60.0:1.0
MT	5994	.	G	C	.	clustered;near_indel	GENE=ENSMUSG00000064351;MSI=1.0;MSINT=1;5pFlank=ACACAACTTTCTTTGATCCC;3pFlank=CTGGAGGAGGGGACCCAATT;VARTYPE=SNV	AD:DP:AF:NC:FC:RC:PM:QM:MQ:NM	57163,1:57164:1.00E+00,1.75E-05:35:23811,1:33351,0:61.0:41.0:60.0:1.0
MT	5994	.	G	T	.	clustered;near_indel	GENE=ENSMUSG00000064351;MSI=1.0;MSINT=1;5pFlank=ACACAACTTTCTTTGATCCC;3pFlank=CTGGAGGAGGGGACCCAATT;VARTYPE=SNV	AD:DP:AF:NC:FC:RC:PM:QM:MQ:NM	57163,1:57164:1.00E+00,1.75E-05:35:23811,1:33351,0:31.0:41.0:60.0:1.0
MT	5995	.	C	A	.	clustered;near_indel	GENE=ENSMUSG00000064351;MSI=1.0;MSINT=1;5pFlank=CACAACTTTCTTTGATCCCG;3pFlank=TGGAGGAGGGGACCCAATTC;VARTYPE=SNV	AD:DP:AF:NC:FC:RC:PM:QM:MQ:NM	56511,4:56515:1.00E+00,7.08E-05:25:23754,1:32757,3:21.5:41.0:50.2:1.5
MT	5996	.	TGGAGGAGGGGACCCAATTCTCTACCAGCATCTGTTCTGATTCTTTGGGCACCCAGAAGTTTATATTCTTATCCTCCCAGGATTTGGAATTATTTCACATGTAGTTACTTACTACTCCGGAAAAAAAGAACCTTTCGGCTATATAGGAATAGTATGAGCAATAATGTCTATTGGCTTTCTAGGCTTTATTGTATGAGCCCACCACATATTCAC	ATGAGAAACATCCACTGGACGACTTGAAAAATGACGAAATCACTAAAAAAAGTGAAAAATGAAAATGCACACTGTAGGACCTGGAATATGGCGAGAAAACTG	.	clustered	GENE=ENSMUSG00000064351;MSI=1.0;MSINT=1;5pFlank=ACAACTTTCTTTGATCCCGC;3pFlank=AGTAGGATTAGATGTAGACA;VARTYPE=Complex	AD:DP:AF:NC:FC:RC:PM:QM:MQ:NM	56167,2:56169:1.00E+00,3.56E-05:40:23298,1:32869,1:65.5:41.0:21.5:0.0
MT	6000	.	G	A	.	clustered;near_indel	GENE=ENSMUSG00000064351;MSI=2.0;MSINT=1;5pFlank=CTTTCTTTGATCCCGCTGGA;3pFlank=GAGGGGACCCAATTCTCTAC;VARTYPE=SNV	AD:DP:AF:NC:FC:RC:PM:QM:MQ:NM	54395,2:54397:1.00E+00,3.68E-05:15:22692,0:31703,2:19.0:41.0:60.0:1.0
MT	6001	.	G	T	.	clustered;near_indel	GENE=ENSMUSG00000064351;MSI=2.0;MSINT=3;5pFlank=TTTCTTTGATCCCGCTGGAG;3pFlank=AGGGGACCCAATTCTCTACC;VARTYPE=SNV	AD:DP:AF:NC:FC:RC:PM:QM:MQ:NM	54245,1:54246:1.00E+00,1.84E-05:19:22586,1:31659,0:6.0:41.0:60.0:1.0
MT	6003	.	G	A	.	clustered;near_indel	GENE=ENSMUSG00000064351;MSI=4.0;MSINT=1;5pFlank=TCTTTGATCCCGCTGGAGGA;3pFlank=GGGACCCAATTCTCTACCAG;VARTYPE=SNV	AD:DP:AF:NC:FC:RC:PM:QM:MQ:NM	53520,2:53522:1.00E+00,3.74E-05:13:22080,1:31440,1:31.0:41.0:60.0:1.0
MT	6004	.	G	T	.	clustered;near_indel	GENE=ENSMUSG00000064351;MSI=4.0;MSINT=1;5pFlank=CTTTGATCCCGCTGGAGGAG;3pFlank=GGACCCAATTCTCTACCAGC;VARTYPE=SNV	AD:DP:AF:NC:FC:RC:PM:QM:MQ:NM	53184,1:53185:1.00E+00,1.88E-05:29:21846,1:31338,0:9.0:41.0:60.0:1.0
MT	6006	.	G	T	.	clustered;near_indel	GENE=ENSMUSG00000064351;MSI=1.0;MSINT=1;5pFlank=TTGATCCCGCTGGAGGAGGG;3pFlank=ACCCAATTCTCTACCAGCAT;VARTYPE=SNV	AD:DP:AF:NC:FC:RC:PM:QM:MQ:NM	52811,2:52813:1.00E+00,3.79E-05:16:21733,2:31078,0:26.0:41.0:60.0:1.0
MT	6010	.	C	A	.	clustered;near_indel	GENE=ENSMUSG00000064351;MSI=2.0;MSINT=1;5pFlank=TCCCGCTGGAGGAGGGGACC;3pFlank=AATTCTCTACCAGCATCTGT;VARTYPE=SNV	AD:DP:AF:NC:FC:RC:PM:QM:MQ:NM	52186,2:52188:1.00E+00,3.83E-05:28:21549,0:30637,2:34.0:41.0:60.0:1.0
MT	6012	.	A	G	.	clustered;near_indel	GENE=ENSMUSG00000064351;MSI=2.0;MSINT=1;5pFlank=CCGCTGGAGGAGGGGACCCA;3pFlank=TTCTCTACCAGCATCTGTTC;VARTYPE=SNV	AD:DP:AF:NC:FC:RC:PM:QM:MQ:NM	48577,3146:51723:9.39E-01,6.08E-02:69:20229,1245:28348,1901:26.9:41.0:59.4:1.1
MT	6015	.	C	A	.	clustered;near_indel	GENE=ENSMUSG00000064351;MSI=2.0;MSINT=2;5pFlank=CTGGAGGAGGGGACCCAATT;3pFlank=TCTACCAGCATCTGTTCTGA;VARTYPE=SNV	AD:DP:AF:NC:FC:RC:PM:QM:MQ:NM	49506,2:49508:1.00E+00,4.04E-05:15:21867,0:27639,2:9.5:41.0:60.0:1.5
MT	6018	.	TACCAGCATCTGTTCTGATTCTTTGGGCACCCAGAAGTTTATATTCTTATCCTCCCAGGATTTGGAATTATTTCACATGTAGTTACTTACTACTCCGGAAAAAAAGAACCTTTCGGCTATATAGGAATAGTATGAGCAATAATGTCTATTGGCTTTCTAGGCTTTATTGTATGAGCCCACCA	ACACCTTTTTCAGTTTTCTCGC	.	clustered	GENE=ENSMUSG00000064351;MSI=2.0;MSINT=2;5pFlank=GAGGAGGGGACCCAATTCTC;3pFlank=CATATTCACAGTAGGATTAG;VARTYPE=Complex	AD:DP:AF:NC:FC:RC:PM:QM:MQ:NM	49415,2:49417:1.00E+00,4.05E-05:60:21871,1:27544,1:20.0:41.0:20.0:0.0
MT	6020	.	C	A	.	clustered;near_indel	GENE=ENSMUSG00000064351;MSI=2.0;MSINT=1;5pFlank=GGAGGGGACCCAATTCTCTA;3pFlank=CAGCATCTGTTCTGATTCTT;VARTYPE=SNV	AD:DP:AF:NC:FC:RC:PM:QM:MQ:NM	48770,1:48771:1.00E+00,2.05E-05:18:21287,0:27483,1:16.0:41.0:60.0:1.0
MT	6027	.	C	A	.	clustered;near_indel	GENE=ENSMUSG00000064351;MSI=1.0;MSINT=1;5pFlank=ACCCAATTCTCTACCAGCAT;3pFlank=TGTTCTGATTCTTTGGGCAC;VARTYPE=SNV	AD:DP:AF:NC:FC:RC:PM:QM:MQ:NM	47147,3:47150:1.00E+00,6.36E-05:18:20644,0:26503,3:25.7:41.0:60.0:1.3
MT	6029	.	G	T	.	clustered;near_indel	GENE=ENSMUSG00000064351;MSI=2.0;MSINT=1;5pFlank=CCAATTCTCTACCAGCATCT;3pFlank=TTCTGATTCTTTGGGCACCC;VARTYPE=SNV	AD:DP:AF:NC:FC:RC:PM:QM:MQ:NM	47575,2:47577:1.00E+00,4.20E-05:16:20837,2:26738,0:20.0:41.0:60.0:1.5
MT	6032	.	C	A	.	clustered;near_indel	GENE=ENSMUSG00000064351;MSI=1.0;MSINT=1;5pFlank=ATTCTCTACCAGCATCTGTT;3pFlank=TGATTCTTTGGGCACCCAGA;VARTYPE=SNV	AD:DP:AF:NC:FC:RC:PM:QM:MQ:NM	47515,1:47516:1.00E+00,2.10E-05:22:20558,0:26957,1:3.0:41.0:60.0:1.0
MT	6045	.	C	A	.	clustered;near_indel	GENE=ENSMUSG00000064351;MSI=1.0;MSINT=1;5pFlank=ATCTGTTCTGATTCTTTGGG;3pFlank=ACCCAGAAGTTTATATTCTT;VARTYPE=SNV	AD:DP:AF:NC:FC:RC:PM:QM:MQ:NM	44228,1:44229:1.00E+00,2.26E-05:23:19175,0:25053,1:29.0:41.0:60.0:1.0
MT	6051	.	G	T	.	clustered;near_indel	GENE=ENSMUSG00000064351;MSI=2.0;MSINT=1;5pFlank=TCTGATTCTTTGGGCACCCA;3pFlank=AAGTTTATATTCTTATCCTC;VARTYPE=SNV	AD:DP:AF:NC:FC:RC:PM:QM:MQ:NM	42999,1:43000:1.00E+00,2.33E-05:26:17957,0:25042,1:53.0:41.0:42.0:2.0
MT	6055	.	T	C	.	clustered;near_indel	GENE=ENSMUSG00000064351;MSI=3.0;MSINT=1;5pFlank=ATTCTTTGGGCACCCAGAAG;3pFlank=TTATATTCTTATCCTCCCAG;VARTYPE=SNV	AD:DP:AF:NC:FC:RC:PM:QM:MQ:NM	42585,1:42586:1.00E+00,2.35E-05:9:17973,0:24612,1:13.0:41.0:60.0:1.0
MT	6058	.	A	G	.	clustered;near_indel	GENE=ENSMUSG00000064351;MSI=2.0;MSINT=2;5pFlank=CTTTGGGCACCCAGAAGTTT;3pFlank=TATTCTTATCCTCCCAGGAT;VARTYPE=SNV	AD:DP:AF:NC:FC:RC:PM:QM:MQ:NM	42189,1:42190:1.00E+00,2.37E-05:12:17796,0:24393,1:10.0:41.0:60.0:1.0
MT	6063	.	C	A	.	clustered;near_indel	GENE=ENSMUSG00000064351;MSI=2.0;MSINT=1;5pFlank=GGCACCCAGAAGTTTATATT;3pFlank=TTATCCTCCCAGGATTTGGA;VARTYPE=SNV	AD:DP:AF:NC:FC:RC:PM:QM:MQ:NM	40664,1:40665:1.00E+00,2.46E-05:182:17126,0:23538,1:5.0:41.0:60.0:1.0
MT	6068	.	C	A	.	clustered;near_indel	GENE=ENSMUSG00000064351;MSI=2.0;MSINT=1;5pFlank=CCAGAAGTTTATATTCTTAT;3pFlank=CTCCCAGGATTTGGAATTAT;VARTYPE=SNV	AD:DP:AF:NC:FC:RC:PM:QM:MQ:NM	39597,1:39598:1.00E+00,2.53E-05:419:16186,0:23411,1:12.0:41.0:60.0:1.0
MT	6072	.	C	T	.	clustered;near_indel	GENE=ENSMUSG00000064351;MSI=3.0;MSINT=1;5pFlank=AAGTTTATATTCTTATCCTC;3pFlank=CAGGATTTGGAATTATTTCA;VARTYPE=SNV	AD:DP:AF:NC:FC:RC:PM:QM:MQ:NM	41342,1:41343:1.00E+00,2.42E-05:35:17408,1:23934,0:1.0:41.0:60.0:1.0
MT	6073	.	C	A	.	clustered;near_indel	GENE=ENSMUSG00000064351;MSI=1.0;MSINT=1;5pFlank=AGTTTATATTCTTATCCTCC;3pFlank=AGGATTTGGAATTATTTCAC;VARTYPE=SNV	AD:DP:AF:NC:FC:RC:PM:QM:MQ:NM	41286,1:41287:1.00E+00,2.42E-05:13:17368,0:23918,1:19.0:41.0:42.0:3.0
MT	6090	.	T	A	.	clustered;near_indel	GENE=ENSMUSG00000064351;MSI=1.0;MSINT=1;5pFlank=TCCCAGGATTTGGAATTATT;3pFlank=CACATGTAGTTACTTACTAC;VARTYPE=SNV	AD:DP:AF:NC:FC:RC:PM:QM:MQ:NM	40887,1:40888:1.00E+00,2.45E-05:5:18388,0:22499,1:25.0:41.0:60.0:1.0
MT	6091	.	C	A	.	clustered;near_indel	GENE=ENSMUSG00000064351;MSI=2.0;MSINT=2;5pFlank=CCCAGGATTTGGAATTATTT;3pFlank=ACATGTAGTTACTTACTACT;VARTYPE=SNV	AD:DP:AF:NC:FC:RC:PM:QM:MQ:NM	40408,2:40410:1.00E+00,4.95E-05:276:18082,0:22326,2:21.5:41.0:60.0:1.5
MT	6093	.	C	A	.	clustered;near_indel	GENE=ENSMUSG00000064351;MSI=2.0;MSINT=2;5pFlank=CAGGATTTGGAATTATTTCA;3pFlank=ATGTAGTTACTTACTACTCC;VARTYPE=SNV	AD:DP:AF:NC:FC:RC:PM:QM:MQ:NM	39860,1:39861:1.00E+00,2.51E-05:69:17911,0:21949,1:11.0:41.0:60.0:1.0
MT	6095	.	T	C	.	clustered;near_indel	GENE=ENSMUSG00000064351;MSI=1.0;MSINT=1;5pFlank=GGATTTGGAATTATTTCACA;3pFlank=GTAGTTACTTACTACTCCGG;VARTYPE=SNV	AD:DP:AF:NC:FC:RC:PM:QM:MQ:NM	39324,8:39332:1.00E+00,2.03E-04:26:17721,5:21603,3:27.6:41.0:60.0:1.2
MT	6099	.	G	T	.	clustered;near_indel	GENE=ENSMUSG00000064351;MSI=2.0;MSINT=1;5pFlank=TTGGAATTATTTCACATGTA;3pFlank=TTACTTACTACTCCGGAAAA;VARTYPE=SNV	AD:DP:AF:NC:FC:RC:PM:QM:MQ:NM	39103,1:39104:1.00E+00,2.56E-05:29:17805,1:21298,0:18.0:41.0:60.0:1.0
MT	6101	.	T	C	.	clustered;near_indel	GENE=ENSMUSG00000064351;MSI=1.0;MSINT=1;5pFlank=GGAATTATTTCACATGTAGT;3pFlank=ACTTACTACTCCGGAAAAAA;VARTYPE=SNV	AD:DP:AF:NC:FC:RC:PM:QM:MQ:NM	38983,22:39005:9.99E-01,5.64E-04:13:18036,7:20947,15:26.6:41.0:56.5:1.0
MT	6102	.	A	G	.	clustered;near_indel	GENE=ENSMUSG00000064351;MSI=2.0;MSINT=4;5pFlank=GAATTATTTCACATGTAGTT;3pFlank=CTTACTACTCCGGAAAAAAA;VARTYPE=SNV	AD:DP:AF:NC:FC:RC:PM:QM:MQ:NM	39010,103:39113:9.97E-01,2.63E-03:12:18322,55:20688,48:28.3:41.0:57.3:1.1
MT	6103	.	C	A	.	clustered;near_indel	GENE=ENSMUSG00000064351;MSI=2.0;MSINT=1;5pFlank=AATTATTTCACATGTAGTTA;3pFlank=TTACTACTCCGGAAAAAAAG;VARTYPE=SNV	AD:DP:AF:NC:FC:RC:PM:QM:MQ:NM	38967,1:38968:1.00E+00,2.57E-05:136:18284,0:20683,1:56.0:41.0:60.0:1.0
MT	6105	.	T	C	.	clustered;near_indel	GENE=ENSMUSG00000064351;MSI=1.0;MSINT=1;5pFlank=TTATTTCACATGTAGTTACT;3pFlank=ACTACTCCGGAAAAAAAGAA;VARTYPE=SNV	AD:DP:AF:NC:FC:RC:PM:QM:MQ:NM	39499,9:39508:1.00E+00,2.28E-04:40:18753,6:20746,3:29.9:41.0:60.0:1.1
MT	6106	.	A	G	.	clustered;near_indel	GENE=ENSMUSG00000064351;MSI=2.0;MSINT=3;5pFlank=TATTTCACATGTAGTTACTT;3pFlank=CTACTCCGGAAAAAAAGAAC;VARTYPE=SNV	AD:DP:AF:NC:FC:RC:PM:QM:MQ:NM	39578,67:39645:9.98E-01,1.69E-03:11:18631,28:20947,39:31.4:41.0:54.9:1.1
MT	6107	.	C	A	.	clustered;near_indel	GENE=ENSMUSG00000064351;MSI=2.0;MSINT=3;5pFlank=ATTTCACATGTAGTTACTTA;3pFlank=TACTCCGGAAAAAAAGAACC;VARTYPE=SNV	AD:DP:AF:NC:FC:RC:PM:QM:MQ:NM	39233,1:39234:1.00E+00,2.55E-05:176:18553,0:20679,1:17.0:41.0:60.0:1.0
MT	6107	.	C	T	.	clustered;near_indel	GENE=ENSMUSG00000064351;MSI=2.0;MSINT=3;5pFlank=ATTTCACATGTAGTTACTTA;3pFlank=TACTCCGGAAAAAAAGAACC;VARTYPE=SNV	AD:DP:AF:NC:FC:RC:PM:QM:MQ:NM	39233,1:39234:1.00E+00,2.55E-05:176:18553,1:20679,0:29.0:41.0:60.0:1.0
MT	6109	.	A	G	.	clustered;near_indel	GENE=ENSMUSG00000064351;MSI=2.0;MSINT=3;5pFlank=TTCACATGTAGTTACTTACT;3pFlank=CTCCGGAAAAAAAGAACCTT;VARTYPE=SNV	AD:DP:AF:NC:FC:RC:PM:QM:MQ:NM	39881,20:39901:9.99E-01,5.01E-04:27:18905,14:20976,6:22.8:41.0:58.3:1.0
MT	6110	.	C	A	.	clustered;near_indel	GENE=ENSMUSG00000064351;MSI=2.0;MSINT=3;5pFlank=TCACATGTAGTTACTTACTA;3pFlank=TCCGGAAAAAAAGAACCTTT;VARTYPE=SNV	AD:DP:AF:NC:FC:RC:PM:QM:MQ:NM	40025,2:40027:1.00E+00,5.00E-05:67:18930,0:21095,2:3.0:41.0:52.0:0.5
MT	6112	.	C	A	.	clustered;near_indel	GENE=ENSMUSG00000064351;MSI=2.0;MSINT=1;5pFlank=ACATGTAGTTACTTACTACT;3pFlank=CGGAAAAAAAGAACCTTTCG;VARTYPE=SNV	AD:DP:AF:NC:FC:RC:PM:QM:MQ:NM	41872,2:41874:1.00E+00,4.78E-05:83:20084,1:21788,1:22.5:41.0:60.0:1.0
MT	6114	.	G	T	.	clustered;near_indel	GENE=ENSMUSG00000064351;MSI=2.0;MSINT=1;5pFlank=ATGTAGTTACTTACTACTCC;3pFlank=GAAAAAAAGAACCTTTCGGC;VARTYPE=SNV	AD:DP:AF:NC:FC:RC:PM:QM:MQ:NM	42212,1:42213:1.00E+00,2.37E-05:87:20202,1:22010,0:11.0:41.0:60.0:1.0
MT	6115	.	G	GA	.	clustered	GENE=ENSMUSG00000064351;MSI=8.0;MSINT=1;5pFlank=TGTAGTTACTTACTACTCCG;3pFlank=AAAAAAAGAACCTTTCGGCT;VARTYPE=Insertion	AD:DP:AF:NC:FC:RC:PM:QM:MQ:NM	42379,1:42380:1.00E+00,2.36E-05:59:19484,0:21011,1:19.0:41.0:60.0:0.0
MT	6115	.	G	A	.	clustered;near_indel	GENE=ENSMUSG00000064351;MSI=7.0;MSINT=1;5pFlank=TGTAGTTACTTACTACTCCG;3pFlank=AAAAAAAGAACCTTTCGGCT;VARTYPE=SNV	AD:DP:AF:NC:FC:RC:PM:QM:MQ:NM	42379,1:42380:1.00E+00,2.36E-05:59:19484,1:21011,0:20.0:41.0:60.0:1.0
MT	6115	.	GA	G	.	clustered	GENE=ENSMUSG00000064351;MSI=7.0;MSINT=1;5pFlank=TGTAGTTACTTACTACTCCG;3pFlank=AAAAAAGAACCTTTCGGCTA;VARTYPE=Deletion	AD:DP:AF:NC:FC:RC:PM:QM:MQ:NM	43911,38:43949:9.99E-01,8.65E-04:28:21771,19:22140,19:27.8:41.0:58.4:0.1
MT	6122	.	AG	A	.	clustered	GENE=ENSMUSG00000064351;MSI=9.0;MSINT=1;5pFlank=ACTTACTACTCCGGAAAAAA;3pFlank=AACCTTTCGGCTATATAGGA;VARTYPE=Deletion	AD:DP:AF:NC:FC:RC:PM:QM:MQ:NM	45676,1:45677:1.00E+00,2.19E-05:149:23739,1:21935,0:47.0:41.0:60.0:0.0
MT	6123	.	G	A	.	clustered;near_indel	GENE=ENSMUSG00000064351;MSI=2.0;MSINT=1;5pFlank=CTTACTACTCCGGAAAAAAA;3pFlank=AACCTTTCGGCTATATAGGA;VARTYPE=SNV	AD:DP:AF:NC:FC:RC:PM:QM:MQ:NM	45676,1:45677:1.00E+00,2.19E-05:149:23739,1:21935,0:22.0:41.0:60.0:1.0
MT	6123	.	G	T	.	clustered;near_indel	GENE=ENSMUSG00000064351;MSI=2.0;MSINT=1;5pFlank=CTTACTACTCCGGAAAAAAA;3pFlank=AACCTTTCGGCTATATAGGA;VARTYPE=SNV	AD:DP:AF:NC:FC:RC:PM:QM:MQ:NM	45676,1:45677:1.00E+00,2.19E-05:149:23739,1:21935,0:22.0:41.0:60.0:1.0
MT	6131	.	C	G	.	clustered;near_indel	GENE=ENSMUSG00000064351;MSI=2.0;MSINT=1;5pFlank=TCCGGAAAAAAAGAACCTTT;3pFlank=GGCTATATAGGAATAGTATG;VARTYPE=SNV	AD:DP:AF:NC:FC:RC:PM:QM:MQ:NM	44275,1:44276:1.00E+00,2.26E-05:137:23878,1:20397,0:62.0:41.0:60.0:1.0
MT	6132	.	G	A	.	clustered;near_indel	GENE=ENSMUSG00000064351;MSI=2.0;MSINT=1;5pFlank=CCGGAAAAAAAGAACCTTTC;3pFlank=GCTATATAGGAATAGTATGA;VARTYPE=SNV	AD:DP:AF:NC:FC:RC:PM:QM:MQ:NM	44381,1:44382:1.00E+00,2.25E-05:35:24052,0:20329,1:48.0:41.0:60.0:1.0
MT	6133	.	G	T	.	clustered;near_indel	GENE=ENSMUSG00000064351;MSI=1.0;MSINT=1;5pFlank=CGGAAAAAAAGAACCTTTCG;3pFlank=CTATATAGGAATAGTATGAG;VARTYPE=SNV	AD:DP:AF:NC:FC:RC:PM:QM:MQ:NM	44125,2:44127:1.00E+00,4.53E-05:46:24163,1:19962,1:32.0:41.0:60.0:1.0
MT	6145	.	T	C	.	near_indel	GENE=ENSMUSG00000064351;MSI=1.0;MSINT=1;5pFlank=ACCTTTCGGCTATATAGGAA;3pFlank=AGTATGAGCAATAATGTCTA;VARTYPE=SNV	AD:DP:AF:NC:FC:RC:PM:QM:MQ:NM	43956,58:44014:9.99E-01,1.32E-03:31:24332,35:19624,23:32.6:41.0:57.7:1.0
MT	6157	.	T	C	.	clustered;near_indel	GENE=ENSMUSG00000064351;MSI=2.0;MSINT=1;5pFlank=TATAGGAATAGTATGAGCAA;3pFlank=AATGTCTATTGGCTTTCTAG;VARTYPE=SNV	AD:DP:AF:NC:FC:RC:PM:QM:MQ:NM	47483,115:47598:9.98E-01,2.42E-03:21:27402,64:20081,51:26.6:41.0:58.5:1.0
MT	6161	.	G	T	.	clustered;near_indel	GENE=ENSMUSG00000064351;MSI=1.0;MSINT=1;5pFlank=GGAATAGTATGAGCAATAAT;3pFlank=TCTATTGGCTTTCTAGGCTT;VARTYPE=SNV	AD:DP:AF:NC:FC:RC:PM:QM:MQ:NM	48649,2:48651:1.00E+00,4.11E-05:49:28190,2:20459,0:31.5:41.0:60.0:1.0
MT	6163	.	C	A	.	clustered;near_indel	GENE=ENSMUSG00000064351;MSI=1.0;MSINT=1;5pFlank=AATAGTATGAGCAATAATGT;3pFlank=TATTGGCTTTCTAGGCTTTA;VARTYPE=SNV	AD:DP:AF:NC:FC:RC:PM:QM:MQ:NM	49224,1:49225:1.00E+00,2.03E-05:33:28717,1:20507,0:30.0:41.0:60.0:1.0
MT	6168	.	G	T	.	clustered;near_indel	GENE=ENSMUSG00000064351;MSI=2.0;MSINT=1;5pFlank=TATGAGCAATAATGTCTATT;3pFlank=GCTTTCTAGGCTTTATTGTA;VARTYPE=SNV	AD:DP:AF:NC:FC:RC:PM:QM:MQ:NM	50064,1:50065:1.00E+00,2.00E-05:86:29078,1:20986,0:3.0:41.0:60.0:1.0
MT	6172	.	T	C	.	clustered;near_indel	GENE=ENSMUSG00000064351;MSI=3.0;MSINT=1;5pFlank=AGCAATAATGTCTATTGGCT;3pFlank=TCTAGGCTTTATTGTATGAG;VARTYPE=SNV	AD:DP:AF:NC:FC:RC:PM:QM:MQ:NM	50879,5:50884:1.00E+00,9.83E-05:19:29892,3:20987,2:28.8:41.0:52.4:1.2
MT	6173	.	T	C	.	clustered;near_indel	GENE=ENSMUSG00000064351;MSI=1.0;MSINT=1;5pFlank=GCAATAATGTCTATTGGCTT;3pFlank=CTAGGCTTTATTGTATGAGC;VARTYPE=SNV	AD:DP:AF:NC:FC:RC:PM:QM:MQ:NM	51188,8:51196:1.00E+00,1.56E-04:2:30173,5:21015,3:30.5:41.0:57.6:1.1
MT	6178	.	G	A	.	clustered;near_indel	GENE=ENSMUSG00000064351;MSI=1.0;MSINT=1;5pFlank=AATGTCTATTGGCTTTCTAG;3pFlank=CTTTATTGTATGAGCCCACC;VARTYPE=SNV	AD:DP:AF:NC:FC:RC:PM:QM:MQ:NM	52275,1:52276:1.00E+00,1.91E-05:45:30707,1:21568,0:46.0:41.0:33.0:1.0
MT	6186	.	G	T	.	clustered;near_indel	GENE=ENSMUSG00000064351;MSI=1.0;MSINT=1;5pFlank=TTGGCTTTCTAGGCTTTATT;3pFlank=TATGAGCCCACCACATATTC;VARTYPE=SNV	AD:DP:AF:NC:FC:RC:PM:QM:MQ:NM	53742,1:53743:1.00E+00,1.86E-05:36:31703,1:22039,0:31.0:41.0:60.0:1.0
MT	6188	.	A	T	.	clustered;near_indel	GENE=ENSMUSG00000064351;MSI=1.0;MSINT=1;5pFlank=GGCTTTCTAGGCTTTATTGT;3pFlank=TGAGCCCACCACATATTCAC;VARTYPE=SNV	AD:DP:AF:NC:FC:RC:PM:QM:MQ:NM	53416,6:53422:1.00E+00,1.12E-04:22:31444,2:21972,4:32.5:41.0:60.0:1.0
MT	6192	.	G	T	.	clustered;near_indel	GENE=ENSMUSG00000064351;MSI=3.0;MSINT=1;5pFlank=TTCTAGGCTTTATTGTATGA;3pFlank=CCCACCACATATTCACAGTA;VARTYPE=SNV	AD:DP:AF:NC:FC:RC:PM:QM:MQ:NM	53602,3:53605:1.00E+00,5.60E-05:59:31391,2:22211,1:26.3:41.0:60.0:1.0
MT	6194	.	C	A	.	clustered;near_indel	GENE=ENSMUSG00000064351;MSI=3.0;MSINT=1;5pFlank=CTAGGCTTTATTGTATGAGC;3pFlank=CACCACATATTCACAGTAGG;VARTYPE=SNV	AD:DP:AF:NC:FC:RC:PM:QM:MQ:NM	54245,2:54247:1.00E+00,3.69E-05:47:31738,1:22507,1:8.5:41.0:60.0:1.0
MT	6198	.	C	T	.	clustered;near_indel	GENE=ENSMUSG00000064351;MSI=2.0;MSINT=2;5pFlank=GCTTTATTGTATGAGCCCAC;3pFlank=ACATATTCACAGTAGGATTA;VARTYPE=SNV	AD:DP:AF:NC:FC:RC:PM:QM:MQ:NM	55406,1:55407:1.00E+00,1.80E-05:35:32623,1:22783,0:27.0:41.0:60.0:1.0
MT	6208	.	C	A	.	clustered;near_indel	GENE=ENSMUSG00000064351;MSI=2.0;MSINT=2;5pFlank=ATGAGCCCACCACATATTCA;3pFlank=AGTAGGATTAGATGTAGACA;VARTYPE=SNV	AD:DP:AF:NC:FC:RC:PM:QM:MQ:NM	56187,1:56188:1.00E+00,1.78E-05:22:32536,0:23651,1:39.0:41.0:60.0:1.0
MT	6210	.	G	T	.	clustered;near_indel	GENE=ENSMUSG00000064351;MSI=1.0;MSINT=1;5pFlank=GAGCCCACCACATATTCACA;3pFlank=TAGGATTAGATGTAGACACA;VARTYPE=SNV	AD:DP:AF:NC:FC:RC:PM:QM:MQ:NM	56484,1:56485:1.00E+00,1.77E-05:30:32350,1:24134,0:40.0:41.0:60.0:1.0
MT	6211	.	T	A	.	clustered;near_indel	GENE=ENSMUSG00000064351;MSI=1.0;MSINT=1;5pFlank=AGCCCACCACATATTCACAG;3pFlank=AGGATTAGATGTAGACACAC;VARTYPE=SNV	AD:DP:AF:NC:FC:RC:PM:QM:MQ:NM	56248,1:56249:1.00E+00,1.78E-05:20:32285,0:23963,1:2.0:41.0:60.0:1.0
MT	6214	.	G	T	.	clustered;near_indel	GENE=ENSMUSG00000064351;MSI=1.0;MSINT=1;5pFlank=CCACCACATATTCACAGTAG;3pFlank=ATTAGATGTAGACACACGAG;VARTYPE=SNV	AD:DP:AF:NC:FC:RC:PM:QM:MQ:NM	56838,1:56839:1.00E+00,1.76E-05:27:32239,1:24599,0:17.0:41.0:60.0:1.0
MT	6219	.	G	T	.	clustered;near_indel	GENE=ENSMUSG00000064351;MSI=1.0;MSINT=1;5pFlank=ACATATTCACAGTAGGATTA;3pFlank=ATGTAGACACACGAGCTTAC;VARTYPE=SNV	AD:DP:AF:NC:FC:RC:PM:QM:MQ:NM	58297,1:58298:1.00E+00,1.72E-05:23:32831,1:25466,0:22.0:41.0:60.0:1.0
MT	6222	.	G	T	.	clustered;near_indel	GENE=ENSMUSG00000064351;MSI=1.0;MSINT=1;5pFlank=TATTCACAGTAGGATTAGAT;3pFlank=TAGACACACGAGCTTACTTT;VARTYPE=SNV	AD:DP:AF:NC:FC:RC:PM:QM:MQ:NM	59319,1:59320:1.00E+00,1.69E-05:31:33492,1:25827,0:22.0:41.0:60.0:1.0
MT	6223	.	T	A	.	clustered;near_indel	GENE=ENSMUSG00000064351;MSI=1.0;MSINT=1;5pFlank=ATTCACAGTAGGATTAGATG;3pFlank=AGACACACGAGCTTACTTTA;VARTYPE=SNV	AD:DP:AF:NC:FC:RC:PM:QM:MQ:NM	59426,6:59432:1.00E+00,1.01E-04:18:33458,3:25962,3:19.3:41.0:60.0:1.2
MT	6223	.	T	C	.	clustered;near_indel	GENE=ENSMUSG00000064351;MSI=1.0;MSINT=1;5pFlank=ATTCACAGTAGGATTAGATG;3pFlank=AGACACACGAGCTTACTTTA;VARTYPE=SNV	AD:DP:AF:NC:FC:RC:PM:QM:MQ:NM	59426,6:59432:1.00E+00,1.01E-04:18:33458,5:25962,1:22.2:41.0:60.0:1.0
MT	6229	.	C	A	.	clustered;near_indel	GENE=ENSMUSG00000064351;MSI=2.0;MSINT=2;5pFlank=AGTAGGATTAGATGTAGACA;3pFlank=ACGAGCTTACTTTACATCAG;VARTYPE=SNV	AD:DP:AF:NC:FC:RC:PM:QM:MQ:NM	60992,1:60993:1.00E+00,1.64E-05:14:33547,0:27445,1:8.0:41.0:60.0:1.0
MT	6232	.	G	T	.	clustered;near_indel	GENE=ENSMUSG00000064351;MSI=1.0;MSINT=1;5pFlank=AGGATTAGATGTAGACACAC;3pFlank=AGCTTACTTTACATCAGCCA;VARTYPE=SNV	AD:DP:AF:NC:FC:RC:PM:QM:MQ:NM	61538,1:61539:1.00E+00,1.62E-05:40:33729,0:27809,1:30.0:41.0:60.0:1.0
MT	6234	.	G	A	.	clustered;near_indel	GENE=ENSMUSG00000064351;MSI=1.0;MSINT=1;5pFlank=GATTAGATGTAGACACACGA;3pFlank=CTTACTTTACATCAGCCACT;VARTYPE=SNV	AD:DP:AF:NC:FC:RC:PM:QM:MQ:NM	61729,1:61730:1.00E+00,1.62E-05:31:33807,1:27921,0:19.0:41.0:60.0:1.0
MT	6234	.	G	T	.	clustered;near_indel	GENE=ENSMUSG00000064351;MSI=1.0;MSINT=1;5pFlank=GATTAGATGTAGACACACGA;3pFlank=CTTACTTTACATCAGCCACT;VARTYPE=SNV	AD:DP:AF:NC:FC:RC:PM:QM:MQ:NM	61729,1:61730:1.00E+00,1.62E-05:31:33807,1:27921,0:7.0:41.0:60.0:1.0
MT	6239	.	C	CTT	.	clustered	GENE=ENSMUSG00000064351;MSI=5.0;MSINT=1;5pFlank=GATGTAGACACACGAGCTTA;3pFlank=TTTACATCAGCCACTATAAT;VARTYPE=Insertion	AD:DP:AF:NC:FC:RC:PM:QM:MQ:NM	62197,1:62198:1.00E+00,1.61E-05:27:33453,1:28744,0:9.0:41.0:60.0:0.0
MT	6242	.	T	C	.	clustered;near_indel	GENE=ENSMUSG00000064351;MSI=1.0;MSINT=1;5pFlank=GTAGACACACGAGCTTACTT;3pFlank=ACATCAGCCACTATAATTAT;VARTYPE=SNV	AD:DP:AF:NC:FC:RC:PM:QM:MQ:NM	62146,1:62147:1.00E+00,1.61E-05:15:33421,1:28725,0:18.0:41.0:60.0:1.0
MT	6244	.	C	A	.	clustered;near_indel	GENE=ENSMUSG00000064351;MSI=1.0;MSINT=1;5pFlank=AGACACACGAGCTTACTTTA;3pFlank=ATCAGCCACTATAATTATCG;VARTYPE=SNV	AD:DP:AF:NC:FC:RC:PM:QM:MQ:NM	62538,2:62540:1.00E+00,3.20E-05:28:33213,1:29325,1:28.0:41.0:60.0:1.0
MT	6264	.	G	A	.	clustered;near_indel	GENE=ENSMUSG00000064351;MSI=1.0;MSINT=1;5pFlank=CATCAGCCACTATAATTATC;3pFlank=CAATTCCTACCGGTGTCAAA;VARTYPE=SNV	AD:DP:AF:NC:FC:RC:PM:QM:MQ:NM	63971,885:64856:9.86E-01,1.36E-02:59:32636,426:31335,459:26.9:41.0:58.9:1.0
MT	6265	.	C	A	.	clustered;near_indel	GENE=ENSMUSG00000064351;MSI=2.0;MSINT=1;5pFlank=ATCAGCCACTATAATTATCG;3pFlank=AATTCCTACCGGTGTCAAAG;VARTYPE=SNV	AD:DP:AF:NC:FC:RC:PM:QM:MQ:NM	64734,1:64735:1.00E+00,1.54E-05:32:32857,0:31877,1:3.0:41.0:60.0:1.0
MT	6270	.	C	A	.	clustered;near_indel	GENE=ENSMUSG00000064351;MSI=2.0;MSINT=1;5pFlank=CCACTATAATTATCGCAATT;3pFlank=CTACCGGTGTCAAAGTATTT;VARTYPE=SNV	AD:DP:AF:NC:FC:RC:PM:QM:MQ:NM	63247,2:63249:1.00E+00,3.16E-05:34:32699,0:30548,2:36.0:41.0:60.0:1.0
MT	6271	.	C	A	.	clustered;near_indel	GENE=ENSMUSG00000064351;MSI=1.0;MSINT=1;5pFlank=CACTATAATTATCGCAATTC;3pFlank=TACCGGTGTCAAAGTATTTA;VARTYPE=SNV	AD:DP:AF:NC:FC:RC:PM:QM:MQ:NM	63313,2:63315:1.00E+00,3.16E-05:19:32948,1:30365,1:38.0:41.0:60.0:1.0
MT	6276	.	G	T	.	clustered;near_indel	GENE=ENSMUSG00000064351;MSI=2.0;MSINT=1;5pFlank=TAATTATCGCAATTCCTACC;3pFlank=GTGTCAAAGTATTTAGCTGA;VARTYPE=SNV	AD:DP:AF:NC:FC:RC:PM:QM:MQ:NM	62499,1:62500:1.00E+00,1.60E-05:44:31510,1:30989,0:15.0:41.0:60.0:1.0
MT	6277	.	G	A	.	clustered;near_indel	GENE=ENSMUSG00000064351;MSI=2.0;MSINT=2;5pFlank=AATTATCGCAATTCCTACCG;3pFlank=TGTCAAAGTATTTAGCTGAC;VARTYPE=SNV	AD:DP:AF:NC:FC:RC:PM:QM:MQ:NM	62389,1:62390:1.00E+00,1.60E-05:16:31615,0:30774,1:29.0:41.0:60.0:1.0
MT	6279	.	G	A	.	clustered;near_indel	GENE=ENSMUSG00000064351;MSI=2.0;MSINT=2;5pFlank=TTATCGCAATTCCTACCGGT;3pFlank=TCAAAGTATTTAGCTGACTT;VARTYPE=SNV	AD:DP:AF:NC:FC:RC:PM:QM:MQ:NM	63063,1:63064:1.00E+00,1.59E-05:19:31869,0:31194,1:22.0:41.0:60.0:1.0
MT	6285	.	G	A	.	clustered;near_indel	GENE=ENSMUSG00000064351;MSI=1.0;MSINT=1;5pFlank=CAATTCCTACCGGTGTCAAA;3pFlank=TATTTAGCTGACTTGCAACC;VARTYPE=SNV	AD:DP:AF:NC:FC:RC:PM:QM:MQ:NM	64817,8:64825:1.00E+00,1.23E-04:20:33442,4:31374,4:19.5:41.0:53.2:1.0
MT	6285	.	G	T	.	clustered;near_indel	GENE=ENSMUSG00000064351;MSI=1.0;MSINT=1;5pFlank=CAATTCCTACCGGTGTCAAA;3pFlank=TATTTAGCTGACTTGCAACC;VARTYPE=SNV	AD:DP:AF:NC:FC:RC:PM:QM:MQ:NM	64824,1:64825:1.00E+00,1.54E-05:20:33442,1:31374,0:3.0:41.0:60.0:1.0
MT	6292	.	G	T	.	clustered;near_indel	GENE=ENSMUSG00000064351;MSI=1.0;MSINT=1;5pFlank=TACCGGTGTCAAAGTATTTA;3pFlank=CTGACTTGCAACCCTACACG;VARTYPE=SNV	AD:DP:AF:NC:FC:RC:PM:QM:MQ:NM	64126,4:64130:1.00E+00,6.24E-05:35:33051,3:31074,1:26.0:41.0:60.0:1.5
MT	6292	.	G	A	.	clustered;near_indel	GENE=ENSMUSG00000064351;MSI=1.0;MSINT=1;5pFlank=TACCGGTGTCAAAGTATTTA;3pFlank=CTGACTTGCAACCCTACACG;VARTYPE=SNV	AD:DP:AF:NC:FC:RC:PM:QM:MQ:NM	64129,1:64130:1.00E+00,1.56E-05:35:33051,0:31074,1:7.0:41.0:60.0:1.0
MT	6293	.	C	G	.	clustered;near_indel	GENE=ENSMUSG00000064351;MSI=1.0;MSINT=1;5pFlank=ACCGGTGTCAAAGTATTTAG;3pFlank=TGACTTGCAACCCTACACGG;VARTYPE=SNV	AD:DP:AF:NC:FC:RC:PM:QM:MQ:NM	64144,2:64146:1.00E+00,3.12E-05:32:33144,0:31000,2:10.0:41.0:60.0:1.0
MT	6295	.	G	T	.	clustered;near_indel	GENE=ENSMUSG00000064351;MSI=1.0;MSINT=1;5pFlank=CGGTGTCAAAGTATTTAGCT;3pFlank=ACTTGCAACCCTACACGGAG;VARTYPE=SNV	AD:DP:AF:NC:FC:RC:PM:QM:MQ:NM	63902,2:63904:1.00E+00,3.13E-05:23:32939,2:30963,0:10.0:41.0:60.0:1.0
MT	6296	.	A	G	.	clustered;near_indel	GENE=ENSMUSG00000064351;MSI=1.0;MSINT=1;5pFlank=GGTGTCAAAGTATTTAGCTG;3pFlank=CTTGCAACCCTACACGGAGG;VARTYPE=SNV	AD:DP:AF:NC:FC:RC:PM:QM:MQ:NM	63184,41:63225:9.99E-01,6.48E-04:22:32438,20:30746,21:24.2:41.0:59.3:1.0
MT	6300	.	G	T	.	clustered;near_indel	GENE=ENSMUSG00000064351;MSI=1.0;MSINT=1;5pFlank=TCAAAGTATTTAGCTGACTT;3pFlank=CAACCCTACACGGAGGTAAT;VARTYPE=SNV	AD:DP:AF:NC:FC:RC:PM:QM:MQ:NM	63274,1:63275:1.00E+00,1.58E-05:31:33015,1:30259,0:31.0:41.0:60.0:1.0
MT	6301	.	C	T	.	clustered;near_indel	GENE=ENSMUSG00000064351;MSI=2.0;MSINT=1;5pFlank=CAAAGTATTTAGCTGACTTG;3pFlank=AACCCTACACGGAGGTAATA;VARTYPE=SNV	AD:DP:AF:NC:FC:RC:PM:QM:MQ:NM	63331,40:63371:9.99E-01,6.31E-04:41:33248,23:30082,17:23.9:41.0:59.0:1.0
MT	6301	.	C	A	.	clustered;near_indel	GENE=ENSMUSG00000064351;MSI=2.0;MSINT=1;5pFlank=CAAAGTATTTAGCTGACTTG;3pFlank=AACCCTACACGGAGGTAATA;VARTYPE=SNV	AD:DP:AF:NC:FC:RC:PM:QM:MQ:NM	63370,1:63371:1.00E+00,1.58E-05:41:33248,0:30082,1:60.0:41.0:60.0:1.0
MT	6304	.	C	A	.	clustered;near_indel	GENE=ENSMUSG00000064351;MSI=3.0;MSINT=1;5pFlank=AGTATTTAGCTGACTTGCAA;3pFlank=CCTACACGGAGGTAATATTA;VARTYPE=SNV	AD:DP:AF:NC:FC:RC:PM:QM:MQ:NM	62085,1:62086:1.00E+00,1.61E-05:28:32518,0:29567,1:6.0:41.0:60.0:1.0
MT	6311	.	C	T	.	clustered;near_indel	GENE=ENSMUSG00000064351;MSI=2.0;MSINT=1;5pFlank=AGCTGACTTGCAACCCTACA;3pFlank=GGAGGTAATATTAAATGATC;VARTYPE=SNV	AD:DP:AF:NC:FC:RC:PM:QM:MQ:NM	62154,1:62155:1.00E+00,1.61E-05:33:32729,1:29425,0:8.0:41.0:60.0:1.0
MT	6312	.	G	T	.	clustered;near_indel	GENE=ENSMUSG00000064351;MSI=2.0;MSINT=1;5pFlank=GCTGACTTGCAACCCTACAC;3pFlank=GAGGTAATATTAAATGATCT;VARTYPE=SNV	AD:DP:AF:NC:FC:RC:PM:QM:MQ:NM	62040,1:62041:1.00E+00,1.61E-05:37:32576,0:29464,1:22.0:41.0:60.0:1.0
MT	6313	.	G	A	.	clustered;near_indel	GENE=ENSMUSG00000064351;MSI=1.0;MSINT=1;5pFlank=CTGACTTGCAACCCTACACG;3pFlank=AGGTAATATTAAATGATCTC;VARTYPE=SNV	AD:DP:AF:NC:FC:RC:PM:QM:MQ:NM	62198,1:62199:1.00E+00,1.61E-05:21:32466,1:29731,0:58.0:41.0:60.0:1.0
MT	6313	.	G	T	.	clustered;near_indel	GENE=ENSMUSG00000064351;MSI=1.0;MSINT=1;5pFlank=CTGACTTGCAACCCTACACG;3pFlank=AGGTAATATTAAATGATCTC;VARTYPE=SNV	AD:DP:AF:NC:FC:RC:PM:QM:MQ:NM	62198,1:62199:1.00E+00,1.61E-05:21:32466,1:29731,0:21.0:41.0:60.0:1.0
MT	6316	.	G	T	.	clustered;near_indel	GENE=ENSMUSG00000064351;MSI=1.0;MSINT=1;5pFlank=ACTTGCAACCCTACACGGAG;3pFlank=TAATATTAAATGATCTCCAG;VARTYPE=SNV	AD:DP:AF:NC:FC:RC:PM:QM:MQ:NM	62414,1:62415:1.00E+00,1.60E-05:36:32931,1:29483,0:10.0:41.0:60.0:1.0
MT	6331	.	C	A	.	clustered;near_indel	GENE=ENSMUSG00000064351;MSI=1.0;MSINT=1;5pFlank=CGGAGGTAATATTAAATGAT;3pFlank=TCCAGCTATACTATGAGCCT;VARTYPE=SNV	AD:DP:AF:NC:FC:RC:PM:QM:MQ:NM	63397,1:63398:1.00E+00,1.58E-05:26:33368,0:30029,1:53.0:41.0:60.0:1.0
MT	6333	.	C	A	.	clustered;near_indel	GENE=ENSMUSG00000064351;MSI=2.0;MSINT=1;5pFlank=GAGGTAATATTAAATGATCT;3pFlank=CAGCTATACTATGAGCCTTA;VARTYPE=SNV	AD:DP:AF:NC:FC:RC:PM:QM:MQ:NM	63124,1:63125:1.00E+00,1.58E-05:22:33440,1:29684,0:1.0:41.0:60.0:1.0
MT	6334	.	C	A	.	clustered;near_indel	GENE=ENSMUSG00000064351;MSI=1.0;MSINT=1;5pFlank=AGGTAATATTAAATGATCTC;3pFlank=AGCTATACTATGAGCCTTAG;VARTYPE=SNV	AD:DP:AF:NC:FC:RC:PM:QM:MQ:NM	63788,1:63789:1.00E+00,1.57E-05:31:33455,0:30333,1:3.0:41.0:60.0:2.0
MT	6336	.	G	A	.	clustered;near_indel	GENE=ENSMUSG00000064351;MSI=1.0;MSINT=1;5pFlank=GTAATATTAAATGATCTCCA;3pFlank=CTATACTATGAGCCTTAGGC;VARTYPE=SNV	AD:DP:AF:NC:FC:RC:PM:QM:MQ:NM	63339,1:63340:1.00E+00,1.58E-05:23:33110,1:30229,0:33.0:41.0:60.0:1.0
MT	6337	.	C	A	.	clustered;near_indel	GENE=ENSMUSG00000064351;MSI=1.0;MSINT=1;5pFlank=TAATATTAAATGATCTCCAG;3pFlank=TATACTATGAGCCTTAGGCT;VARTYPE=SNV	AD:DP:AF:NC:FC:RC:PM:QM:MQ:NM	63126,2:63128:1.00E+00,3.17E-05:43:32978,1:30148,1:46.0:41.0:60.0:1.0
MT	6338	.	T	C	.	clustered;near_indel	GENE=ENSMUSG00000064351;MSI=2.0;MSINT=2;5pFlank=AATATTAAATGATCTCCAGC;3pFlank=ATACTATGAGCCTTAGGCTT;VARTYPE=SNV	AD:DP:AF:NC:FC:RC:PM:QM:MQ:NM	62864,70:62934:9.99E-01,1.11E-03:27:32725,30:30139,40:28.6:41.0:59.4:1.0
MT	6346	.	G	A	.	clustered;near_indel	GENE=ENSMUSG00000064351;MSI=1.0;MSINT=1;5pFlank=ATGATCTCCAGCTATACTAT;3pFlank=AGCCTTAGGCTTTATTTTCT;VARTYPE=SNV	AD:DP:AF:NC:FC:RC:PM:QM:MQ:NM	64168,1:64169:1.00E+00,1.56E-05:27:33111,1:31057,0:41.0:41.0:60.0:1.0
MT	6348	.	G	T	.	clustered;near_indel	GENE=ENSMUSG00000064351;MSI=2.0;MSINT=1;5pFlank=GATCTCCAGCTATACTATGA;3pFlank=CCTTAGGCTTTATTTTCTTA;VARTYPE=SNV	AD:DP:AF:NC:FC:RC:PM:QM:MQ:NM	63800,3:63803:1.00E+00,4.70E-05:41:32773,3:31027,0:17.3:41.0:60.0:1.0
MT	6349	.	C	A	.	clustered;near_indel	GENE=ENSMUSG00000064351;MSI=2.0;MSINT=1;5pFlank=ATCTCCAGCTATACTATGAG;3pFlank=CTTAGGCTTTATTTTCTTAT;VARTYPE=SNV	AD:DP:AF:NC:FC:RC:PM:QM:MQ:NM	64558,2:64560:1.00E+00,3.10E-05:44:33596,1:30962,1:20.0:41.0:60.0:1.0
MT	6350	.	C	A	.	clustered;near_indel	GENE=ENSMUSG00000064351;MSI=2.0;MSINT=1;5pFlank=TCTCCAGCTATACTATGAGC;3pFlank=TTAGGCTTTATTTTCTTATT;VARTYPE=SNV	AD:DP:AF:NC:FC:RC:PM:QM:MQ:NM	64702,8:64710:1.00E+00,1.24E-04:24:33537,2:31165,6:23.6:41.0:60.0:1.0
MT	6354	.	G	T	.	clustered;near_indel	GENE=ENSMUSG00000064351;MSI=2.0;MSINT=1;5pFlank=CAGCTATACTATGAGCCTTA;3pFlank=GCTTTATTTTCTTATTTACA;VARTYPE=SNV	AD:DP:AF:NC:FC:RC:PM:QM:MQ:NM	67166,1:67167:1.00E+00,1.49E-05:13:35491,1:31675,0:16.0:41.0:60.0:1.0
MT	6355	.	G	T	.	clustered;near_indel	GENE=ENSMUSG00000064351;MSI=1.0;MSINT=1;5pFlank=AGCTATACTATGAGCCTTAG;3pFlank=CTTTATTTTCTTATTTACAG;VARTYPE=SNV	AD:DP:AF:NC:FC:RC:PM:QM:MQ:NM	67260,2:67262:1.00E+00,2.97E-05:29:35272,2:31988,0:28.5:41.0:60.0:1.0
MT	6356	.	C	A	.	clustered;near_indel	GENE=ENSMUSG00000064351;MSI=3.0;MSINT=1;5pFlank=GCTATACTATGAGCCTTAGG;3pFlank=TTTATTTTCTTATTTACAGT;VARTYPE=SNV	AD:DP:AF:NC:FC:RC:PM:QM:MQ:NM	67393,1:67394:1.00E+00,1.48E-05:54:35364,1:32029,0:33.0:41.0:60.0:1.0
MT	6359	.	T	A	.	clustered;near_indel	GENE=ENSMUSG00000064351;MSI=1.0;MSINT=1;5pFlank=ATACTATGAGCCTTAGGCTT;3pFlank=ATTTTCTTATTTACAGTTGG;VARTYPE=SNV	AD:DP:AF:NC:FC:RC:PM:QM:MQ:NM	68715,3:68718:1.00E+00,4.37E-05:9:36063,1:32652,2:24.7:41.0:60.0:1.0
MT	6363	.	T	C	.	clustered;near_indel	GENE=ENSMUSG00000064351;MSI=4.0;MSINT=1;5pFlank=TATGAGCCTTAGGCTTTATT;3pFlank=TCTTATTTACAGTTGGTGGT;VARTYPE=SNV	AD:DP:AF:NC:FC:RC:PM:QM:MQ:NM	67932,5:67937:1.00E+00,7.36E-05:11:35853,4:32079,1:24.0:41.0:60.0:1.0
MT	6365	.	C	A	.	clustered;near_indel	GENE=ENSMUSG00000064351;MSI=2.0;MSINT=1;5pFlank=TGAGCCTTAGGCTTTATTTT;3pFlank=TTATTTACAGTTGGTGGTCT;VARTYPE=SNV	AD:DP:AF:NC:FC:RC:PM:QM:MQ:NM	67908,2:67910:1.00E+00,2.95E-05:31:35823,0:32085,2:33.0:41.0:60.0:1.0
MT	6367	.	T	G	.	clustered;near_indel	GENE=ENSMUSG00000064351;MSI=1.0;MSINT=1;5pFlank=AGCCTTAGGCTTTATTTTCT;3pFlank=ATTTACAGTTGGTGGTCTAA;VARTYPE=SNV	AD:DP:AF:NC:FC:RC:PM:QM:MQ:NM	67740,64:67804:9.99E-01,9.44E-04:21:35729,31:32011,33:32.9:41.0:59.8:1.0
MT	6375	.	G	T	.	clustered;near_indel	GENE=ENSMUSG00000064351;MSI=2.0;MSINT=1;5pFlank=GCTTTATTTTCTTATTTACA;3pFlank=TTGGTGGTCTAACCGGAATT;VARTYPE=SNV	AD:DP:AF:NC:FC:RC:PM:QM:MQ:NM	66964,2:66966:1.00E+00,2.99E-05:21:35033,2:31931,0:24.5:41.0:60.0:1.0
MT	6378	.	G	T	.	clustered;near_indel	GENE=ENSMUSG00000064351;MSI=2.0;MSINT=1;5pFlank=TTATTTTCTTATTTACAGTT;3pFlank=GTGGTCTAACCGGAATTGTT;VARTYPE=SNV	AD:DP:AF:NC:FC:RC:PM:QM:MQ:NM	67395,1:67396:1.00E+00,1.48E-05:54:35476,1:31919,0:17.0:41.0:60.0:1.0
MT	6379	.	G	T	.	clustered;near_indel	GENE=ENSMUSG00000064351;MSI=2.0;MSINT=3;5pFlank=TATTTTCTTATTTACAGTTG;3pFlank=TGGTCTAACCGGAATTGTTT;VARTYPE=SNV	AD:DP:AF:NC:FC:RC:PM:QM:MQ:NM	67265,3:67268:1.00E+00,4.46E-05:27:35472,3:31793,0:28.3:41.0:60.0:1.3
MT	6380	.	T	C	.	clustered;near_indel	GENE=ENSMUSG00000064351;MSI=2.0;MSINT=1;5pFlank=ATTTTCTTATTTACAGTTGG;3pFlank=GGTCTAACCGGAATTGTTTT;VARTYPE=SNV	AD:DP:AF:NC:FC:RC:PM:QM:MQ:NM	67250,5:67255:1.00E+00,7.43E-05:28:35649,3:31601,2:22.2:41.0:60.0:1.0
MT	6381	.	G	T	.	clustered;near_indel	GENE=ENSMUSG00000064351;MSI=2.0;MSINT=1;5pFlank=TTTTCTTATTTACAGTTGGT;3pFlank=GTCTAACCGGAATTGTTTTA;VARTYPE=SNV	AD:DP:AF:NC:FC:RC:PM:QM:MQ:NM	67820,1:67821:1.00E+00,1.47E-05:42:35846,1:31974,0:29.0:41.0:60.0:1.0
MT	6382	.	G	A	.	clustered;near_indel	GENE=ENSMUSG00000064351;MSI=2.0;MSINT=3;5pFlank=TTTCTTATTTACAGTTGGTG;3pFlank=TCTAACCGGAATTGTTTTAT;VARTYPE=SNV	AD:DP:AF:NC:FC:RC:PM:QM:MQ:NM	68335,1:68336:1.00E+00,1.46E-05:19:36225,1:32110,0:35.0:41.0:60.0:1.0
MT	6384	.	C	A	.	clustered;near_indel	GENE=ENSMUSG00000064351;MSI=1.0;MSINT=1;5pFlank=TCTTATTTACAGTTGGTGGT;3pFlank=TAACCGGAATTGTTTTATCC;VARTYPE=SNV	AD:DP:AF:NC:FC:RC:PM:QM:MQ:NM	67747,2:67749:1.00E+00,2.95E-05:30:36367,0:31380,2:28.0:41.0:60.0:1.0
MT	6388	.	C	A	.	clustered;near_indel	GENE=ENSMUSG00000064351;MSI=2.0;MSINT=1;5pFlank=ATTTACAGTTGGTGGTCTAA;3pFlank=CGGAATTGTTTTATCCAACT;VARTYPE=SNV	AD:DP:AF:NC:FC:RC:PM:QM:MQ:NM	70368,1:70369:1.00E+00,1.42E-05:28:38199,0:32169,1:43.0:41.0:44.0:1.0
MT	6391	.	G	T	.	clustered;near_indel	GENE=ENSMUSG00000064351;MSI=2.0;MSINT=1;5pFlank=TACAGTTGGTGGTCTAACCG;3pFlank=AATTGTTTTATCCAACTCAT;VARTYPE=SNV	AD:DP:AF:NC:FC:RC:PM:QM:MQ:NM	70743,2:70745:1.00E+00,2.83E-05:34:38262,2:32481,0:30.5:41.0:60.0:1.0
MT	6396	.	G	T	.	clustered;near_indel	GENE=ENSMUSG00000064351;MSI=4.0;MSINT=1;5pFlank=TTGGTGGTCTAACCGGAATT;3pFlank=TTTTATCCAACTCATCCCTT;VARTYPE=SNV	AD:DP:AF:NC:FC:RC:PM:QM:MQ:NM	72240,1:72241:1.00E+00,1.38E-05:22:39905,1:32335,0:23.0:41.0:60.0:1.0
MT	6400	.	T	C	.	clustered;near_indel	GENE=ENSMUSG00000064351;MSI=1.0;MSINT=1;5pFlank=TGGTCTAACCGGAATTGTTT;3pFlank=ATCCAACTCATCCCTTGACA;VARTYPE=SNV	AD:DP:AF:NC:FC:RC:PM:QM:MQ:NM	72749,41:72790:9.99E-01,5.63E-04:10:40579,27:32170,14:25.9:41.0:58.4:1.0
MT	6403	.	C	A	.	clustered;near_indel	GENE=ENSMUSG00000064351;MSI=2.0;MSINT=1;5pFlank=TCTAACCGGAATTGTTTTAT;3pFlank=CAACTCATCCCTTGACATCG;VARTYPE=SNV	AD:DP:AF:NC:FC:RC:PM:QM:MQ:NM	72934,2:72936:1.00E+00,2.74E-05:55:40011,0:32923,2:24.5:41.0:60.0:1.0
MT	6405	.	A	T	.	clustered;near_indel	GENE=ENSMUSG00000064351;MSI=2.0;MSINT=1;5pFlank=TAACCGGAATTGTTTTATCC;3pFlank=ACTCATCCCTTGACATCGTG;VARTYPE=SNV	AD:DP:AF:NC:FC:RC:PM:QM:MQ:NM	72381,37:72418:9.99E-01,5.11E-04:12:39419,26:32962,11:27.2:41.0:56.7:1.0
MT	6409	.	C	T	.	clustered;near_indel	GENE=ENSMUSG00000064351;MSI=1.0;MSINT=1;5pFlank=CGGAATTGTTTTATCCAACT;3pFlank=ATCCCTTGACATCGTGCTTC;VARTYPE=SNV	AD:DP:AF:NC:FC:RC:PM:QM:MQ:NM	72178,6:72184:1.00E+00,8.31E-05:25:38823,4:33353,2:19.5:41.0:50.0:1.0
MT	6409	.	C	A	.	clustered;near_indel	GENE=ENSMUSG00000064351;MSI=1.0;MSINT=1;5pFlank=CGGAATTGTTTTATCCAACT;3pFlank=ATCCCTTGACATCGTGCTTC;VARTYPE=SNV	AD:DP:AF:NC:FC:RC:PM:QM:MQ:NM	72182,2:72184:1.00E+00,2.77E-05:25:38823,2:33353,0:10.0:41.0:60.0:1.0
MT	6412	.	C	A	.	clustered;near_indel	GENE=ENSMUSG00000064351;MSI=3.0;MSINT=1;5pFlank=AATTGTTTTATCCAACTCAT;3pFlank=CCTTGACATCGTGCTTCACG;VARTYPE=SNV	AD:DP:AF:NC:FC:RC:PM:QM:MQ:NM	71863,2:71865:1.00E+00,2.78E-05:33:38400,1:33463,1:21.0:41.0:60.0:1.0
MT	6413	.	C	A	.	clustered;near_indel	GENE=ENSMUSG00000064351;MSI=3.0;MSINT=1;5pFlank=ATTGTTTTATCCAACTCATC;3pFlank=CTTGACATCGTGCTTCACGA;VARTYPE=SNV	AD:DP:AF:NC:FC:RC:PM:QM:MQ:NM	71971,1:71972:1.00E+00,1.39E-05:44:38382,0:33589,1:25.0:41.0:60.0:1.0
MT	6417	.	G	GACAAGATGTTTCTCATTTTCCATGATTTTCAGTTTTCT	.	clustered	GENE=ENSMUSG00000064351;MSI=1.0;MSINT=1;5pFlank=TTTTATCCAACTCATCCCTT;3pFlank=ACATCGTGCTTCACGATACA;VARTYPE=Insertion	AD:DP:AF:NC:FC:RC:PM:QM:MQ:NM	72468,2:72470:1.00E+00,2.76E-05:20:38351,1:34116,1:28.0:41.0:24.5:0.0
MT	6417	.	G	A	.	clustered;near_indel	GENE=ENSMUSG00000064351;MSI=1.0;MSINT=1;5pFlank=TTTTATCCAACTCATCCCTT;3pFlank=ACATCGTGCTTCACGATACA;VARTYPE=SNV	AD:DP:AF:NC:FC:RC:PM:QM:MQ:NM	72469,1:72470:1.00E+00,1.38E-05:20:38351,0:34116,1:16.0:41.0:60.0:1.0
MT	6423	.	G	A	.	clustered;near_indel	GENE=ENSMUSG00000064351;MSI=1.0;MSINT=1;5pFlank=CCAACTCATCCCTTGACATC;3pFlank=TGCTTCACGATACATACTAT;VARTYPE=SNV	AD:DP:AF:NC:FC:RC:PM:QM:MQ:NM	72227,1:72228:1.00E+00,1.38E-05:31:37572,0:34655,1:4.0:41.0:40.0:1.0
MT	6424	.	T	G	.	clustered;near_indel	GENE=ENSMUSG00000064351;MSI=1.0;MSINT=1;5pFlank=CAACTCATCCCTTGACATCG;3pFlank=GCTTCACGATACATACTATG;VARTYPE=SNV	AD:DP:AF:NC:FC:RC:PM:QM:MQ:NM	71648,2:71650:1.00E+00,2.79E-05:18:37422,1:34226,1:14.0:41.0:30.0:1.0
MT	6426	.	C	G	.	clustered;near_indel	GENE=ENSMUSG00000064351;MSI=2.0;MSINT=1;5pFlank=ACTCATCCCTTGACATCGTG;3pFlank=TTCACGATACATACTATGTA;VARTYPE=SNV	AD:DP:AF:NC:FC:RC:PM:QM:MQ:NM	71121,1:71122:1.00E+00,1.41E-05:21:36852,0:34269,1:9.0:41.0:60.0:1.0
MT	6429	.	C	A	.	clustered;near_indel	GENE=ENSMUSG00000064351;MSI=1.0;MSINT=1;5pFlank=CATCCCTTGACATCGTGCTT;3pFlank=ACGATACATACTATGTAGTA;VARTYPE=SNV	AD:DP:AF:NC:FC:RC:PM:QM:MQ:NM	70758,1:70759:1.00E+00,1.41E-05:23:36140,0:34618,1:42.0:41.0:60.0:1.0
MT	6431	.	C	A	.	clustered;near_indel	GENE=ENSMUSG00000064351;MSI=1.0;MSINT=1;5pFlank=TCCCTTGACATCGTGCTTCA;3pFlank=GATACATACTATGTAGTAGC;VARTYPE=SNV	AD:DP:AF:NC:FC:RC:PM:QM:MQ:NM	69995,1:69996:1.00E+00,1.43E-05:34:35712,0:34283,1:51.0:41.0:60.0:1.0
MT	6432	.	G	T	.	clustered;near_indel	GENE=ENSMUSG00000064351;MSI=1.0;MSINT=1;5pFlank=CCCTTGACATCGTGCTTCAC;3pFlank=ATACATACTATGTAGTAGCC;VARTYPE=SNV	AD:DP:AF:NC:FC:RC:PM:QM:MQ:NM	69708,1:69709:1.00E+00,1.43E-05:35:35189,1:34519,0:22.0:41.0:0.0:2.0
MT	6436	.	C	A	.	clustered;near_indel	GENE=ENSMUSG00000064351;MSI=1.0;MSINT=1;5pFlank=TGACATCGTGCTTCACGATA;3pFlank=ATACTATGTAGTAGCCCATT;VARTYPE=SNV	AD:DP:AF:NC:FC:RC:PM:QM:MQ:NM	67975,2:67977:1.00E+00,2.94E-05:22:34088,0:33887,2:25.5:41.0:60.0:1.0
MT	6438	.	T	C	.	clustered;near_indel	GENE=ENSMUSG00000064351;MSI=1.0;MSINT=1;5pFlank=ACATCGTGCTTCACGATACA;3pFlank=ACTATGTAGTAGCCCATTTC;VARTYPE=SNV	AD:DP:AF:NC:FC:RC:PM:QM:MQ:NM	67672,19:67691:1.00E+00,2.81E-04:10:33376,12:34296,7:25.4:41.0:44.3:1.0
MT	6439	.	A	T	.	clustered;near_indel	GENE=ENSMUSG00000064351;MSI=2.0;MSINT=4;5pFlank=CATCGTGCTTCACGATACAT;3pFlank=CTATGTAGTAGCCCATTTCC;VARTYPE=SNV	AD:DP:AF:NC:FC:RC:PM:QM:MQ:NM	66802,131:66933:9.98E-01,1.96E-03:18:33075,62:33726,69:28.0:41.0:48.8:1.0
MT	6439	.	A	G	.	clustered;near_indel	GENE=ENSMUSG00000064351;MSI=2.0;MSINT=4;5pFlank=CATCGTGCTTCACGATACAT;3pFlank=CTATGTAGTAGCCCATTTCC;VARTYPE=SNV	AD:DP:AF:NC:FC:RC:PM:QM:MQ:NM	66932,1:66933:1.00E+00,1.49E-05:18:33075,0:33726,1:28.0:41.0:60.0:1.0
MT	6440	.	C	A	.	clustered;near_indel	GENE=ENSMUSG00000064351;MSI=1.0;MSINT=1;5pFlank=ATCGTGCTTCACGATACATA;3pFlank=TATGTAGTAGCCCATTTCCA;VARTYPE=SNV	AD:DP:AF:NC:FC:RC:PM:QM:MQ:NM	66848,1:66849:1.00E+00,1.50E-05:23:32728,1:34120,0:18.0:41.0:60.0:1.0
MT	6444	.	G	T	.	clustered;near_indel	GENE=ENSMUSG00000064351;MSI=1.0;MSINT=1;5pFlank=TGCTTCACGATACATACTAT;3pFlank=TAGTAGCCCATTTCCACTAT;VARTYPE=SNV	AD:DP:AF:NC:FC:RC:PM:QM:MQ:NM	66179,1:66180:1.00E+00,1.51E-05:12:31450,1:34729,0:25.0:41.0:0.0:1.0
MT	6445	.	T	C	.	clustered;near_indel	GENE=ENSMUSG00000064351;MSI=2.0;MSINT=3;5pFlank=GCTTCACGATACATACTATG;3pFlank=AGTAGCCCATTTCCACTATG;VARTYPE=SNV	AD:DP:AF:NC:FC:RC:PM:QM:MQ:NM	66357,51:66408:9.99E-01,7.68E-04:20:31474,21:34883,30:25.7:41.0:46.7:1.0
MT	6450	.	G	T	.	clustered;near_indel	GENE=ENSMUSG00000064351;MSI=3.0;MSINT=1;5pFlank=ACGATACATACTATGTAGTA;3pFlank=CCCATTTCCACTATGTTCTA;VARTYPE=SNV	AD:DP:AF:NC:FC:RC:PM:QM:MQ:NM	66417,2:66419:1.00E+00,3.01E-05:46:30297,2:36119,0:16.5:41.0:30.0:1.0
MT	6450	.	G	A	.	clustered;near_indel	GENE=ENSMUSG00000064351;MSI=3.0;MSINT=1;5pFlank=ACGATACATACTATGTAGTA;3pFlank=CCCATTTCCACTATGTTCTA;VARTYPE=SNV	AD:DP:AF:NC:FC:RC:PM:QM:MQ:NM	66418,1:66419:1.00E+00,1.51E-05:46:30297,1:36119,0:9.0:41.0:60.0:1.0
MT	6451	.	C	A	.	clustered;near_indel	GENE=ENSMUSG00000064351;MSI=3.0;MSINT=1;5pFlank=CGATACATACTATGTAGTAG;3pFlank=CCATTTCCACTATGTTCTAT;VARTYPE=SNV	AD:DP:AF:NC:FC:RC:PM:QM:MQ:NM	66450,1:66451:1.00E+00,1.50E-05:43:30069,1:36381,0:31.0:41.0:60.0:1.0
MT	6452	.	C	A	.	clustered;near_indel	GENE=ENSMUSG00000064351;MSI=3.0;MSINT=1;5pFlank=GATACATACTATGTAGTAGC;3pFlank=CATTTCCACTATGTTCTATC;VARTYPE=SNV	AD:DP:AF:NC:FC:RC:PM:QM:MQ:NM	66527,2:66529:1.00E+00,3.01E-05:46:29902,1:36625,1:31.0:41.0:60.0:1.0
MT	6458	.	C	A	.	clustered;near_indel	GENE=ENSMUSG00000064351;MSI=2.0;MSINT=1;5pFlank=TACTATGTAGTAGCCCATTT;3pFlank=CACTATGTTCTATCAATGGG;VARTYPE=SNV	AD:DP:AF:NC:FC:RC:PM:QM:MQ:NM	66332,2:66334:1.00E+00,3.02E-05:30:29175,0:37157,2:13.0:41.0:59.0:1.0
MT	6472	.	C	T	.	clustered;near_indel	GENE=ENSMUSG00000064351;MSI=2.0;MSINT=1;5pFlank=CCATTTCCACTATGTTCTAT;3pFlank=AATGGGAGCAGTGTTTGCTA;VARTYPE=SNV	AD:DP:AF:NC:FC:RC:PM:QM:MQ:NM	64131,25:64156:1.00E+00,3.90E-04:24:25187,9:38943,16:21.0:41.0:42.0:1.0
MT	6472	.	C	A	.	clustered;near_indel	GENE=ENSMUSG00000064351;MSI=2.0;MSINT=1;5pFlank=CCATTTCCACTATGTTCTAT;3pFlank=AATGGGAGCAGTGTTTGCTA;VARTYPE=SNV	AD:DP:AF:NC:FC:RC:PM:QM:MQ:NM	64155,1:64156:1.00E+00,1.56E-05:24:25187,0:38943,1:55.0:41.0:40.0:1.0
MT	6475	.	T	C	.	clustered;near_indel	GENE=ENSMUSG00000064351;MSI=3.0;MSINT=1;5pFlank=TTTCCACTATGTTCTATCAA;3pFlank=GGGAGCAGTGTTTGCTATCA;VARTYPE=SNV	AD:DP:AF:NC:FC:RC:PM:QM:MQ:NM	63540,1:63541:1.00E+00,1.57E-05:10:24155,1:39385,0:28.0:41.0:60.0:1.0
MT	6477	.	G	A	.	clustered;near_indel	GENE=ENSMUSG00000064351;MSI=3.0;MSINT=1;5pFlank=TCCACTATGTTCTATCAATG;3pFlank=GAGCAGTGTTTGCTATCATA;VARTYPE=SNV	AD:DP:AF:NC:FC:RC:PM:QM:MQ:NM	63816,1:63817:1.00E+00,1.57E-05:24:24358,0:39457,1:52.0:41.0:40.0:1.0
MT	6477	.	G	T	.	clustered;near_indel	GENE=ENSMUSG00000064351;MSI=3.0;MSINT=1;5pFlank=TCCACTATGTTCTATCAATG;3pFlank=GAGCAGTGTTTGCTATCATA;VARTYPE=SNV	AD:DP:AF:NC:FC:RC:PM:QM:MQ:NM	63816,1:63817:1.00E+00,1.57E-05:24:24358,1:39457,0:40.0:41.0:0.0:1.0
MT	6485	.	G	A	.	clustered;near_indel	GENE=ENSMUSG00000064351;MSI=3.0;MSINT=1;5pFlank=GTTCTATCAATGGGAGCAGT;3pFlank=TTTGCTATCATAGCAGGATT;VARTYPE=SNV	AD:DP:AF:NC:FC:RC:PM:QM:MQ:NM	63233,1:63234:1.00E+00,1.58E-05:7:23156,0:40077,1:56.0:41.0:40.0:1.0
MT	6494	.	C	A	.	clustered;near_indel	GENE=ENSMUSG00000064351;MSI=1.0;MSINT=1;5pFlank=ATGGGAGCAGTGTTTGCTAT;3pFlank=ATAGCAGGATTTGTTCACTG;VARTYPE=SNV	AD:DP:AF:NC:FC:RC:PM:QM:MQ:NM	60631,1:60632:1.00E+00,1.65E-05:18:22142,0:38489,1:39.0:41.0:40.0:1.0
MT	6497	.	A	T	.	clustered;near_indel	GENE=ENSMUSG00000064351;MSI=1.0;MSINT=1;5pFlank=GGAGCAGTGTTTGCTATCAT;3pFlank=GCAGGATTTGTTCACTGATT;VARTYPE=SNV	AD:DP:AF:NC:FC:RC:PM:QM:MQ:NM	61577,12:61589:1.00E+00,1.95E-04:6:22235,4:39342,8:27.2:41.0:30.6:1.0
MT	6499	.	C	A	.	clustered;near_indel	GENE=ENSMUSG00000064351;MSI=1.0;MSINT=1;5pFlank=AGCAGTGTTTGCTATCATAG;3pFlank=AGGATTTGTTCACTGATTCC;VARTYPE=SNV	AD:DP:AF:NC:FC:RC:PM:QM:MQ:NM	61676,1:61677:1.00E+00,1.62E-05:15:22361,0:39315,1:34.0:41.0:40.0:1.0
MT	6502	.	G	T	.	clustered;near_indel	GENE=ENSMUSG00000064351;MSI=1.0;MSINT=1;5pFlank=AGTGTTTGCTATCATAGCAG;3pFlank=ATTTGTTCACTGATTCCCAT;VARTYPE=SNV	AD:DP:AF:NC:FC:RC:PM:QM:MQ:NM	61331,1:61332:1.00E+00,1.63E-05:26:22342,1:38989,0:41.0:41.0:0.0:1.0
MT	6507	.	G	A	.	clustered;near_indel	GENE=ENSMUSG00000064351;MSI=2.0;MSINT=1;5pFlank=TTGCTATCATAGCAGGATTT;3pFlank=TTCACTGATTCCCATTATTT;VARTYPE=SNV	AD:DP:AF:NC:FC:RC:PM:QM:MQ:NM	60615,1:60616:1.00E+00,1.65E-05:15:22590,0:38025,1:25.0:41.0:40.0:1.0
MT	6511	.	ACT	A	.	clustered	GENE=ENSMUSG00000064351;MSI=1.0;MSINT=1;5pFlank=TATCATAGCAGGATTTGTTC;3pFlank=GATTCCCATTATTTTCAGGC;VARTYPE=Deletion	AD:DP:AF:NC:FC:RC:PM:QM:MQ:NM	59799,1:59800:1.00E+00,1.67E-05:9:22089,0:37709,1:37.0:41.0:40.0:0.0
MT	6512	.	C	A	.	clustered;near_indel	GENE=ENSMUSG00000064351;MSI=1.0;MSINT=1;5pFlank=ATCATAGCAGGATTTGTTCA;3pFlank=TGATTCCCATTATTTTCAGG;VARTYPE=SNV	AD:DP:AF:NC:FC:RC:PM:QM:MQ:NM	59799,1:59800:1.00E+00,1.67E-05:9:22089,0:37709,1:37.0:41.0:40.0:1.0
MT	6517	.	T	C	.	clustered;near_indel	GENE=ENSMUSG00000064351;MSI=3.0;MSINT=1;5pFlank=AGCAGGATTTGTTCACTGAT;3pFlank=CCCATTATTTTCAGGCTTCA;VARTYPE=SNV	AD:DP:AF:NC:FC:RC:PM:QM:MQ:NM	59213,1:59214:1.00E+00,1.69E-05:9:21802,0:37411,1:51.0:41.0:40.0:1.0
MT	6529	.	C	T	.	clustered;near_indel	GENE=ENSMUSG00000064351;MSI=1.0;MSINT=1;5pFlank=TCACTGATTCCCATTATTTT;3pFlank=AGGCTTCACCCTAGATGACA;VARTYPE=SNV	AD:DP:AF:NC:FC:RC:PM:QM:MQ:NM	57716,22:57738:1.00E+00,3.81E-04:20:22079,11:35637,11:19.9:41.0:13.7:1.0
MT	6531	.	G	T	.	clustered;near_indel	GENE=ENSMUSG00000064351;MSI=2.0;MSINT=1;5pFlank=ACTGATTCCCATTATTTTCA;3pFlank=GCTTCACCCTAGATGACACA;VARTYPE=SNV	AD:DP:AF:NC:FC:RC:PM:QM:MQ:NM	56974,2:56976:1.00E+00,3.51E-05:20:21826,1:35147,1:15.5:41.0:0.0:1.0
MT	6531	.	G	A	.	clustered;near_indel	GENE=ENSMUSG00000064351;MSI=2.0;MSINT=1;5pFlank=ACTGATTCCCATTATTTTCA;3pFlank=GCTTCACCCTAGATGACACA;VARTYPE=SNV	AD:DP:AF:NC:FC:RC:PM:QM:MQ:NM	56975,1:56976:1.00E+00,1.76E-05:20:21826,1:35147,0:18.0:41.0:0.0:1.0
MT	6532	.	G	A	.	clustered;near_indel	GENE=ENSMUSG00000064351;MSI=1.0;MSINT=1;5pFlank=CTGATTCCCATTATTTTCAG;3pFlank=CTTCACCCTAGATGACACAT;VARTYPE=SNV	AD:DP:AF:NC:FC:RC:PM:QM:MQ:NM	56717,1:56718:1.00E+00,1.76E-05:13:21698,0:35017,1:1.0:41.0:40.0:1.0
MT	6532	.	G	C	.	clustered;near_indel	GENE=ENSMUSG00000064351;MSI=1.0;MSINT=1;5pFlank=CTGATTCCCATTATTTTCAG;3pFlank=CTTCACCCTAGATGACACAT;VARTYPE=SNV	AD:DP:AF:NC:FC:RC:PM:QM:MQ:NM	56717,1:56718:1.00E+00,1.76E-05:13:21698,1:35017,0:8.0:41.0:0.0:1.0
MT	6532	.	G	T	.	clustered;near_indel	GENE=ENSMUSG00000064351;MSI=1.0;MSINT=1;5pFlank=CTGATTCCCATTATTTTCAG;3pFlank=CTTCACCCTAGATGACACAT;VARTYPE=SNV	AD:DP:AF:NC:FC:RC:PM:QM:MQ:NM	56717,1:56718:1.00E+00,1.76E-05:13:21698,1:35017,0:15.0:41.0:0.0:1.0
MT	6533	.	C	A	.	clustered;near_indel	GENE=ENSMUSG00000064351;MSI=2.0;MSINT=1;5pFlank=TGATTCCCATTATTTTCAGG;3pFlank=TTCACCCTAGATGACACATG;VARTYPE=SNV	AD:DP:AF:NC:FC:RC:PM:QM:MQ:NM	53409,1:53410:1.00E+00,1.87E-05:15:21559,0:31850,1:24.0:41.0:40.0:1.0
MT	6536	.	C	G	.	clustered;near_indel	GENE=ENSMUSG00000064351;MSI=1.0;MSINT=1;5pFlank=TTCCCATTATTTTCAGGCTT;3pFlank=ACCCTAGATGACACATGAGC;VARTYPE=SNV	AD:DP:AF:NC:FC:RC:PM:QM:MQ:NM	50836,19:50855:1.00E+00,3.74E-04:20:21444,6:29392,13:26.5:41.0:18.9:0.9
MT	6539	.	C	T	.	clustered;near_indel	GENE=ENSMUSG00000064351;MSI=3.0;MSINT=1;5pFlank=CCATTATTTTCAGGCTTCAC;3pFlank=CTAGATGACACATGAGCAAA;VARTYPE=SNV	AD:DP:AF:NC:FC:RC:PM:QM:MQ:NM	50664,1:50665:1.00E+00,1.97E-05:15:21460,1:29204,0:36.0:41.0:0.0:1.0
MT	6540	.	C	A	.	clustered;near_indel	GENE=ENSMUSG00000064351;MSI=1.0;MSINT=1;5pFlank=CATTATTTTCAGGCTTCACC;3pFlank=TAGATGACACATGAGCAAAA;VARTYPE=SNV	AD:DP:AF:NC:FC:RC:PM:QM:MQ:NM	50306,1:50307:1.00E+00,1.99E-05:12:21403,0:28903,1:32.0:41.0:40.0:1.0
MT	6543	.	G	A	.	clustered;near_indel	GENE=ENSMUSG00000064351;MSI=1.0;MSINT=1;5pFlank=TATTTTCAGGCTTCACCCTA;3pFlank=ATGACACATGAGCAAAAGCC;VARTYPE=SNV	AD:DP:AF:NC:FC:RC:PM:QM:MQ:NM	50104,1:50105:1.00E+00,2.00E-05:14:21162,1:28941,0:41.0:41.0:0.0:1.0
MT	6543	.	G	C	.	clustered;near_indel	GENE=ENSMUSG00000064351;MSI=1.0;MSINT=1;5pFlank=TATTTTCAGGCTTCACCCTA;3pFlank=ATGACACATGAGCAAAAGCC;VARTYPE=SNV	AD:DP:AF:NC:FC:RC:PM:QM:MQ:NM	50104,1:50105:1.00E+00,2.00E-05:14:21162,0:28941,1:34.0:41.0:0.0:1.0
MT	6548	.	C	T	.	clustered;near_indel	GENE=ENSMUSG00000064351;MSI=2.0;MSINT=2;5pFlank=TCAGGCTTCACCCTAGATGA;3pFlank=ACATGAGCAAAAGCCCACTT;VARTYPE=SNV	AD:DP:AF:NC:FC:RC:PM:QM:MQ:NM	49441,1:49442:1.00E+00,2.02E-05:11:21986,1:27455,0:2.0:41.0:0.0:1.0
MT	6550	.	C	G	.	clustered;near_indel	GENE=ENSMUSG00000064351;MSI=2.0;MSINT=2;5pFlank=AGGCTTCACCCTAGATGACA;3pFlank=ATGAGCAAAAGCCCACTTCG;VARTYPE=SNV	AD:DP:AF:NC:FC:RC:PM:QM:MQ:NM	49819,1:49820:1.00E+00,2.01E-05:7:22534,0:27285,1:37.0:41.0:40.0:1.0
MT	6552	.	T	C	.	clustered;near_indel	GENE=ENSMUSG00000064351;MSI=1.0;MSINT=1;5pFlank=GCTTCACCCTAGATGACACA;3pFlank=GAGCAAAAGCCCACTTCGCC;VARTYPE=SNV	AD:DP:AF:NC:FC:RC:PM:QM:MQ:NM	50289,47:50336:9.99E-01,9.34E-04:6:23197,21:27092,26:27.6:41.0:12.6:1.0
MT	6553	.	G	T	.	clustered;near_indel	GENE=ENSMUSG00000064351;MSI=1.0;MSINT=1;5pFlank=CTTCACCCTAGATGACACAT;3pFlank=AGCAAAAGCCCACTTCGCCA;VARTYPE=SNV	AD:DP:AF:NC:FC:RC:PM:QM:MQ:NM	50764,1:50765:1.00E+00,1.97E-05:14:23179,1:27585,0:46.0:41.0:0.0:1.0
MT	6555	.	G	T	.	clustered;near_indel	GENE=ENSMUSG00000064351;MSI=1.0;MSINT=1;5pFlank=TCACCCTAGATGACACATGA;3pFlank=CAAAAGCCCACTTCGCCATC;VARTYPE=SNV	AD:DP:AF:NC:FC:RC:PM:QM:MQ:NM	51080,1:51081:1.00E+00,1.96E-05:18:22922,1:28158,0:32.0:41.0:0.0:1.0
MT	6558	.	A	G	.	clustered;near_indel	GENE=ENSMUSG00000064351;MSI=4.0;MSINT=1;5pFlank=CCCTAGATGACACATGAGCA;3pFlank=AAGCCCACTTCGCCATCATA;VARTYPE=SNV	AD:DP:AF:NC:FC:RC:PM:QM:MQ:NM	50059,10:50069:1.00E+00,2.00E-04:5:23016,2:27043,8:23.6:41.0:20.0:1.0
MT	6561	.	G	T	.	clustered;near_indel	GENE=ENSMUSG00000064351;MSI=3.0;MSINT=1;5pFlank=TAGATGACACATGAGCAAAA;3pFlank=CCCACTTCGCCATCATATTC;VARTYPE=SNV	AD:DP:AF:NC:FC:RC:PM:QM:MQ:NM	50370,1:50371:1.00E+00,1.99E-05:21:23693,1:26677,0:35.0:41.0:0.0:1.0
MT	6562	.	C	A	.	clustered;near_indel	GENE=ENSMUSG00000064351;MSI=3.0;MSINT=1;5pFlank=AGATGACACATGAGCAAAAG;3pFlank=CCACTTCGCCATCATATTCG;VARTYPE=SNV	AD:DP:AF:NC:FC:RC:PM:QM:MQ:NM	50289,2:50291:1.00E+00,3.98E-05:24:23527,0:26762,2:27.5:41.0:40.0:2.0
MT	6563	.	C	A	.	clustered;near_indel	GENE=ENSMUSG00000064351;MSI=3.0;MSINT=1;5pFlank=GATGACACATGAGCAAAAGC;3pFlank=CACTTCGCCATCATATTCGT;VARTYPE=SNV	AD:DP:AF:NC:FC:RC:PM:QM:MQ:NM	50324,1:50325:1.00E+00,1.99E-05:18:23542,0:26782,1:4.0:41.0:0.0:1.0
MT	6564	.	C	T	.	clustered;near_indel	GENE=ENSMUSG00000064351;MSI=1.0;MSINT=1;5pFlank=ATGACACATGAGCAAAAGCC;3pFlank=ACTTCGCCATCATATTCGTA;VARTYPE=SNV	AD:DP:AF:NC:FC:RC:PM:QM:MQ:NM	50280,1:50281:1.00E+00,1.99E-05:7:23531,1:26749,0:6.0:41.0:0.0:1.0
MT	6569	.	C	A	.	clustered;near_indel	GENE=ENSMUSG00000064351;MSI=1.0;MSINT=1;5pFlank=ACATGAGCAAAAGCCCACTT;3pFlank=GCCATCATATTCGTAGGAGT;VARTYPE=SNV	AD:DP:AF:NC:FC:RC:PM:QM:MQ:NM	49748,1:49749:1.00E+00,2.01E-05:21:23191,0:26557,1:30.0:41.0:0.0:1.0
MT	6570	.	G	T	.	clustered;near_indel	GENE=ENSMUSG00000064351;MSI=2.0;MSINT=1;5pFlank=CATGAGCAAAAGCCCACTTC;3pFlank=CCATCATATTCGTAGGAGTA;VARTYPE=SNV	AD:DP:AF:NC:FC:RC:PM:QM:MQ:NM	48848,2:48850:1.00E+00,4.09E-05:17:23060,2:25788,0:33.5:41.0:0.0:1.0
MT	6571	.	C	A	.	clustered;near_indel	GENE=ENSMUSG00000064351;MSI=2.0;MSINT=1;5pFlank=ATGAGCAAAAGCCCACTTCG;3pFlank=CATCATATTCGTAGGAGTAA;VARTYPE=SNV	AD:DP:AF:NC:FC:RC:PM:QM:MQ:NM	49268,2:49270:1.00E+00,4.06E-05:17:23455,0:25813,2:12.0:41.0:0.0:1.0
MT	6572	.	C	T	.	clustered;near_indel	GENE=ENSMUSG00000064351;MSI=1.0;MSINT=1;5pFlank=TGAGCAAAAGCCCACTTCGC;3pFlank=ATCATATTCGTAGGAGTAAA;VARTYPE=SNV	AD:DP:AF:NC:FC:RC:PM:QM:MQ:NM	49290,1:49291:1.00E+00,2.03E-05:14:23460,1:25830,0:7.0:41.0:0.0:1.0
MT	6575	.	C	A	.	clustered;near_indel	GENE=ENSMUSG00000064351;MSI=1.0;MSINT=1;5pFlank=GCAAAAGCCCACTTCGCCAT;3pFlank=ATATTCGTAGGAGTAAACAT;VARTYPE=SNV	AD:DP:AF:NC:FC:RC:PM:QM:MQ:NM	48832,3:48835:1.00E+00,6.14E-05:12:23123,0:25709,3:47.3:41.0:13.3:1.3
MT	6577	.	T	C	.	clustered;near_indel	GENE=ENSMUSG00000064351;MSI=1.0;MSINT=1;5pFlank=AAAAGCCCACTTCGCCATCA;3pFlank=ATTCGTAGGAGTAAACATAA;VARTYPE=SNV	AD:DP:AF:NC:FC:RC:PM:QM:MQ:NM	48443,17:48460:1.00E+00,3.51E-04:7:22892,5:25551,12:22.2:41.0:14.1:1.0
MT	6586	.	G	T	.	clustered;near_indel	GENE=ENSMUSG00000064351;MSI=1.0;MSINT=1;5pFlank=CTTCGCCATCATATTCGTAG;3pFlank=AGTAAACATAACATTCTTCC;VARTYPE=SNV	AD:DP:AF:NC:FC:RC:PM:QM:MQ:NM	46948,1:46949:1.00E+00,2.13E-05:32:21633,0:25315,1:11.0:41.0:0.0:1.0
MT	6589	.	TA	T	.	clustered	GENE=ENSMUSG00000064351;MSI=3.0;MSINT=1;5pFlank=CGCCATCATATTCGTAGGAG;3pFlank=AACATAACATTCTTCCCTCA;VARTYPE=Deletion	AD:DP:AF:NC:FC:RC:PM:QM:MQ:NM	47277,8:47285:1.00E+00,1.69E-04:16:21716,5:25561,3:32.6:41.0:0.0:0.1
MT	6598	.	C	A	.	clustered;near_indel	GENE=ENSMUSG00000064351;MSI=1.0;MSINT=1;5pFlank=ATTCGTAGGAGTAAACATAA;3pFlank=ATTCTTCCCTCAACATTTCC;VARTYPE=SNV	AD:DP:AF:NC:FC:RC:PM:QM:MQ:NM	48027,1:48028:1.00E+00,2.08E-05:18:21561,0:26466,1:27.0:41.0:0.0:1.0
MT	6600	.	T	C	.	clustered;near_indel	GENE=ENSMUSG00000064351;MSI=2.0;MSINT=1;5pFlank=TCGTAGGAGTAAACATAACA;3pFlank=TCTTCCCTCAACATTTCCTG;VARTYPE=SNV	AD:DP:AF:NC:FC:RC:PM:QM:MQ:NM	47936,16:47952:1.00E+00,3.34E-04:26:21614,9:26322,7:27.3:41.0:7.5:1.0
MT	6602	.	C	A	.	clustered;near_indel	GENE=ENSMUSG00000064351;MSI=2.0;MSINT=1;5pFlank=GTAGGAGTAAACATAACATT;3pFlank=TTCCCTCAACATTTCCTGGG;VARTYPE=SNV	AD:DP:AF:NC:FC:RC:PM:QM:MQ:NM	48158,1:48159:1.00E+00,2.08E-05:19:21798,0:26360,1:23.0:41.0:0.0:1.0
MT	6603	.	T	C	.	clustered;near_indel	GENE=ENSMUSG00000064351;MSI=2.0;MSINT=1;5pFlank=TAGGAGTAAACATAACATTC;3pFlank=TCCCTCAACATTTCCTGGGC;VARTYPE=SNV	AD:DP:AF:NC:FC:RC:PM:QM:MQ:NM	47914,10:47924:1.00E+00,2.09E-04:40:21777,3:26137,7:19.8:41.0:4.0:1.1
MT	6606	.	C	CCTCAACATTTCCTGGGCCTTTCAGGAATACCACGACGCTACTCAGACTACCCAGATGCTTACACCACATGAAACACTGTCTCTTCTATAGGATCATTTATTTCACTAACAGCTGTTCTCATCATGATCTTTATAATTTGAGAGGCCTTTGCTTCAAAACGAGAAGTAATATCAGTATCGTATGCTTCAACAAATTTAGAATGACTTCATGGCTGCCCTCCACCATATCACACATTCGAGGAACCAACCTATGTAAAAGTAAAATAAGAAAGGAAGGAATCGAACCCCCTAAAATTGGTTTCAAGCCAATCTCATATCCTATATGTCTTTCTCAATAAGATATTAGTAAAATCAATTACATAACTTTGTCAAAGTTAAATTATAGATCAATAATCTATATATCTTATATGGCCTACCCATTCCAACTTGGTCTACAAGACGCCACATCCCCTATTATAGAAGAGCTAATAAATTTCCATGATCACACACTAATAATTGG	.	clustered	GENE=ENSMUSG00000064353;MSI=3.0;MSINT=1;5pFlank=GAGTAAACATAACATTCTTC;3pFlank=CTCAACATTTCCTGGGCCTT;VARTYPE=Insertion	AD:DP:AF:NC:FC:RC:PM:QM:MQ:NM	48040,1:48041:1.00E+00,2.08E-05:19:21528,1:26513,0:44.0:41.0:0.0:0.0
MT	6608	.	TC	T	.	clustered	GENE=ENSMUSG00000064351;MSI=1.0;MSINT=1;5pFlank=GTAAACATAACATTCTTCCC;3pFlank=AACATTTCCTGGGCCTTTCA;VARTYPE=Deletion	AD:DP:AF:NC:FC:RC:PM:QM:MQ:NM	47893,1:47894:1.00E+00,2.09E-05:25:21104,1:26788,0:2.0:41.0:0.0:0.0
MT	6609	.	C	A	.	clustered;near_indel	GENE=ENSMUSG00000064351;MSI=2.0;MSINT=1;5pFlank=TAAACATAACATTCTTCCCT;3pFlank=AACATTTCCTGGGCCTTTCA;VARTYPE=SNV	AD:DP:AF:NC:FC:RC:PM:QM:MQ:NM	47893,1:47894:1.00E+00,2.09E-05:25:21104,1:26788,0:14.0:41.0:0.0:1.0
MT	6612	.	C	A	.	clustered;near_indel	GENE=ENSMUSG00000064351;MSI=1.0;MSINT=1;5pFlank=ACATAACATTCTTCCCTCAA;3pFlank=ATTTCCTGGGCCTTTCAGGA;VARTYPE=SNV	AD:DP:AF:NC:FC:RC:PM:QM:MQ:NM	47848,2:47850:1.00E+00,4.18E-05:12:20754,1:27094,1:18.5:41.0:20.0:1.0
MT	6617	.	C	A	.	clustered;near_indel	GENE=ENSMUSG00000064351;MSI=2.0;MSINT=1;5pFlank=ACATTCTTCCCTCAACATTT;3pFlank=CTGGGCCTTTCAGGAATACC;VARTYPE=SNV	AD:DP:AF:NC:FC:RC:PM:QM:MQ:NM	47486,2:47488:1.00E+00,4.21E-05:25:20634,0:26852,2:15.0:41.0:10.5:1.0
MT	6620	.	G	T	.	clustered;near_indel	GENE=ENSMUSG00000064351;MSI=3.0;MSINT=1;5pFlank=TTCTTCCCTCAACATTTCCT;3pFlank=GGCCTTTCAGGAATACCACG;VARTYPE=SNV	AD:DP:AF:NC:FC:RC:PM:QM:MQ:NM	47400,1:47401:1.00E+00,2.11E-05:23:20543,1:26857,0:39.0:41.0:0.0:1.0
MT	6622	.	G	C	.	clustered;near_indel	GENE=ENSMUSG00000064351;MSI=2.0;MSINT=1;5pFlank=CTTCCCTCAACATTTCCTGG;3pFlank=CCTTTCAGGAATACCACGAC;VARTYPE=SNV	AD:DP:AF:NC:FC:RC:PM:QM:MQ:NM	46974,1:46975:1.00E+00,2.13E-05:17:20419,1:26555,0:59.0:41.0:0.0:1.0
MT	6639	.	C	A	.	clustered;near_indel	GENE=ENSMUSG00000064351;MSI=2.0;MSINT=3;5pFlank=TGGGCCTTTCAGGAATACCA;3pFlank=GACGCTACTCAGACTACCCA;VARTYPE=SNV	AD:DP:AF:NC:FC:RC:PM:QM:MQ:NM	44604,2:44606:1.00E+00,4.48E-05:16:19174,0:25429,2:35.5:41.0:0.0:1.0
MT	6639	.	C	T	.	clustered;near_indel	GENE=ENSMUSG00000064351;MSI=2.0;MSINT=3;5pFlank=TGGGCCTTTCAGGAATACCA;3pFlank=GACGCTACTCAGACTACCCA;VARTYPE=SNV	AD:DP:AF:NC:FC:RC:PM:QM:MQ:NM	44605,1:44606:1.00E+00,2.24E-05:16:19174,1:25429,0:33.0:41.0:0.0:1.0
MT	6640	.	G	C	.	clustered;near_indel	GENE=ENSMUSG00000064351;MSI=1.0;MSINT=1;5pFlank=GGGCCTTTCAGGAATACCAC;3pFlank=ACGCTACTCAGACTACCCAG;VARTYPE=SNV	AD:DP:AF:NC:FC:RC:PM:QM:MQ:NM	44506,3:44509:1.00E+00,6.74E-05:13:19176,1:25329,2:19.3:41.0:0.0:1.0
MT	6640	.	G	T	.	clustered;near_indel	GENE=ENSMUSG00000064351;MSI=1.0;MSINT=1;5pFlank=GGGCCTTTCAGGAATACCAC;3pFlank=ACGCTACTCAGACTACCCAG;VARTYPE=SNV	AD:DP:AF:NC:FC:RC:PM:QM:MQ:NM	44508,1:44509:1.00E+00,2.25E-05:13:19176,1:25329,0:57.0:41.0:0.0:1.0
MT	6643	.	G	T	.	clustered;near_indel	GENE=ENSMUSG00000064351;MSI=1.0;MSINT=1;5pFlank=CCTTTCAGGAATACCACGAC;3pFlank=CTACTCAGACTACCCAGATG;VARTYPE=SNV	AD:DP:AF:NC:FC:RC:PM:QM:MQ:NM	44340,1:44341:1.00E+00,2.26E-05:20:19160,1:25180,0:8.0:41.0:0.0:1.0
MT	6652	.	A	G	.	clustered;near_indel	GENE=ENSMUSG00000064351;MSI=1.0;MSINT=1;5pFlank=AATACCACGACGCTACTCAG;3pFlank=CTACCCAGATGCTTACACCA;VARTYPE=SNV	AD:DP:AF:NC:FC:RC:PM:QM:MQ:NM	41457,173:41630:9.96E-01,4.16E-03:6:18436,74:23021,99:25.9:41.0:2.5:1.0
MT	6654	.	T	C	.	clustered;near_indel	GENE=ENSMUSG00000064351;MSI=1.0;MSINT=1;5pFlank=TACCACGACGCTACTCAGAC;3pFlank=ACCCAGATGCTTACACCACA;VARTYPE=SNV	AD:DP:AF:NC:FC:RC:PM:QM:MQ:NM	41189,2:41191:1.00E+00,4.86E-05:17:18482,2:22707,0:39.5:41.0:0.0:1.0
MT	6657	.	C	T	.	clustered;near_indel	GENE=ENSMUSG00000064351;MSI=3.0;MSINT=1;5pFlank=CACGACGCTACTCAGACTAC;3pFlank=CAGATGCTTACACCACATGA;VARTYPE=SNV	AD:DP:AF:NC:FC:RC:PM:QM:MQ:NM	41827,1:41828:1.00E+00,2.39E-05:14:18727,1:23100,0:37.0:41.0:0.0:1.0
MT	6658	.	C	A	.	clustered;near_indel	GENE=ENSMUSG00000064351;MSI=1.0;MSINT=1;5pFlank=ACGACGCTACTCAGACTACC;3pFlank=AGATGCTTACACCACATGAA;VARTYPE=SNV	AD:DP:AF:NC:FC:RC:PM:QM:MQ:NM	41905,2:41907:1.00E+00,4.77E-05:17:18746,0:23159,2:14.0:41.0:0.0:1.0
MT	6660	.	G	A	.	clustered;near_indel	GENE=ENSMUSG00000064351;MSI=1.0;MSINT=1;5pFlank=GACGCTACTCAGACTACCCA;3pFlank=ATGCTTACACCACATGAAAC;VARTYPE=SNV	AD:DP:AF:NC:FC:RC:PM:QM:MQ:NM	41137,1:41138:1.00E+00,2.43E-05:9:18605,0:22532,1:45.0:41.0:0.0:1.0
MT	6661	.	A	C	.	clustered;near_indel	GENE=ENSMUSG00000064351;MSI=1.0;MSINT=1;5pFlank=ACGCTACTCAGACTACCCAG;3pFlank=TGCTTACACCACATGAAACA;VARTYPE=SNV	AD:DP:AF:NC:FC:RC:PM:QM:MQ:NM	40924,1:40925:1.00E+00,2.44E-05:0:18508,1:22416,0:13.0:41.0:0.0:2.0
MT	6667	.	A	T	.	clustered;near_indel	GENE=ENSMUSG00000064351;MSI=2.0;MSINT=2;5pFlank=CTCAGACTACCCAGATGCTT;3pFlank=CACCACATGAAACACTGTCT;VARTYPE=SNV	AD:DP:AF:NC:FC:RC:PM:QM:MQ:NM	40464,10:40474:1.00E+00,2.47E-04:9:18896,5:21568,5:23.4:41.0:0.0:1.0
MT	6671	.	C	T	.	clustered;near_indel	GENE=ENSMUSG00000064351;MSI=2.0;MSINT=2;5pFlank=GACTACCCAGATGCTTACAC;3pFlank=ACATGAAACACTGTCTCTTC;VARTYPE=SNV	AD:DP:AF:NC:FC:RC:PM:QM:MQ:NM	39674,1:39675:1.00E+00,2.52E-05:16:18928,1:20746,0:23.0:41.0:0.0:2.0
MT	6684	.	G	T	.	clustered;near_indel	GENE=ENSMUSG00000064351;MSI=1.0;MSINT=1;5pFlank=CTTACACCACATGAAACACT;3pFlank=TCTCTTCTATAGGATCATTT;VARTYPE=SNV	AD:DP:AF:NC:FC:RC:PM:QM:MQ:NM	39787,2:39789:1.00E+00,5.03E-05:14:19320,2:20467,0:47.0:41.0:0.0:1.0
MT	6686	.	C	T	.	clustered;near_indel	GENE=ENSMUSG00000064351;MSI=2.0;MSINT=2;5pFlank=TACACCACATGAAACACTGT;3pFlank=TCTTCTATAGGATCATTTAT;VARTYPE=SNV	AD:DP:AF:NC:FC:RC:PM:QM:MQ:NM	32743,6265:39008:8.39E-01,1.61E-01:53:16083,3089:16660,3176:24.8:41.0:1.3:1.0
MT	6688	.	C	A	.	clustered;near_indel	GENE=ENSMUSG00000064351;MSI=2.0;MSINT=1;5pFlank=CACCACATGAAACACTGTCT;3pFlank=TTCTATAGGATCATTTATTT;VARTYPE=SNV	AD:DP:AF:NC:FC:RC:PM:QM:MQ:NM	38463,2:38465:1.00E+00,5.20E-05:11:19121,0:19342,2:24.0:41.0:0.0:1.0
MT	6689	.	T	C	.	clustered;near_indel	GENE=ENSMUSG00000064351;MSI=2.0;MSINT=1;5pFlank=ACCACATGAAACACTGTCTC;3pFlank=TCTATAGGATCATTTATTTC;VARTYPE=SNV	AD:DP:AF:NC:FC:RC:PM:QM:MQ:NM	37681,3:37684:1.00E+00,7.96E-05:8:19158,2:18523,1:32.3:41.0:0.0:1.0
MT	6691	.	C	T	.	clustered;near_indel	GENE=ENSMUSG00000064351;MSI=2.0;MSINT=3;5pFlank=CACATGAAACACTGTCTCTT;3pFlank=TATAGGATCATTTATTTCAC;VARTYPE=SNV	AD:DP:AF:NC:FC:RC:PM:QM:MQ:NM	37588,12:37600:1.00E+00,3.19E-04:12:19036,2:18552,10:27.5:41.0:0.0:1.0
MT	6693	.	A	T	.	clustered;near_indel	GENE=ENSMUSG00000064351;MSI=1.0;MSINT=1;5pFlank=CATGAAACACTGTCTCTTCT;3pFlank=TAGGATCATTTATTTCACTA;VARTYPE=SNV	AD:DP:AF:NC:FC:RC:PM:QM:MQ:NM	37364,1:37365:1.00E+00,2.68E-05:11:18477,0:18887,1:26.0:41.0:0.0:1.0
MT	6697	.	G	T	.	clustered;near_indel	GENE=ENSMUSG00000064351;MSI=1.0;MSINT=1;5pFlank=AAACACTGTCTCTTCTATAG;3pFlank=ATCATTTATTTCACTAACAG;VARTYPE=SNV	AD:DP:AF:NC:FC:RC:PM:QM:MQ:NM	37128,1:37129:1.00E+00,2.69E-05:14:18084,1:19044,0:44.0:41.0:0.0:1.0
MT	6700	.	C	A	.	clustered;near_indel	GENE=ENSMUSG00000064351;MSI=1.0;MSINT=1;5pFlank=CACTGTCTCTTCTATAGGAT;3pFlank=ATTTATTTCACTAACAGCTG;VARTYPE=SNV	AD:DP:AF:NC:FC:RC:PM:QM:MQ:NM	37490,1:37491:1.00E+00,2.67E-05:16:18472,0:19018,1:6.0:41.0:0.0:1.0
MT	6715	.	C	A	.	clustered;near_indel	GENE=ENSMUSG00000064351;MSI=1.0;MSINT=1;5pFlank=AGGATCATTTATTTCACTAA;3pFlank=AGCTGTTCTCATCATGATCT;VARTYPE=SNV	AD:DP:AF:NC:FC:RC:PM:QM:MQ:NM	36350,1:36351:1.00E+00,2.75E-05:13:18035,0:18315,1:61.0:41.0:0.0:1.0
MT	6718	.	C	A	.	clustered;near_indel	GENE=ENSMUSG00000064351;MSI=1.0;MSINT=1;5pFlank=ATCATTTATTTCACTAACAG;3pFlank=TGTTCTCATCATGATCTTTA;VARTYPE=SNV	AD:DP:AF:NC:FC:RC:PM:QM:MQ:NM	36281,1:36282:1.00E+00,2.76E-05:15:18061,0:18220,1:56.0:41.0:0.0:2.0
MT	6723	.	C	A	.	clustered;near_indel	GENE=ENSMUSG00000064351;MSI=1.0;MSINT=1;5pFlank=TTATTTCACTAACAGCTGTT;3pFlank=TCATCATGATCTTTATAATT;VARTYPE=SNV	AD:DP:AF:NC:FC:RC:PM:QM:MQ:NM	36029,1:36030:1.00E+00,2.78E-05:14:18410,0:17619,1:1.0:41.0:0.0:1.0
MT	6726	.	A	G	.	clustered;near_indel	GENE=ENSMUSG00000064351;MSI=2.0;MSINT=3;5pFlank=TTTCACTAACAGCTGTTCTC;3pFlank=TCATGATCTTTATAATTTGA;VARTYPE=SNV	AD:DP:AF:NC:FC:RC:PM:QM:MQ:NM	35934,4:35938:1.00E+00,1.11E-04:6:18219,4:17715,0:25.5:41.0:0.0:0.8
MT	6734	.	C	A	.	clustered;near_indel	GENE=ENSMUSG00000064351;MSI=3.0;MSINT=1;5pFlank=ACAGCTGTTCTCATCATGAT;3pFlank=TTTATAATTTGAGAGGCCTT;VARTYPE=SNV	AD:DP:AF:NC:FC:RC:PM:QM:MQ:NM	35817,2:35819:1.00E+00,5.58E-05:29:17799,0:18018,2:25.5:41.0:0.0:1.5
MT	6747	.	G	GAGGCCTCGTCATTTTTCAAGTCGTCAAGTGGATGTTTCTCATTTTCCATGATTTTCAGTTTTCTTGCCAT	.	clustered	GENE=ENSMUSG00000064351;MSI=2.0;MSINT=2;5pFlank=TCATGATCTTTATAATTTGA;3pFlank=AGGCCTTTGCTTCAAAACGA;VARTYPE=Insertion	AD:DP:AF:NC:FC:RC:PM:QM:MQ:NM	35302,3:35305:1.00E+00,8.50E-05:8:16038,2:17958,1:39.7:41.0:0.0:0.0
MT	6751	.	C	A	.	clustered;near_indel	GENE=ENSMUSG00000064351;MSI=2.0;MSINT=1;5pFlank=GATCTTTATAATTTGAGAGG;3pFlank=CTTTGCTTCAAAACGAGAAG;VARTYPE=SNV	AD:DP:AF:NC:FC:RC:PM:QM:MQ:NM	34861,1:34862:1.00E+00,2.87E-05:31:16410,0:18451,1:21.0:41.0:0.0:1.0
MT	6752	.	CT	C	.	clustered	GENE=ENSMUSG00000064351;MSI=3.0;MSINT=1;5pFlank=ATCTTTATAATTTGAGAGGC;3pFlank=TTGCTTCAAAACGAGAAGTA;VARTYPE=Deletion	AD:DP:AF:NC:FC:RC:PM:QM:MQ:NM	34629,1:34630:1.00E+00,2.89E-05:2:16184,0:18445,1:30.0:41.0:0.0:0.0
MT	6756	.	G	T	.	clustered;near_indel	GENE=ENSMUSG00000064351;MSI=1.0;MSINT=1;5pFlank=TTATAATTTGAGAGGCCTTT;3pFlank=CTTCAAAACGAGAAGTAATA;VARTYPE=SNV	AD:DP:AF:NC:FC:RC:PM:QM:MQ:NM	34867,1:34868:1.00E+00,2.87E-05:20:16063,0:18804,1:27.0:41.0:0.0:1.0
MT	6757	.	C	A	.	clustered;near_indel	GENE=ENSMUSG00000064351;MSI=2.0;MSINT=1;5pFlank=TATAATTTGAGAGGCCTTTG;3pFlank=TTCAAAACGAGAAGTAATAT;VARTYPE=SNV	AD:DP:AF:NC:FC:RC:PM:QM:MQ:NM	34885,1:34886:1.00E+00,2.87E-05:23:16051,0:18834,1:36.0:41.0:0.0:1.0
MT	6758	.	T	C	.	clustered;near_indel	GENE=ENSMUSG00000064351;MSI=2.0;MSINT=1;5pFlank=ATAATTTGAGAGGCCTTTGC;3pFlank=TCAAAACGAGAAGTAATATC;VARTYPE=SNV	AD:DP:AF:NC:FC:RC:PM:QM:MQ:NM	34924,1:34925:1.00E+00,2.86E-05:6:15898,0:19026,1:35.0:41.0:0.0:1.0
MT	6765	.	C	A	.	clustered;near_indel	GENE=ENSMUSG00000064351;MSI=1.0;MSINT=1;5pFlank=GAGAGGCCTTTGCTTCAAAA;3pFlank=GAGAAGTAATATCAGTATCG;VARTYPE=SNV	AD:DP:AF:NC:FC:RC:PM:QM:MQ:NM	34024,1:34025:1.00E+00,2.94E-05:29:14761,0:19263,1:1.0:41.0:0.0:1.0
MT	6766	.	G	A	.	clustered;near_indel	GENE=ENSMUSG00000064351;MSI=2.0;MSINT=2;5pFlank=AGAGGCCTTTGCTTCAAAAC;3pFlank=AGAAGTAATATCAGTATCGT;VARTYPE=SNV	AD:DP:AF:NC:FC:RC:PM:QM:MQ:NM	34034,1:34035:1.00E+00,2.94E-05:24:14825,0:19209,1:27.0:41.0:0.0:1.0
MT	6768	.	G	A	.	clustered;near_indel	GENE=ENSMUSG00000064351;MSI=2.0;MSINT=1;5pFlank=AGGCCTTTGCTTCAAAACGA;3pFlank=AAGTAATATCAGTATCGTAT;VARTYPE=SNV	AD:DP:AF:NC:FC:RC:PM:QM:MQ:NM	33640,53:33693:9.98E-01,1.57E-03:9:14636,16:19003,37:28.4:41.0:0.8:1.3
MT	6768	.	G	T	.	clustered;near_indel	GENE=ENSMUSG00000064351;MSI=2.0;MSINT=1;5pFlank=AGGCCTTTGCTTCAAAACGA;3pFlank=AAGTAATATCAGTATCGTAT;VARTYPE=SNV	AD:DP:AF:NC:FC:RC:PM:QM:MQ:NM	33692,1:33693:1.00E+00,2.97E-05:9:14636,0:19003,1:1.0:41.0:0.0:1.0
MT	6772	.	T	C	.	clustered;near_indel	GENE=ENSMUSG00000064351;MSI=2.0;MSINT=1;5pFlank=CTTTGCTTCAAAACGAGAAG;3pFlank=AATATCAGTATCGTATGCTT;VARTYPE=SNV	AD:DP:AF:NC:FC:RC:PM:QM:MQ:NM	33071,1:33072:1.00E+00,3.02E-05:10:14157,1:18914,0:19.0:41.0:0.0:1.0
MT	6783	.	T	CTGAAGGACCTGGAATATGGCGAGAAAACTGAAAATCACGGAAAATGAGAAATACAAACTTTAGGAGGTGAAATGTGGCGAGGA	.	clustered	GENE=ENSMUSG00000064351;MSI=0.0;MSINT=0;5pFlank=AACGAGAAGTAATATCAGTA;3pFlank=CGTATGCTTCAACAAATTTA;VARTYPE=Complex	AD:DP:AF:NC:FC:RC:PM:QM:MQ:NM	31923,2:31925:1.00E+00,6.26E-05:3:12729,1:19249,1:57.0:41.0:0.0:0.5
MT	6790	.	C	A	.	clustered;near_indel	GENE=ENSMUSG00000064351;MSI=2.0;MSINT=1;5pFlank=AGTAATATCAGTATCGTATG;3pFlank=TTCAACAAATTTAGAATGAC;VARTYPE=SNV	AD:DP:AF:NC:FC:RC:PM:QM:MQ:NM	31766,2:31768:1.00E+00,6.30E-05:21:12297,1:19469,1:31.5:41.0:0.0:1.5
MT	6812	.	T	C	.	clustered;near_indel	GENE=ENSMUSG00000064351;MSI=1.0;MSINT=1;5pFlank=TCAACAAATTTAGAATGACT;3pFlank=CATGGCTGCCCTCCACCATA;VARTYPE=SNV	AD:DP:AF:NC:FC:RC:PM:QM:MQ:NM	29750,1:29751:1.00E+00,3.36E-05:6:9655,0:20095,1:1.0:41.0:0.0:1.0
MT	6813	.	C	A	.	clustered;near_indel	GENE=ENSMUSG00000064351;MSI=1.0;MSINT=1;5pFlank=CAACAAATTTAGAATGACTT;3pFlank=ATGGCTGCCCTCCACCATAT;VARTYPE=SNV	AD:DP:AF:NC:FC:RC:PM:QM:MQ:NM	29541,1:29542:1.00E+00,3.39E-05:13:9624,0:19917,1:10.0:41.0:0.0:1.0
MT	6817	.	G	T	.	clustered;near_indel	GENE=ENSMUSG00000064351;MSI=1.0;MSINT=1;5pFlank=AAATTTAGAATGACTTCATG;3pFlank=CTGCCCTCCACCATATCACA;VARTYPE=SNV	AD:DP:AF:NC:FC:RC:PM:QM:MQ:NM	28970,1:28971:1.00E+00,3.45E-05:27:9230,1:19740,0:3.0:41.0:0.0:1.0
MT	6818	.	C	A	.	clustered;near_indel	GENE=ENSMUSG00000064351;MSI=1.0;MSINT=1;5pFlank=AATTTAGAATGACTTCATGG;3pFlank=TGCCCTCCACCATATCACAC;VARTYPE=SNV	AD:DP:AF:NC:FC:RC:PM:QM:MQ:NM	28680,1:28681:1.00E+00,3.49E-05:12:9143,0:19537,1:12.0:41.0:0.0:1.0
MT	6819	.	T	C	.	clustered;near_indel	GENE=ENSMUSG00000064351;MSI=1.0;MSINT=1;5pFlank=ATTTAGAATGACTTCATGGC;3pFlank=GCCCTCCACCATATCACACA;VARTYPE=SNV	AD:DP:AF:NC:FC:RC:PM:QM:MQ:NM	28421,17:28438:9.99E-01,5.98E-04:6:9054,8:19367,9:30.8:41.0:0.0:1.1
MT	6827	.	A	C	.	clustered;near_indel	GENE=ENSMUSG00000064351;MSI=2.0;MSINT=1;5pFlank=TGACTTCATGGCTGCCCTCC;3pFlank=CCATATCACACATTCGAGGA;VARTYPE=SNV	AD:DP:AF:NC:FC:RC:PM:QM:MQ:NM	26156,798:26954:9.70E-01,2.96E-02:14:8062,240:18094,558:26.9:41.0:0.0:1.1
MT	6843	.	G	T	.	clustered;near_indel	GENE=ENSMUSG00000064351;MSI=1.0;MSINT=1;5pFlank=CTCCACCATATCACACATTC;3pFlank=AGGAACCAACCTATGTAAAA;VARTYPE=SNV	AD:DP:AF:NC:FC:RC:PM:QM:MQ:NM	25204,1:25205:1.00E+00,3.97E-05:26:7407,0:17797,1:26.0:41.0:0.0:1.0
MT	6845	.	G	A	.	clustered;near_indel	GENE=ENSMUSG00000064351;MSI=2.0;MSINT=1;5pFlank=CCACCATATCACACATTCGA;3pFlank=GAACCAACCTATGTAAAAGT;VARTYPE=SNV	AD:DP:AF:NC:FC:RC:PM:QM:MQ:NM	24658,1:24659:1.00E+00,4.06E-05:12:7238,1:17420,0:15.0:41.0:0.0:1.0
MT	6849	.	C	A	.	clustered;near_indel	GENE=ENSMUSG00000064351;MSI=2.0;MSINT=1;5pFlank=CATATCACACATTCGAGGAA;3pFlank=CAACCTATGTAAAAGTAAAA;VARTYPE=SNV	AD:DP:AF:NC:FC:RC:PM:QM:MQ:NM	23735,1:23736:1.00E+00,4.21E-05:12:6978,0:16757,1:46.0:41.0:0.0:1.0
MT	6852	.	A	G	.	clustered;near_indel	GENE=ENSMUSG00000064351;MSI=2.0;MSINT=1;5pFlank=ATCACACATTCGAGGAACCA;3pFlank=CCTATGTAAAAGTAAAATAA;VARTYPE=SNV	AD:DP:AF:NC:FC:RC:PM:QM:MQ:NM	22148,3:22151:1.00E+00,1.35E-04:17:6710,0:15438,3:35.0:41.0:0.0:1.0
MT	6886	.	C	A	.	clustered;near_indel	GENE=ENSMUSG00000064351;MSI=1.0;MSINT=1;5pFlank=AAAATAAGAAAGGAAGGAAT;3pFlank=GAACCCCCTAAAATTGGTTT;VARTYPE=SNV	AD:DP:AF:NC:FC:RC:PM:QM:MQ:NM	17386,1:17387:1.00E+00,5.75E-05:11:5710,0:11676,1:2.0:41.0:0.0:1.0
MT	6890	.	C	T	.	clustered;near_indel	GENE=ENSMUSG00000064351;MSI=5.0;MSINT=1;5pFlank=TAAGAAAGGAAGGAATCGAA;3pFlank=CCCCTAAAATTGGTTTCAAG;VARTYPE=SNV	AD:DP:AF:NC:FC:RC:PM:QM:MQ:NM	16699,1:16700:1.00E+00,5.99E-05:13:5565,0:11134,1:31.0:41.0:0.0:1.0
MT	6898	.	A	G	.	clustered;near_indel	GENE=ENSMUSG00000064351;MSI=4.0;MSINT=1;5pFlank=GAAGGAATCGAACCCCCTAA;3pFlank=ATTGGTTTCAAGCCAATCTC;VARTYPE=SNV	AD:DP:AF:NC:FC:RC:PM:QM:MQ:NM	16455,1:16456:1.00E+00,6.08E-05:20:5416,1:11039,0:45.0:41.0:0.0:1.0
MT	6907	.	C	G	.	clustered;near_indel	GENE=ENSMUSG00000064351;MSI=2.0;MSINT=1;5pFlank=GAACCCCCTAAAATTGGTTT;3pFlank=AAGCCAATCTCATATCCTAT;VARTYPE=SNV	AD:DP:AF:NC:FC:RC:PM:QM:MQ:NM	16299,1:16300:1.00E+00,6.13E-05:10:5860,0:10439,1:61.0:41.0:0.0:1.0
MT	6918	.	C	T	.	clustered;near_indel	GENE=ENSMUSG00000064351;MSI=1.0;MSINT=1;5pFlank=AATTGGTTTCAAGCCAATCT;3pFlank=ATATCCTATATGTCTTTCTC;VARTYPE=SNV	AD:DP:AF:NC:FC:RC:PM:QM:MQ:NM	13465,471:13936:9.66E-01,3.38E-02:12:5382,169:8083,302:28.0:41.0:0.0:1.1
MT	6921	.	A	G	.	clustered;near_indel	GENE=ENSMUSG00000064351;MSI=2.0;MSINT=2;5pFlank=TGGTTTCAAGCCAATCTCAT;3pFlank=TCCTATATGTCTTTCTCAAT;VARTYPE=SNV	AD:DP:AF:NC:FC:RC:PM:QM:MQ:NM	12302,1184:13486:9.12E-01,8.78E-02:32:4915,431:7387,753:27.9:41.0:0.0:1.1
MT	6925	.	T	C	.	clustered;near_indel	GENE=ENSMUSG00000064351;MSI=2.0;MSINT=2;5pFlank=TTCAAGCCAATCTCATATCC;3pFlank=ATATGTCTTTCTCAATAAGA;VARTYPE=SNV	AD:DP:AF:NC:FC:RC:PM:QM:MQ:NM	13102,15:13117:9.99E-01,1.14E-03:8:5342,3:7760,12:34.4:41.0:0.0:1.1
MT	6927	.	T	C	.	clustered;near_indel	GENE=ENSMUSG00000064351;MSI=2.0;MSINT=2;5pFlank=CAAGCCAATCTCATATCCTA;3pFlank=ATGTCTTTCTCAATAAGATA;VARTYPE=SNV	AD:DP:AF:NC:FC:RC:PM:QM:MQ:NM	12938,4:12942:1.00E+00,3.09E-04:13:5228,0:7710,4:36.2:41.0:0.0:1.0
MT	6936	.	C	T	.	clustered;near_indel	GENE=ENSMUSG00000064351;MSI=1.0;MSINT=1;5pFlank=CTCATATCCTATATGTCTTT;3pFlank=TCAATAAGATATTAGTAAAA;VARTYPE=SNV	AD:DP:AF:NC:FC:RC:PM:QM:MQ:NM	12076,40:12116:9.97E-01,3.30E-03:15:5241,19:6835,21:25.1:41.0:0.0:1.8
MT	6942	.	A	G	.	clustered;near_indel	GENE=ENSMUSG00000064351;MSI=2.0;MSINT=1;5pFlank=TCCTATATGTCTTTCTCAAT;3pFlank=AGATATTAGTAAAATCAATT;VARTYPE=SNV	AD:DP:AF:NC:FC:RC:PM:QM:MQ:NM	11951,2:11953:1.00E+00,1.67E-04:8:4981,0:6970,2:30.0:41.0:0.0:1.5
MT	6953	.	A	T	.	near_indel	GENE=ENSMUSG00000064351;MSI=4.0;MSINT=1;5pFlank=TTTCTCAATAAGATATTAGT;3pFlank=AAATCAATTACATAACTTTG;VARTYPE=SNV	AD:DP:AF:NC:FC:RC:PM:QM:MQ:NM	11476,37:11513:9.97E-01,3.21E-03:3:4904,17:6572,20:27.4:41.0:0.0:1.9
MT	6993	.	C	A	.	clustered;near_indel	GENE=ENSMUSG00000064351;MSI=2.0;MSINT=1;5pFlank=GTCAAAGTTAAATTATAGAT;3pFlank=AATAATCTATATATCTTATA;VARTYPE=SNV	AD:DP:AF:NC:FC:RC:PM:QM:MQ:NM	11193,1:11194:1.00E+00,8.93E-05:17:5321,0:5872,1:6.0:41.0:0.0:1.0
MT	6996	.	T	C	.	clustered;near_indel	GENE=ENSMUSG00000064351;MSI=2.0;MSINT=1;5pFlank=AAAGTTAAATTATAGATCAA;3pFlank=AATCTATATATCTTATATGG;VARTYPE=SNV	AD:DP:AF:NC:FC:RC:PM:QM:MQ:NM	11000,5:11005:1.00E+00,4.54E-04:4:5295,2:5705,3:25.8:41.0:0.0:1.0
MT	7000	.	C	A	.	clustered;near_indel	GENE=ENSMUSG00000064351;MSI=1.0;MSINT=1;5pFlank=TTAAATTATAGATCAATAAT;3pFlank=TATATATCTTATATGGCCTA;VARTYPE=SNV	AD:DP:AF:NC:FC:RC:PM:QM:MQ:NM	11185,1:11186:1.00E+00,8.94E-05:39:5488,0:5697,1:48.0:41.0:0.0:1.0
MT	7022	.	C	G	.	clustered;near_indel	GENE=ENSMUSG00000064351;MSI=3.0;MSINT=1;5pFlank=ATATATCTTATATGGCCTAC;3pFlank=CATTCCAACTTGGTCTACAA;VARTYPE=SNV	AD:DP:AF:NC:FC:RC:PM:QM:MQ:NM	12999,1:13000:1.00E+00,7.69E-05:19:7411,0:5588,1:40.0:41.0:0.0:1.0
MT	7031	.	C	A	.	clustered;near_indel	GENE=ENSMUSG00000064352;MSI=2.0;MSINT=1;5pFlank=ATATGGCCTACCCATTCCAA;3pFlank=TTGGTCTACAAGACGCCACA;VARTYPE=SNV	AD:DP:AF:NC:FC:RC:PM:QM:MQ:NM	14545,1:14546:1.00E+00,6.87E-05:10:9039,0:5506,1:16.0:41.0:0.0:1.0
MT	7040	.	C	T	.	clustered;near_indel	GENE=ENSMUSG00000064352;MSI=2.0;MSINT=1;5pFlank=ACCCATTCCAACTTGGTCTA;3pFlank=AAGACGCCACATCCCCTATT;VARTYPE=SNV	AD:DP:AF:NC:FC:RC:PM:QM:MQ:NM	16006,3:16009:1.00E+00,1.87E-04:14:10391,3:5615,0:14.0:41.0:0.0:1.7
MT	7049	.	A	T	.	clustered;near_indel	GENE=ENSMUSG00000064352;MSI=1.0;MSINT=1;5pFlank=AACTTGGTCTACAAGACGCC;3pFlank=CATCCCCTATTATAGAAGAG;VARTYPE=SNV	AD:DP:AF:NC:FC:RC:PM:QM:MQ:NM	16301,2:16303:1.00E+00,1.23E-04:6:11539,1:4762,1:15.5:41.0:0.0:1.0
MT	7050	.	C	A	.	clustered;near_indel	GENE=ENSMUSG00000064352;MSI=2.0;MSINT=2;5pFlank=ACTTGGTCTACAAGACGCCA;3pFlank=ATCCCCTATTATAGAAGAGC;VARTYPE=SNV	AD:DP:AF:NC:FC:RC:PM:QM:MQ:NM	16262,1:16263:1.00E+00,6.15E-05:8:11556,0:4706,1:47.0:41.0:0.0:1.0
MT	7051	.	A	G	.	clustered;near_indel	GENE=ENSMUSG00000064352;MSI=1.0;MSINT=1;5pFlank=CTTGGTCTACAAGACGCCAC;3pFlank=TCCCCTATTATAGAAGAGCT;VARTYPE=SNV	AD:DP:AF:NC:FC:RC:PM:QM:MQ:NM	16171,10:16181:9.99E-01,6.18E-04:10:11490,6:4681,4:33.5:41.0:0.0:1.1
MT	7054	.	CCCTATTATAGAAGAGCTAATAAATTTCCATGATCACACACTAATAATTGTTTTCCTAATTAGCTCCTTAGTCCTCTATATCATCTCGCTAATATTAACAACAAAACTAACACATACAAGCACAATAGATGCACAAGAAGTTGAAACCATTTGAACTATTCTACCAGCTGTAATCC	ATGTAGGACGTGGAATATGGCAATAAAACTGAAAATCATG	.	clustered	GENE=ENSMUSG00000064354;MSI=2.0;MSINT=1;5pFlank=GGTCTACAAGACGCCACATC;3pFlank=TTATCATAATTGCTCTCCCC;VARTYPE=Complex	AD:DP:AF:NC:FC:RC:PM:QM:MQ:NM	16533,2:16535:1.00E+00,1.21E-04:24:11856,1:4677,1:30.5:41.0:0.0:0.0
MT	7056	.	CT	C	.	clustered	GENE=ENSMUSG00000064352;MSI=4.0;MSINT=1;5pFlank=TCTACAAGACGCCACATCCC;3pFlank=ATTATAGAAGAGCTAATAAA;VARTYPE=Deletion	AD:DP:AF:NC:FC:RC:PM:QM:MQ:NM	16739,1:16740:1.00E+00,5.97E-05:12:12171,1:4568,0:49.0:41.0:0.0:0.0
MT	7059	.	T	C	.	clustered;near_indel	GENE=ENSMUSG00000064352;MSI=2.0;MSINT=1;5pFlank=ACAAGACGCCACATCCCCTA;3pFlank=TATAGAAGAGCTAATAAATT;VARTYPE=SNV	AD:DP:AF:NC:FC:RC:PM:QM:MQ:NM	16966,7:16973:1.00E+00,4.12E-04:12:12388,6:4578,1:21.3:41.0:0.0:1.0
MT	7060	.	T	C	.	clustered;near_indel	GENE=ENSMUSG00000064352;MSI=2.0;MSINT=2;5pFlank=CAAGACGCCACATCCCCTAT;3pFlank=ATAGAAGAGCTAATAAATTT;VARTYPE=SNV	AD:DP:AF:NC:FC:RC:PM:QM:MQ:NM	17056,106:17162:9.94E-01,6.18E-03:11:12492,77:4564,29:27.3:41.0:0.0:1.0
MT	7061	.	A	T	.	clustered;near_indel	GENE=ENSMUSG00000064352;MSI=2.0;MSINT=3;5pFlank=AAGACGCCACATCCCCTATT;3pFlank=TAGAAGAGCTAATAAATTTC;VARTYPE=SNV	AD:DP:AF:NC:FC:RC:PM:QM:MQ:NM	17225,1:17226:1.00E+00,5.81E-05:12:12606,1:4619,0:6.0:41.0:0.0:1.0
MT	7064	.	G	T	.	clustered;near_indel	GENE=ENSMUSG00000064352;MSI=2.0;MSINT=1;5pFlank=ACGCCACATCCCCTATTATA;3pFlank=AAGAGCTAATAAATTTCCAT;VARTYPE=SNV	AD:DP:AF:NC:FC:RC:PM:QM:MQ:NM	18093,1:18094:1.00E+00,5.53E-05:11:13344,1:4749,0:48.0:41.0:0.0:1.0
MT	7069	.	G	A	.	clustered;near_indel	GENE=ENSMUSG00000064352;MSI=1.0;MSINT=1;5pFlank=ACATCCCCTATTATAGAAGA;3pFlank=CTAATAAATTTCCATGATCA;VARTYPE=SNV	AD:DP:AF:NC:FC:RC:PM:QM:MQ:NM	18885,1:18886:1.00E+00,5.29E-05:16:14177,0:4708,1:8.0:41.0:0.0:1.0
MT	7103	.	G	T	.	near_indel	GENE=ENSMUSG00000064353;MSI=4.0;MSINT=1;5pFlank=ATGATCACACACTAATAATT;3pFlank=TTTTCCTAATTAGCTCCTTA;VARTYPE=SNV	AD:DP:AF:NC:FC:RC:PM:QM:MQ:NM	22299,2:22301:1.00E+00,8.97E-05:11:16386,2:5913,0:47.5:41.0:0.0:1.0
MT	7116	.	G	A	.	clustered;near_indel	GENE=ENSMUSG00000064353;MSI=1.0;MSINT=1;5pFlank=AATAATTGTTTTCCTAATTA;3pFlank=CTCCTTAGTCCTCTATATCA;VARTYPE=SNV	AD:DP:AF:NC:FC:RC:PM:QM:MQ:NM	22549,1:22550:1.00E+00,4.43E-05:18:15643,1:6906,0:41.0:41.0:0.0:1.0
MT	7121	.	T	A	.	clustered;near_indel	GENE=ENSMUSG00000064353;MSI=2.0;MSINT=1;5pFlank=TTGTTTTCCTAATTAGCTCC;3pFlank=TAGTCCTCTATATCATCTCG;VARTYPE=SNV	AD:DP:AF:NC:FC:RC:PM:QM:MQ:NM	23225,7:23232:1.00E+00,3.01E-04:6:15771,5:7454,2:22.9:41.0:0.0:1.0
MT	7127	.	C	G	.	clustered;near_indel	GENE=ENSMUSG00000064353;MSI=2.0;MSINT=2;5pFlank=TCCTAATTAGCTCCTTAGTC;3pFlank=TCTATATCATCTCGCTAATA;VARTYPE=SNV	AD:DP:AF:NC:FC:RC:PM:QM:MQ:NM	23859,2:23861:1.00E+00,8.38E-05:24:15798,0:8060,2:24.5:41.0:0.0:1.0
MT	7127	.	C	A	.	clustered;near_indel	GENE=ENSMUSG00000064353;MSI=2.0;MSINT=2;5pFlank=TCCTAATTAGCTCCTTAGTC;3pFlank=TCTATATCATCTCGCTAATA;VARTYPE=SNV	AD:DP:AF:NC:FC:RC:PM:QM:MQ:NM	23860,1:23861:1.00E+00,4.19E-05:24:15798,0:8060,1:16.0:41.0:0.0:1.0
MT	7128	.	T	C	.	clustered;near_indel	GENE=ENSMUSG00000064353;MSI=1.0;MSINT=1;5pFlank=CCTAATTAGCTCCTTAGTCC;3pFlank=CTATATCATCTCGCTAATAT;VARTYPE=SNV	AD:DP:AF:NC:FC:RC:PM:QM:MQ:NM	23930,17:23947:9.99E-01,7.10E-04:3:15697,10:8233,7:28.3:41.0:0.0:1.1
MT	7134	.	T	C	.	clustered;near_indel	GENE=ENSMUSG00000064353;MSI=2.0;MSINT=3;5pFlank=TAGCTCCTTAGTCCTCTATA;3pFlank=CATCTCGCTAATATTAACAA;VARTYPE=SNV	AD:DP:AF:NC:FC:RC:PM:QM:MQ:NM	24285,489:24774:9.80E-01,1.97E-02:8:15414,293:8871,196:25.9:41.0:0.0:1.0
MT	7135	.	C	A	.	clustered;near_indel	GENE=ENSMUSG00000064353;MSI=1.0;MSINT=1;5pFlank=AGCTCCTTAGTCCTCTATAT;3pFlank=ATCTCGCTAATATTAACAAC;VARTYPE=SNV	AD:DP:AF:NC:FC:RC:PM:QM:MQ:NM	24896,1:24897:1.00E+00,4.02E-05:23:15662,0:9234,1:10.0:41.0:0.0:1.0
MT	7138	.	C	A	.	clustered;near_indel	GENE=ENSMUSG00000064353;MSI=1.0;MSINT=1;5pFlank=TCCTTAGTCCTCTATATCAT;3pFlank=TCGCTAATATTAACAACAAA;VARTYPE=SNV	AD:DP:AF:NC:FC:RC:PM:QM:MQ:NM	25316,1:25317:1.00E+00,3.95E-05:14:15697,1:9619,0:5.0:41.0:0.0:1.0
MT	7141	.	G	T	.	clustered;near_indel	GENE=ENSMUSG00000064353;MSI=1.0;MSINT=1;5pFlank=TTAGTCCTCTATATCATCTC;3pFlank=CTAATATTAACAACAAAACT;VARTYPE=SNV	AD:DP:AF:NC:FC:RC:PM:QM:MQ:NM	25875,1:25876:1.00E+00,3.86E-05:46:15781,1:10094,0:12.0:41.0:0.0:1.0
MT	7144	.	A	G	.	clustered;near_indel	GENE=ENSMUSG00000064353;MSI=2.0;MSINT=1;5pFlank=GTCCTCTATATCATCTCGCT;3pFlank=ATATTAACAACAAAACTAAC;VARTYPE=SNV	AD:DP:AF:NC:FC:RC:PM:QM:MQ:NM	25916,5:25921:1.00E+00,1.93E-04:25:15454,4:10462,1:25.2:41.0:0.0:1.0
MT	7148	.	T	C	.	clustered;near_indel	GENE=ENSMUSG00000064353;MSI=2.0;MSINT=1;5pFlank=TCTATATCATCTCGCTAATA;3pFlank=TAACAACAAAACTAACACAT;VARTYPE=SNV	AD:DP:AF:NC:FC:RC:PM:QM:MQ:NM	26422,17:26439:9.99E-01,6.43E-04:4:15495,8:10927,9:24.4:41.0:0.0:1.1
MT	7149	.	T	A	.	clustered;near_indel	GENE=ENSMUSG00000064353;MSI=2.0;MSINT=1;5pFlank=CTATATCATCTCGCTAATAT;3pFlank=AACAACAAAACTAACACATA;VARTYPE=SNV	AD:DP:AF:NC:FC:RC:PM:QM:MQ:NM	26686,2:26688:1.00E+00,7.49E-05:11:15549,1:11137,1:40.0:41.0:0.0:1.0
MT	7152	.	C	A	.	clustered;near_indel	GENE=ENSMUSG00000064353;MSI=2.0;MSINT=1;5pFlank=TATCATCTCGCTAATATTAA;3pFlank=AACAAAACTAACACATACAA;VARTYPE=SNV	AD:DP:AF:NC:FC:RC:PM:QM:MQ:NM	27321,2:27323:1.00E+00,7.32E-05:17:15395,0:11926,2:51.5:41.0:0.0:1.0
MT	7173	.	G	T	.	clustered;near_indel	GENE=ENSMUSG00000064354;MSI=1.0;MSINT=1;5pFlank=AACAAAACTAACACATACAA;3pFlank=CACAATAGATGCACAAGAAG;VARTYPE=SNV	AD:DP:AF:NC:FC:RC:PM:QM:MQ:NM	27775,1:27776:1.00E+00,3.60E-05:33:13928,1:13847,0:24.0:41.0:0.0:1.0
MT	7176	.	C	A	.	clustered;near_indel	GENE=ENSMUSG00000064354;MSI=2.0;MSINT=1;5pFlank=AAAACTAACACATACAAGCA;3pFlank=AATAGATGCACAAGAAGTTG;VARTYPE=SNV	AD:DP:AF:NC:FC:RC:PM:QM:MQ:NM	27905,1:27906:1.00E+00,3.58E-05:21:13793,0:14112,1:36.0:41.0:0.0:1.0
MT	7184	.	G	A	.	clustered;near_indel	GENE=ENSMUSG00000064354;MSI=1.0;MSINT=1;5pFlank=CACATACAAGCACAATAGAT;3pFlank=CACAAGAAGTTGAAACCATT;VARTYPE=SNV	AD:DP:AF:NC:FC:RC:PM:QM:MQ:NM	28871,1:28872:1.00E+00,3.46E-05:22:13986,0:14885,1:14.0:41.0:0.0:1.0
MT	7187	.	C	A	.	clustered;near_indel	GENE=ENSMUSG00000064354;MSI=2.0;MSINT=1;5pFlank=ATACAAGCACAATAGATGCA;3pFlank=AAGAAGTTGAAACCATTTGA;VARTYPE=SNV	AD:DP:AF:NC:FC:RC:PM:QM:MQ:NM	28913,1:28914:1.00E+00,3.46E-05:12:13881,0:15032,1:35.0:41.0:0.0:1.0
MT	7206	.	G	T	.	near_indel	GENE=ENSMUSG00000064354;MSI=2.0;MSINT=1;5pFlank=ACAAGAAGTTGAAACCATTT;3pFlank=AACTATTCTACCAGCTGTAA;VARTYPE=SNV	AD:DP:AF:NC:FC:RC:PM:QM:MQ:NM	29683,1:29684:1.00E+00,3.37E-05:20:13872,1:15811,0:28.0:41.0:0.0:1.0
MT	7220	.	G	T	.	clustered;near_indel	GENE=ENSMUSG00000064354;MSI=1.0;MSINT=1;5pFlank=CCATTTGAACTATTCTACCA;3pFlank=CTGTAATCCTTATCATAATT;VARTYPE=SNV	AD:DP:AF:NC:FC:RC:PM:QM:MQ:NM	28658,1:28659:1.00E+00,3.49E-05:14:13146,1:15512,0:22.0:41.0:0.0:1.0
MT	7226	.	A	G	.	clustered;near_indel	GENE=ENSMUSG00000064354;MSI=1.0;MSINT=1;5pFlank=GAACTATTCTACCAGCTGTA;3pFlank=TCCTTATCATAATTGCTCTC;VARTYPE=SNV	AD:DP:AF:NC:FC:RC:PM:QM:MQ:NM	29129,7:29136:1.00E+00,2.40E-04:10:13567,2:15562,5:22.9:41.0:0.0:1.0
MT	7237	.	A	T	.	clustered;near_indel	GENE=ENSMUSG00000064354;MSI=2.0;MSINT=1;5pFlank=CCAGCTGTAATCCTTATCAT;3pFlank=ATTGCTCTCCCCTCTCTACG;VARTYPE=SNV	AD:DP:AF:NC:FC:RC:PM:QM:MQ:NM	29401,25:29426:9.99E-01,8.50E-04:5:13578,11:15823,14:27.0:41.0:0.0:1.1
MT	7242	.	C	A	.	clustered;near_indel	GENE=ENSMUSG00000064354;MSI=2.0;MSINT=2;5pFlank=TGTAATCCTTATCATAATTG;3pFlank=TCTCCCCTCTCTACGCATTC;VARTYPE=SNV	AD:DP:AF:NC:FC:RC:PM:QM:MQ:NM	28854,1:28855:1.00E+00,3.47E-05:31:13643,0:15211,1:38.0:41.0:0.0:1.0
MT	7244	.	C	A	.	clustered;near_indel	GENE=ENSMUSG00000064354;MSI=2.0;MSINT=2;5pFlank=TAATCCTTATCATAATTGCT;3pFlank=TCCCCTCTCTACGCATTCTA;VARTYPE=SNV	AD:DP:AF:NC:FC:RC:PM:QM:MQ:NM	28635,1:28636:1.00E+00,3.49E-05:8:13754,0:14881,1:39.0:41.0:0.0:1.0
MT	7245	.	T	C	.	clustered;near_indel	GENE=ENSMUSG00000064354;MSI=4.0;MSINT=1;5pFlank=AATCCTTATCATAATTGCTC;3pFlank=CCCCTCTCTACGCATTCTAT;VARTYPE=SNV	AD:DP:AF:NC:FC:RC:PM:QM:MQ:NM	28347,1:28348:1.00E+00,3.53E-05:5:13634,1:14713,0:21.0:41.0:0.0:1.0
MT	7251	.	C	A	.	clustered	GENE=ENSMUSG00000064354;MSI=3.0;MSINT=2;5pFlank=TATCATAATTGCTCTCCCCT;3pFlank=TCTACGCATTCTATATATAA;VARTYPE=SNV	AD:DP:AF:NC:FC:RC:PM:QM:MQ:NM	28448,1:28449:1.00E+00,3.52E-05:10:13686,0:14761,1:55.0:41.0:0.0:1.0
MT	7251	.	C	T	.	clustered	GENE=ENSMUSG00000064354;MSI=3.0;MSINT=2;5pFlank=TATCATAATTGCTCTCCCCT;3pFlank=TCTACGCATTCTATATATAA;VARTYPE=SNV	AD:DP:AF:NC:FC:RC:PM:QM:MQ:NM	28448,1:28449:1.00E+00,3.52E-05:10:13686,1:14761,0:56.0:41.0:0.0:1.0
MT	7257	.	G	A	.	clustered	GENE=ENSMUSG00000064354;MSI=1.0;MSINT=1;5pFlank=AATTGCTCTCCCCTCTCTAC;3pFlank=CATTCTATATATAATAGACG;VARTYPE=SNV	AD:DP:AF:NC:FC:RC:PM:QM:MQ:NM	28454,1:28455:1.00E+00,3.51E-05:21:13657,1:14797,0:10.0:41.0:0.0:1.0
MT	7258	.	C	A	.	clustered	GENE=ENSMUSG00000064354;MSI=1.0;MSINT=1;5pFlank=ATTGCTCTCCCCTCTCTACG;3pFlank=ATTCTATATATAATAGACGA;VARTYPE=SNV	AD:DP:AF:NC:FC:RC:PM:QM:MQ:NM	28267,1:28268:1.00E+00,3.54E-05:23:13724,0:14543,1:38.0:41.0:0.0:1.0
MT	7260	.	T	C	.	clustered	GENE=ENSMUSG00000064354;MSI=2.0;MSINT=1;5pFlank=TGCTCTCCCCTCTCTACGCA;3pFlank=TCTATATATAATAGACGAAA;VARTYPE=SNV	AD:DP:AF:NC:FC:RC:PM:QM:MQ:NM	26720,1319:28039:9.53E-01,4.70E-02:15:13132,631:13588,688:27.0:41.0:0.0:1.1
MT	7277	.	G	A	.	clustered	GENE=ENSMUSG00000064354;MSI=3.0;MSINT=1;5pFlank=GCATTCTATATATAATAGAC;3pFlank=AAATCAACAACCCCGTATTA;VARTYPE=SNV	AD:DP:AF:NC:FC:RC:PM:QM:MQ:NM	29036,1:29037:1.00E+00,3.44E-05:32:14232,1:14804,0:35.0:41.0:0.0:1.0
MT	7285	.	C	T	.	clustered	GENE=ENSMUSG00000064354;MSI=2.0;MSINT=1;5pFlank=TATATAATAGACGAAATCAA;3pFlank=AACCCCGTATTAACCGTTAA;VARTYPE=SNV	AD:DP:AF:NC:FC:RC:PM:QM:MQ:NM	28644,1:28645:1.00E+00,3.49E-05:16:14718,1:13926,0:12.0:41.0:0.0:1.0
MT	7290	.	C	G	.	clustered	GENE=ENSMUSG00000064354;MSI=4.0;MSINT=1;5pFlank=AATAGACGAAATCAACAACC;3pFlank=CGTATTAACCGTTAAAACCA;VARTYPE=SNV	AD:DP:AF:NC:FC:RC:PM:QM:MQ:NM	28584,1:28585:1.00E+00,3.50E-05:11:14706,0:13878,1:15.0:41.0:0.0:2.0
MT	7294	.	A	G	.	clustered	GENE=ENSMUSG00000064354;MSI=2.0;MSINT=1;5pFlank=GACGAAATCAACAACCCCGT;3pFlank=TTAACCGTTAAAACCATAGG;VARTYPE=SNV	AD:DP:AF:NC:FC:RC:PM:QM:MQ:NM	28938,1:28939:1.00E+00,3.46E-05:26:14981,0:13957,1:33.0:41.0:0.0:1.0
MT	7309	.	C	T	.	clustered	GENE=ENSMUSG00000064354;MSI=1.0;MSINT=1;5pFlank=CCCGTATTAACCGTTAAAAC;3pFlank=ATAGGGCACCAATGATACTG;VARTYPE=SNV	AD:DP:AF:NC:FC:RC:PM:QM:MQ:NM	30188,4:30192:1.00E+00,1.32E-04:18:16339,1:13849,3:24.5:41.0:0.0:1.0
MT	7312	.	A	G	.	clustered	GENE=ENSMUSG00000064354;MSI=3.0;MSINT=1;5pFlank=GTATTAACCGTTAAAACCAT;3pFlank=GGGCACCAATGATACTGAAG;VARTYPE=SNV	AD:DP:AF:NC:FC:RC:PM:QM:MQ:NM	30178,3:30181:1.00E+00,9.94E-05:45:16112,3:14066,0:36.0:41.0:0.0:1.0
MT	7313	.	G	A	.	clustered	GENE=ENSMUSG00000064354;MSI=3.0;MSINT=1;5pFlank=TATTAACCGTTAAAACCATA;3pFlank=GGCACCAATGATACTGAAGC;VARTYPE=SNV	AD:DP:AF:NC:FC:RC:PM:QM:MQ:NM	30122,1:30123:1.00E+00,3.32E-05:18:16174,0:13948,1:41.0:41.0:0.0:1.0
MT	7314	.	G	T	.	clustered	GENE=ENSMUSG00000064354;MSI=3.0;MSINT=1;5pFlank=ATTAACCGTTAAAACCATAG;3pFlank=GCACCAATGATACTGAAGCT;VARTYPE=SNV	AD:DP:AF:NC:FC:RC:PM:QM:MQ:NM	30124,1:30125:1.00E+00,3.32E-05:12:16229,1:13895,0:1.0:41.0:0.0:1.0
MT	7315	.	G	T	.	clustered	GENE=ENSMUSG00000064354;MSI=1.0;MSINT=1;5pFlank=TTAACCGTTAAAACCATAGG;3pFlank=CACCAATGATACTGAAGCTA;VARTYPE=SNV	AD:DP:AF:NC:FC:RC:PM:QM:MQ:NM	30169,1:30170:1.00E+00,3.31E-05:10:16194,1:13975,0:31.0:41.0:0.0:1.0
MT	7316	.	C	T	.	clustered	GENE=ENSMUSG00000064354;MSI=1.0;MSINT=1;5pFlank=TAACCGTTAAAACCATAGGG;3pFlank=ACCAATGATACTGAAGCTAC;VARTYPE=SNV	AD:DP:AF:NC:FC:RC:PM:QM:MQ:NM	30157,3:30160:1.00E+00,9.95E-05:14:16236,1:13921,2:40.0:41.0:0.0:1.0
MT	7319	.	C	A	.	clustered	GENE=ENSMUSG00000064354;MSI=2.0;MSINT=1;5pFlank=CCGTTAAAACCATAGGGCAC;3pFlank=AATGATACTGAAGCTACGAA;VARTYPE=SNV	AD:DP:AF:NC:FC:RC:PM:QM:MQ:NM	30331,1:30332:1.00E+00,3.30E-05:37:16485,0:13846,1:37.0:41.0:0.0:1.0
MT	7325	.	T	C	.	clustered	GENE=ENSMUSG00000064354;MSI=1.0;MSINT=1;5pFlank=AAACCATAGGGCACCAATGA;3pFlank=ACTGAAGCTACGAATATACT;VARTYPE=SNV	AD:DP:AF:NC:FC:RC:PM:QM:MQ:NM	30453,23:30476:9.99E-01,7.55E-04:10:16758,11:13695,12:18.7:41.0:0.0:1.0
MT	7333	.	C	A	.	clustered	GENE=ENSMUSG00000064354;MSI=1.0;MSINT=1;5pFlank=GGGCACCAATGATACTGAAG;3pFlank=TACGAATATACTGACTATGA;VARTYPE=SNV	AD:DP:AF:NC:FC:RC:PM:QM:MQ:NM	30329,2:30331:1.00E+00,6.59E-05:20:16991,0:13338,2:31.5:41.0:0.0:1.0
MT	7336	.	C	A	.	clustered	GENE=ENSMUSG00000064354;MSI=1.0;MSINT=1;5pFlank=CACCAATGATACTGAAGCTA;3pFlank=GAATATACTGACTATGAAGA;VARTYPE=SNV	AD:DP:AF:NC:FC:RC:PM:QM:MQ:NM	30754,1:30755:1.00E+00,3.25E-05:12:17350,0:13404,1:52.0:41.0:0.0:2.0
MT	7338	.	A	T	.	clustered	GENE=ENSMUSG00000064354;MSI=2.0;MSINT=1;5pFlank=CCAATGATACTGAAGCTACG;3pFlank=ATATACTGACTATGAAGACC;VARTYPE=SNV	AD:DP:AF:NC:FC:RC:PM:QM:MQ:NM	30591,3:30594:1.00E+00,9.81E-05:4:17294,1:13297,2:43.7:41.0:0.0:1.0
MT	7343	.	A	T	.	clustered	GENE=ENSMUSG00000064354;MSI=1.0;MSINT=1;5pFlank=GATACTGAAGCTACGAATAT;3pFlank=CTGACTATGAAGACCTATGC;VARTYPE=SNV	AD:DP:AF:NC:FC:RC:PM:QM:MQ:NM	30453,7:30460:1.00E+00,2.30E-04:8:17204,3:13249,4:24.4:41.0:0.0:1.0
MT	7348	.	C	T	.	clustered	GENE=ENSMUSG00000064354;MSI=1.0;MSINT=1;5pFlank=TGAAGCTACGAATATACTGA;3pFlank=TATGAAGACCTATGCTTTGA;VARTYPE=SNV	AD:DP:AF:NC:FC:RC:PM:QM:MQ:NM	29870,1:29871:1.00E+00,3.35E-05:13:16855,1:13015,0:34.0:41.0:0.0:1.0
MT	7358	.	C	A	.	clustered	GENE=ENSMUSG00000064354;MSI=1.0;MSINT=1;5pFlank=AATATACTGACTATGAAGAC;3pFlank=TATGCTTTGATTCATATATA;VARTYPE=SNV	AD:DP:AF:NC:FC:RC:PM:QM:MQ:NM	30299,1:30300:1.00E+00,3.30E-05:30:17154,1:13145,0:10.0:41.0:0.0:1.0
MT	7360	.	A	G	.	clustered	GENE=ENSMUSG00000064354;MSI=1.0;MSINT=1;5pFlank=TATACTGACTATGAAGACCT;3pFlank=TGCTTTGATTCATATATAAT;VARTYPE=SNV	AD:DP:AF:NC:FC:RC:PM:QM:MQ:NM	30233,10:30243:1.00E+00,3.31E-04:23:16936,5:13297,5:16.6:41.0:0.0:1.0
MT	7363	.	C	A	.	clustered	GENE=ENSMUSG00000064354;MSI=3.0;MSINT=1;5pFlank=ACTGACTATGAAGACCTATG;3pFlank=TTTGATTCATATATAATCCC;VARTYPE=SNV	AD:DP:AF:NC:FC:RC:PM:QM:MQ:NM	30291,1:30292:1.00E+00,3.30E-05:37:16793,0:13498,1:15.0:41.0:0.0:2.0
MT	7367	.	G	T	.	clustered	GENE=ENSMUSG00000064354;MSI=1.0;MSINT=1;5pFlank=ACTATGAAGACCTATGCTTT;3pFlank=ATTCATATATAATCCCAACA;VARTYPE=SNV	AD:DP:AF:NC:FC:RC:PM:QM:MQ:NM	30643,1:30644:1.00E+00,3.26E-05:31:17067,1:13576,0:32.0:41.0:0.0:1.0
MT	7369	.	T	C	.	clustered	GENE=ENSMUSG00000064354;MSI=2.0;MSINT=1;5pFlank=TATGAAGACCTATGCTTTGA;3pFlank=TCATATATAATCCCAACAAA;VARTYPE=SNV	AD:DP:AF:NC:FC:RC:PM:QM:MQ:NM	30436,2:30438:1.00E+00,6.57E-05:15:17028,2:13408,0:11.0:41.0:0.0:1.0
MT	7374	.	A	G	.	clustered	GENE=ENSMUSG00000064354;MSI=3.0;MSINT=2;5pFlank=AGACCTATGCTTTGATTCAT;3pFlank=TATAATCCCAACAAACGACC;VARTYPE=SNV	AD:DP:AF:NC:FC:RC:PM:QM:MQ:NM	30623,24:30647:9.99E-01,7.83E-04:14:16586,7:14037,17:29.3:41.0:0.0:1.0
MT	7376	.	A	T	.	clustered	GENE=ENSMUSG00000064354;MSI=3.0;MSINT=2;5pFlank=ACCTATGCTTTGATTCATAT;3pFlank=TAATCCCAACAAACGACCTA;VARTYPE=SNV	AD:DP:AF:NC:FC:RC:PM:QM:MQ:NM	30713,1:30714:1.00E+00,3.26E-05:4:16364,1:14349,0:11.0:41.0:0.0:1.0
MT	7382	.	C	A	.	clustered	GENE=ENSMUSG00000064354;MSI=3.0;MSINT=1;5pFlank=GCTTTGATTCATATATAATC;3pFlank=CAACAAACGACCTAAAACCT;VARTYPE=SNV	AD:DP:AF:NC:FC:RC:PM:QM:MQ:NM	31686,1:31687:1.00E+00,3.16E-05:29:16225,0:15461,1:60.0:41.0:0.0:1.0
MT	7383	.	C	A	.	clustered	GENE=ENSMUSG00000064354;MSI=2.0;MSINT=1;5pFlank=CTTTGATTCATATATAATCC;3pFlank=AACAAACGACCTAAAACCTG;VARTYPE=SNV	AD:DP:AF:NC:FC:RC:PM:QM:MQ:NM	31795,1:31796:1.00E+00,3.15E-05:30:16171,0:15624,1:36.0:41.0:0.0:1.0
MT	7412	.	C	A	.	clustered	GENE=ENSMUSG00000064354;MSI=1.0;MSINT=1;5pFlank=ACCTAAAACCTGGTGAACTA;3pFlank=GACTGCTAGAAGTTGATAAC;VARTYPE=SNV	AD:DP:AF:NC:FC:RC:PM:QM:MQ:NM	33492,1:33493:1.00E+00,2.99E-05:19:15876,0:17616,1:32.0:41.0:0.0:2.0
MT	7413	.	G	A	.	clustered	GENE=ENSMUSG00000064354;MSI=1.0;MSINT=1;5pFlank=CCTAAAACCTGGTGAACTAC;3pFlank=ACTGCTAGAAGTTGATAACC;VARTYPE=SNV	AD:DP:AF:NC:FC:RC:PM:QM:MQ:NM	33130,9:33139:1.00E+00,2.72E-04:17:15741,5:17389,4:20.3:41.0:0.0:1.2
MT	7414	.	A	T	.	clustered	GENE=ENSMUSG00000064354;MSI=1.0;MSINT=1;5pFlank=CTAAAACCTGGTGAACTACG;3pFlank=CTGCTAGAAGTTGATAACCG;VARTYPE=SNV	AD:DP:AF:NC:FC:RC:PM:QM:MQ:NM	33119,1:33120:1.00E+00,3.02E-05:5:15575,0:17544,1:25.0:41.0:0.0:1.0
MT	7421	.	G	A	.	clustered	GENE=ENSMUSG00000064354;MSI=2.0;MSINT=1;5pFlank=CTGGTGAACTACGACTGCTA;3pFlank=AAGTTGATAACCGAGTCGTT;VARTYPE=SNV	AD:DP:AF:NC:FC:RC:PM:QM:MQ:NM	33447,1:33448:1.00E+00,2.99E-05:14:15399,1:18048,0:22.0:41.0:0.0:1.0
MT	7425	.	T	C	.	clustered	GENE=ENSMUSG00000064354;MSI=2.0;MSINT=1;5pFlank=TGAACTACGACTGCTAGAAG;3pFlank=TGATAACCGAGTCGTTCTGC;VARTYPE=SNV	AD:DP:AF:NC:FC:RC:PM:QM:MQ:NM	33640,2:33642:1.00E+00,5.94E-05:13:15379,1:18261,1:30.5:41.0:0.0:1.0
MT	7429	.	T	C	.	clustered	GENE=ENSMUSG00000064354;MSI=2.0;MSINT=1;5pFlank=CTACGACTGCTAGAAGTTGA;3pFlank=AACCGAGTCGTTCTGCCAAT;VARTYPE=SNV	AD:DP:AF:NC:FC:RC:PM:QM:MQ:NM	33463,3:33466:1.00E+00,8.96E-05:10:15169,1:18294,2:9.7:41.0:0.0:1.0
MT	7434	.	G	A	.	clustered	GENE=ENSMUSG00000064354;MSI=1.0;MSINT=1;5pFlank=ACTGCTAGAAGTTGATAACC;3pFlank=AGTCGTTCTGCCAATAGAAC;VARTYPE=SNV	AD:DP:AF:NC:FC:RC:PM:QM:MQ:NM	33623,1:33624:1.00E+00,2.97E-05:22:15029,1:18594,0:55.0:41.0:0.0:1.0
MT	7436	.	G	T	.	clustered	GENE=ENSMUSG00000064354;MSI=1.0;MSINT=1;5pFlank=TGCTAGAAGTTGATAACCGA;3pFlank=TCGTTCTGCCAATAGAACTT;VARTYPE=SNV	AD:DP:AF:NC:FC:RC:PM:QM:MQ:NM	33336,1:33337:1.00E+00,3.00E-05:5:14923,1:18413,0:35.0:41.0:0.0:1.0
MT	7438	.	C	T	.	clustered	GENE=ENSMUSG00000064354;MSI=1.0;MSINT=1;5pFlank=CTAGAAGTTGATAACCGAGT;3pFlank=GTTCTGCCAATAGAACTTCC;VARTYPE=SNV	AD:DP:AF:NC:FC:RC:PM:QM:MQ:NM	33452,3:33455:1.00E+00,8.97E-05:20:14901,1:18551,2:30.7:41.0:0.0:1.0
MT	7444	.	G	T	.	clustered	GENE=ENSMUSG00000064354;MSI=2.0;MSINT=1;5pFlank=GTTGATAACCGAGTCGTTCT;3pFlank=CCAATAGAACTTCCAATCCG;VARTYPE=SNV	AD:DP:AF:NC:FC:RC:PM:QM:MQ:NM	33546,2:33548:1.00E+00,5.96E-05:20:15059,1:18487,1:21.5:41.0:0.0:1.0
MT	7445	.	C	T	.	clustered	GENE=ENSMUSG00000064354;MSI=2.0;MSINT=1;5pFlank=TTGATAACCGAGTCGTTCTG;3pFlank=CAATAGAACTTCCAATCCGT;VARTYPE=SNV	AD:DP:AF:NC:FC:RC:PM:QM:MQ:NM	33835,1:33836:1.00E+00,2.96E-05:16:15330,0:18505,1:11.0:41.0:0.0:1.0
MT	7447	.	A	G	.	clustered	GENE=ENSMUSG00000064354;MSI=2.0;MSINT=1;5pFlank=GATAACCGAGTCGTTCTGCC;3pFlank=ATAGAACTTCCAATCCGTAT;VARTYPE=SNV	AD:DP:AF:NC:FC:RC:PM:QM:MQ:NM	33640,6:33646:1.00E+00,1.78E-04:57:14995,3:18645,3:17.2:41.0:0.0:1.2
MT	7454	.	C	A	.	clustered	GENE=ENSMUSG00000064354;MSI=2.0;MSINT=1;5pFlank=GAGTCGTTCTGCCAATAGAA;3pFlank=TTCCAATCCGTATATTAATT;VARTYPE=SNV	AD:DP:AF:NC:FC:RC:PM:QM:MQ:NM	34079,1:34080:1.00E+00,2.93E-05:18:15039,0:19040,1:23.0:41.0:0.0:1.0
MT	7459	.	A	T	.	clustered	GENE=ENSMUSG00000064354;MSI=2.0;MSINT=1;5pFlank=GTTCTGCCAATAGAACTTCC;3pFlank=ATCCGTATATTAATTTCATC;VARTYPE=SNV	AD:DP:AF:NC:FC:RC:PM:QM:MQ:NM	33742,1:33743:1.00E+00,2.96E-05:299:14728,1:19014,0:20.0:41.0:0.0:1.0
MT	7462	.	C	A	.	clustered	GENE=ENSMUSG00000064354;MSI=2.0;MSINT=1;5pFlank=CTGCCAATAGAACTTCCAAT;3pFlank=CGTATATTAATTTCATCTGA;VARTYPE=SNV	AD:DP:AF:NC:FC:RC:PM:QM:MQ:NM	33812,1:33813:1.00E+00,2.96E-05:19:14684,0:19128,1:24.0:41.0:0.0:1.0
MT	7474	.	T	C	.	clustered	GENE=ENSMUSG00000064354;MSI=3.0;MSINT=1;5pFlank=CTTCCAATCCGTATATTAAT;3pFlank=TCATCTGAAGACGTCCTCCA;VARTYPE=SNV	AD:DP:AF:NC:FC:RC:PM:QM:MQ:NM	34110,57:34167:9.98E-01,1.67E-03:8:14147,24:19963,33:27.0:41.0:0.0:1.1
MT	7475	.	T	C	.	clustered	GENE=ENSMUSG00000064354;MSI=1.0;MSINT=1;5pFlank=TTCCAATCCGTATATTAATT;3pFlank=CATCTGAAGACGTCCTCCAC;VARTYPE=SNV	AD:DP:AF:NC:FC:RC:PM:QM:MQ:NM	34046,16:34062:1.00E+00,4.70E-04:2:14121,7:19925,9:30.2:41.0:0.0:1.1
MT	7476	.	C	T	.	clustered	GENE=ENSMUSG00000064354;MSI=1.0;MSINT=1;5pFlank=TCCAATCCGTATATTAATTT;3pFlank=ATCTGAAGACGTCCTCCACT;VARTYPE=SNV	AD:DP:AF:NC:FC:RC:PM:QM:MQ:NM	33763,5:33768:1.00E+00,1.48E-04:318:13906,4:19857,1:17.4:41.0:0.0:1.0
MT	7479	.	C	A	.	clustered	GENE=ENSMUSG00000064354;MSI=1.0;MSINT=1;5pFlank=AATCCGTATATTAATTTCAT;3pFlank=TGAAGACGTCCTCCACTCAT;VARTYPE=SNV	AD:DP:AF:NC:FC:RC:PM:QM:MQ:NM	34080,1:34081:1.00E+00,2.93E-05:54:14034,0:20046,1:29.0:41.0:0.0:1.0
MT	7486	.	C	T	.	clustered	GENE=ENSMUSG00000064354;MSI=1.0;MSINT=1;5pFlank=ATATTAATTTCATCTGAAGA;3pFlank=GTCCTCCACTCATGAGCAGT;VARTYPE=SNV	AD:DP:AF:NC:FC:RC:PM:QM:MQ:NM	33540,1:33541:1.00E+00,2.98E-05:66:13484,1:20056,0:51.0:41.0:0.0:2.0
MT	7487	.	G	A	.	clustered	GENE=ENSMUSG00000064354;MSI=1.0;MSINT=1;5pFlank=TATTAATTTCATCTGAAGAC;3pFlank=TCCTCCACTCATGAGCAGTC;VARTYPE=SNV	AD:DP:AF:NC:FC:RC:PM:QM:MQ:NM	33794,2:33796:1.00E+00,5.92E-05:16:13721,1:20072,1:16.0:41.0:0.0:1.0
MT	7487	.	G	T	.	clustered	GENE=ENSMUSG00000064354;MSI=1.0;MSINT=1;5pFlank=TATTAATTTCATCTGAAGAC;3pFlank=TCCTCCACTCATGAGCAGTC;VARTYPE=SNV	AD:DP:AF:NC:FC:RC:PM:QM:MQ:NM	33795,1:33796:1.00E+00,2.96E-05:16:13721,1:20072,0:42.0:41.0:0.0:1.0
MT	7488	.	T	C	.	clustered	GENE=ENSMUSG00000064354;MSI=2.0;MSINT=1;5pFlank=ATTAATTTCATCTGAAGACG;3pFlank=CCTCCACTCATGAGCAGTCC;VARTYPE=SNV	AD:DP:AF:NC:FC:RC:PM:QM:MQ:NM	34002,13:34015:1.00E+00,3.82E-04:15:13943,7:20059,6:31.5:41.0:0.0:1.2
MT	7491	.	T	C	.	clustered	GENE=ENSMUSG00000064354;MSI=2.0;MSINT=1;5pFlank=AATTTCATCTGAAGACGTCC;3pFlank=CCACTCATGAGCAGTCCCCT;VARTYPE=SNV	AD:DP:AF:NC:FC:RC:PM:QM:MQ:NM	34060,1:34061:1.00E+00,2.94E-05:23:13937,0:20123,1:55.0:41.0:0.0:1.0
MT	7492	.	C	A	.	clustered	GENE=ENSMUSG00000064354;MSI=2.0;MSINT=1;5pFlank=ATTTCATCTGAAGACGTCCT;3pFlank=CACTCATGAGCAGTCCCCTC;VARTYPE=SNV	AD:DP:AF:NC:FC:RC:PM:QM:MQ:NM	33737,1:33738:1.00E+00,2.96E-05:16:13842,0:19895,1:2.0:41.0:0.0:1.0
MT	7496	.	T	C	.	clustered;near_indel	GENE=ENSMUSG00000064354;MSI=1.0;MSINT=1;5pFlank=CATCTGAAGACGTCCTCCAC;3pFlank=CATGAGCAGTCCCCTCCCTA;VARTYPE=SNV	AD:DP:AF:NC:FC:RC:PM:QM:MQ:NM	33453,1:33454:1.00E+00,2.99E-05:30:13741,0:19712,1:3.0:41.0:0.0:1.0
MT	7503	.	C	T	.	clustered;near_indel	GENE=ENSMUSG00000064354;MSI=1.0;MSINT=1;5pFlank=AGACGTCCTCCACTCATGAG;3pFlank=AGTCCCCTCCCTAGGACTTA;VARTYPE=SNV	AD:DP:AF:NC:FC:RC:PM:QM:MQ:NM	32196,1:32197:1.00E+00,3.11E-05:15:13751,1:18445,0:43.0:41.0:0.0:1.0
MT	7505	.	G	T	.	clustered;near_indel	GENE=ENSMUSG00000064354;MSI=1.0;MSINT=1;5pFlank=ACGTCCTCCACTCATGAGCA;3pFlank=TCCCCTCCCTAGGACTTAAA;VARTYPE=SNV	AD:DP:AF:NC:FC:RC:PM:QM:MQ:NM	31937,1:31938:1.00E+00,3.13E-05:11:14061,1:17876,0:35.0:41.0:0.0:1.0
MT	7510	.	C	A	.	clustered;near_indel	GENE=ENSMUSG00000064354;MSI=2.0;MSINT=4;5pFlank=CTCCACTCATGAGCAGTCCC;3pFlank=TCCCTAGGACTTAAAACTGA;VARTYPE=SNV	AD:DP:AF:NC:FC:RC:PM:QM:MQ:NM	31115,1:31116:1.00E+00,3.21E-05:5:14179,0:16936,1:54.0:41.0:0.0:3.0
MT	7533	.	C	CCATCCCAGGCCGACTGCATGGAAAATGAGAAA	.	clustered	GENE=ENSMUSG00000064354;MSI=3.0;MSINT=1;5pFlank=CCTAGGACTTAAAACTGATG;3pFlank=CATCCCAGGCCGACTAAATC;VARTYPE=Insertion	AD:DP:AF:NC:FC:RC:PM:QM:MQ:NM	32346,2:32348:1.00E+00,6.18E-05:25:14005,1:14987,1:13.5:41.0:0.0:0.0
MT	7534	.	C	T	.	clustered;near_indel	GENE=ENSMUSG00000064354;MSI=1.0;MSINT=1;5pFlank=CTAGGACTTAAAACTGATGC;3pFlank=ATCCCAGGCCGACTAAATCA;VARTYPE=SNV	AD:DP:AF:NC:FC:RC:PM:QM:MQ:NM	32059,1:32060:1.00E+00,3.12E-05:12:15540,0:16519,1:30.0:41.0:0.0:1.0
MT	7536	.	T	C	.	clustered;near_indel	GENE=ENSMUSG00000064354;MSI=3.0;MSINT=1;5pFlank=AGGACTTAAAACTGATGCCA;3pFlank=CCCAGGCCGACTAAATCAAG;VARTYPE=SNV	AD:DP:AF:NC:FC:RC:PM:QM:MQ:NM	32199,2:32201:1.00E+00,6.21E-05:30:15613,0:16586,2:23.0:41.0:0.0:1.0
MT	7541	.	G	T	.	clustered;near_indel	GENE=ENSMUSG00000064354;MSI=2.0;MSINT=1;5pFlank=TTAAAACTGATGCCATCCCA;3pFlank=GCCGACTAAATCAAGCAACA;VARTYPE=SNV	AD:DP:AF:NC:FC:RC:PM:QM:MQ:NM	32249,1:32250:1.00E+00,3.10E-05:11:15643,1:16606,0:54.0:41.0:0.0:1.0
MT	7542	.	G	T	.	clustered;near_indel	GENE=ENSMUSG00000064354;MSI=2.0;MSINT=1;5pFlank=TAAAACTGATGCCATCCCAG;3pFlank=CCGACTAAATCAAGCAACAG;VARTYPE=SNV	AD:DP:AF:NC:FC:RC:PM:QM:MQ:NM	32144,1:32145:1.00E+00,3.11E-05:13:15624,1:16520,0:21.0:41.0:0.0:1.0
MT	7543	.	C	A	.	clustered;near_indel	GENE=ENSMUSG00000064354;MSI=2.0;MSINT=1;5pFlank=AAAACTGATGCCATCCCAGG;3pFlank=CGACTAAATCAAGCAACAGT;VARTYPE=SNV	AD:DP:AF:NC:FC:RC:PM:QM:MQ:NM	32013,1:32014:1.00E+00,3.12E-05:14:15559,0:16454,1:47.0:41.0:0.0:1.0
MT	7556	.	G	A	.	clustered;near_indel	GENE=ENSMUSG00000064354;MSI=1.0;MSINT=1;5pFlank=TCCCAGGCCGACTAAATCAA;3pFlank=CAACAGTAACATCAAACCGA;VARTYPE=SNV	AD:DP:AF:NC:FC:RC:PM:QM:MQ:NM	31340,1:31341:1.00E+00,3.19E-05:14:15894,1:15446,0:12.0:41.0:0.0:1.0
MT	7557	.	C	T	.	clustered;near_indel	GENE=ENSMUSG00000064354;MSI=2.0;MSINT=1;5pFlank=CCCAGGCCGACTAAATCAAG;3pFlank=AACAGTAACATCAAACCGAC;VARTYPE=SNV	AD:DP:AF:NC:FC:RC:PM:QM:MQ:NM	31267,12:31279:1.00E+00,3.84E-04:26:15863,8:15402,4:30.3:41.0:0.0:1.1
MT	7557	.	C	A	.	clustered;near_indel	GENE=ENSMUSG00000064354;MSI=2.0;MSINT=1;5pFlank=CCCAGGCCGACTAAATCAAG;3pFlank=AACAGTAACATCAAACCGAC;VARTYPE=SNV	AD:DP:AF:NC:FC:RC:PM:QM:MQ:NM	31277,2:31279:1.00E+00,6.39E-05:26:15863,0:15402,2:9.0:41.0:0.0:1.0
MT	7558	.	A	G	.	clustered;near_indel	GENE=ENSMUSG00000064354;MSI=2.0;MSINT=1;5pFlank=CCAGGCCGACTAAATCAAGC;3pFlank=ACAGTAACATCAAACCGACC;VARTYPE=SNV	AD:DP:AF:NC:FC:RC:PM:QM:MQ:NM	30998,17:31015:9.99E-01,5.48E-04:12:15730,14:15268,3:27.1:41.0:0.0:1.2
MT	7560	.	C	G	.	clustered;near_indel	GENE=ENSMUSG00000064354;MSI=1.0;MSINT=1;5pFlank=AGGCCGACTAAATCAAGCAA;3pFlank=AGTAACATCAAACCGACCAG;VARTYPE=SNV	AD:DP:AF:NC:FC:RC:PM:QM:MQ:NM	31021,1:31022:1.00E+00,3.22E-05:10:15682,0:15339,1:12.0:41.0:0.0:1.0
MT	7566	.	C	T	.	clustered;near_indel	GENE=ENSMUSG00000064354;MSI=1.0;MSINT=1;5pFlank=ACTAAATCAAGCAACAGTAA;3pFlank=ATCAAACCGACCAGGGTTAT;VARTYPE=SNV	AD:DP:AF:NC:FC:RC:PM:QM:MQ:NM	30684,1:30685:1.00E+00,3.26E-05:14:15583,1:15101,0:51.0:41.0:0.0:3.0
MT	7570	.	A	T	.	clustered;near_indel	GENE=ENSMUSG00000064354;MSI=3.0;MSINT=1;5pFlank=AATCAAGCAACAGTAACATC;3pFlank=AACCGACCAGGGTTATTCTA;VARTYPE=SNV	AD:DP:AF:NC:FC:RC:PM:QM:MQ:NM	30377,3:30380:1.00E+00,9.87E-05:4:15367,0:15010,3:32.3:41.0:0.0:1.0
MT	7575	.	G	A	.	clustered;near_indel	GENE=ENSMUSG00000064354;MSI=1.0;MSINT=1;5pFlank=AGCAACAGTAACATCAAACC;3pFlank=ACCAGGGTTATTCTATGGCC;VARTYPE=SNV	AD:DP:AF:NC:FC:RC:PM:QM:MQ:NM	29386,3:29389:1.00E+00,1.02E-04:11:15417,2:13968,1:19.0:41.0:0.0:1.0
MT	7575	.	G	C	.	clustered;near_indel	GENE=ENSMUSG00000064354;MSI=1.0;MSINT=1;5pFlank=AGCAACAGTAACATCAAACC;3pFlank=ACCAGGGTTATTCTATGGCC;VARTYPE=SNV	AD:DP:AF:NC:FC:RC:PM:QM:MQ:NM	29388,1:29389:1.00E+00,3.40E-05:11:15417,1:13968,0:22.0:41.0:0.0:1.0
MT	7581	.	G	A	.	clustered;near_indel	GENE=ENSMUSG00000064354;MSI=3.0;MSINT=1;5pFlank=AGTAACATCAAACCGACCAG;3pFlank=GTTATTCTATGGCCAATGCT;VARTYPE=SNV	AD:DP:AF:NC:FC:RC:PM:QM:MQ:NM	28989,1:28990:1.00E+00,3.45E-05:17:15050,1:13939,0:47.0:41.0:0.0:1.0
MT	7586	.	T	C	.	clustered;near_indel	GENE=ENSMUSG00000064354;MSI=2.0;MSINT=1;5pFlank=CATCAAACCGACCAGGGTTA;3pFlank=TCTATGGCCAATGCTCTGAA;VARTYPE=SNV	AD:DP:AF:NC:FC:RC:PM:QM:MQ:NM	28635,1:28636:1.00E+00,3.49E-05:4:14943,1:13692,0:44.0:41.0:0.0:1.0
MT	7592	.	G	T	.	clustered;near_indel	GENE=ENSMUSG00000064354;MSI=2.0;MSINT=1;5pFlank=ACCGACCAGGGTTATTCTAT;3pFlank=GCCAATGCTCTGAAATTTGT;VARTYPE=SNV	AD:DP:AF:NC:FC:RC:PM:QM:MQ:NM	28848,1:28849:1.00E+00,3.47E-05:15:14911,1:13937,0:10.0:41.0:0.0:1.0
MT	7593	.	G	A	.	clustered;near_indel	GENE=ENSMUSG00000064354;MSI=2.0;MSINT=1;5pFlank=CCGACCAGGGTTATTCTATG;3pFlank=CCAATGCTCTGAAATTTGTG;VARTYPE=SNV	AD:DP:AF:NC:FC:RC:PM:QM:MQ:NM	28785,32:28817:9.99E-01,1.11E-03:8:14812,20:13973,12:30.6:41.0:0.0:1.1
MT	7594	.	C	A	.	clustered;near_indel	GENE=ENSMUSG00000064354;MSI=2.0;MSINT=1;5pFlank=CGACCAGGGTTATTCTATGG;3pFlank=CAATGCTCTGAAATTTGTGG;VARTYPE=SNV	AD:DP:AF:NC:FC:RC:PM:QM:MQ:NM	28780,2:28782:1.00E+00,6.95E-05:15:14807,0:13973,2:39.5:41.0:0.0:2.0
MT	7597	.	A	G	.	clustered;near_indel	GENE=ENSMUSG00000064354;MSI=1.0;MSINT=1;5pFlank=CCAGGGTTATTCTATGGCCA;3pFlank=TGCTCTGAAATTTGTGGATC;VARTYPE=SNV	AD:DP:AF:NC:FC:RC:PM:QM:MQ:NM	28859,8:28867:1.00E+00,2.77E-04:17:14951,3:13908,5:23.8:41.0:0.0:1.0
MT	7609	.	T	TTGTGGATCTAACCATAGCTTTATGCCGAAAACTGAAAAAGGTGGAAAATTTAGAAATGTCCACTGTAGGACGTGGAATATGGCAA	.	clustered	GENE=ENSMUSG00000064354;MSI=3.0;MSINT=1;5pFlank=TATGGCCAATGCTCTGAAAT;3pFlank=TGTGGATCTAACCATAGCTT;VARTYPE=Insertion	AD:DP:AF:NC:FC:RC:PM:QM:MQ:NM	29143,2:29145:1.00E+00,6.86E-05:7:11979,1:11768,1:34.5:41.0:0.0:0.0
MT	7611	.	G	T	.	clustered;near_indel	GENE=ENSMUSG00000064354;MSI=1.0;MSINT=1;5pFlank=TGGCCAATGCTCTGAAATTT;3pFlank=TGGATCTAACCATAGCTTTA;VARTYPE=SNV	AD:DP:AF:NC:FC:RC:PM:QM:MQ:NM	29136,1:29137:1.00E+00,3.43E-05:1:14748,1:14388,0:10.0:41.0:0.0:1.0
MT	7614	.	G	T	.	clustered;near_indel	GENE=ENSMUSG00000064354;MSI=1.0;MSINT=1;5pFlank=CCAATGCTCTGAAATTTGTG;3pFlank=ATCTAACCATAGCTTTATGC;VARTYPE=SNV	AD:DP:AF:NC:FC:RC:PM:QM:MQ:NM	28865,53:28918:9.98E-01,1.83E-03:22:14542,28:14323,25:28.4:41.0:0.0:1.0
MT	7617	.	C	A	.	clustered;near_indel	GENE=ENSMUSG00000064354;MSI=1.0;MSINT=1;5pFlank=ATGCTCTGAAATTTGTGGAT;3pFlank=TAACCATAGCTTTATGCCCA;VARTYPE=SNV	AD:DP:AF:NC:FC:RC:PM:QM:MQ:NM	28075,5:28080:1.00E+00,1.78E-04:11:14065,3:14010,2:24.6:41.0:0.0:1.0
MT	7618	.	T	C	.	clustered;near_indel	GENE=ENSMUSG00000064354;MSI=2.0;MSINT=1;5pFlank=TGCTCTGAAATTTGTGGATC;3pFlank=AACCATAGCTTTATGCCCAT;VARTYPE=SNV	AD:DP:AF:NC:FC:RC:PM:QM:MQ:NM	27858,13:27871:1.00E+00,4.66E-04:9:13951,7:13907,6:28.8:41.0:0.0:1.1
MT	7619	.	A	G	.	clustered;near_indel	GENE=ENSMUSG00000064354;MSI=2.0;MSINT=1;5pFlank=GCTCTGAAATTTGTGGATCT;3pFlank=ACCATAGCTTTATGCCCATT;VARTYPE=SNV	AD:DP:AF:NC:FC:RC:PM:QM:MQ:NM	27680,24:27704:9.99E-01,8.66E-04:9:13819,9:13861,15:22.1:41.0:0.0:1.0
MT	7620	.	A	G	.	clustered;near_indel	GENE=ENSMUSG00000064354;MSI=2.0;MSINT=1;5pFlank=CTCTGAAATTTGTGGATCTA;3pFlank=CCATAGCTTTATGCCCATTG;VARTYPE=SNV	AD:DP:AF:NC:FC:RC:PM:QM:MQ:NM	27725,8:27733:1.00E+00,2.88E-04:6:13817,4:13908,4:31.9:41.0:0.0:1.0
MT	7627	.	C	A	.	clustered;near_indel	GENE=ENSMUSG00000064354;MSI=3.0;MSINT=1;5pFlank=ATTTGTGGATCTAACCATAG;3pFlank=TTTATGCCCATTGTCCTAGA;VARTYPE=SNV	AD:DP:AF:NC:FC:RC:PM:QM:MQ:NM	27628,1:27629:1.00E+00,3.62E-05:14:13914,1:13714,0:31.0:41.0:0.0:1.0
MT	7629	.	T	C	.	clustered;near_indel	GENE=ENSMUSG00000064354;MSI=3.0;MSINT=1;5pFlank=TTGTGGATCTAACCATAGCT;3pFlank=TATGCCCATTGTCCTAGAAA;VARTYPE=SNV	AD:DP:AF:NC:FC:RC:PM:QM:MQ:NM	27573,1:27574:1.00E+00,3.63E-05:14:13918,0:13655,1:2.0:41.0:0.0:1.0
MT	7642	.	C	A	.	clustered;near_indel	GENE=ENSMUSG00000064354;MSI=2.0;MSINT=1;5pFlank=CATAGCTTTATGCCCATTGT;3pFlank=CTAGAAATGGTTCCACTAAA;VARTYPE=SNV	AD:DP:AF:NC:FC:RC:PM:QM:MQ:NM	27147,1:27148:1.00E+00,3.68E-05:13:13719,0:13428,1:21.0:41.0:0.0:1.0
MT	7646	.	G	T	.	clustered;near_indel	GENE=ENSMUSG00000064354;MSI=3.0;MSINT=1;5pFlank=GCTTTATGCCCATTGTCCTA;3pFlank=AAATGGTTCCACTAAAATAT;VARTYPE=SNV	AD:DP:AF:NC:FC:RC:PM:QM:MQ:NM	27087,1:27088:1.00E+00,3.69E-05:16:13256,1:13831,0:16.0:41.0:0.0:1.0
MT	7669	.	C	T	.	clustered;near_indel	GENE=ENSMUSG00000064354;MSI=1.0;MSINT=1;5pFlank=ATGGTTCCACTAAAATATTT;3pFlank=GAAAACTGATCTGCTTCAAT;VARTYPE=SNV	AD:DP:AF:NC:FC:RC:PM:QM:MQ:NM	27001,2:27003:1.00E+00,7.41E-05:26:12684,0:14317,2:1.0:41.0:0.0:1.0
MT	7673	.	A	AACTGGAAAACTGAAAAAGGTGGAAAATTTAGAAATGTCCACT	.	clustered	GENE=ENSMUSG00000064356;MSI=4.0;MSINT=1;5pFlank=TTCCACTAAAATATTTCGAA;3pFlank=ACTGATCTGCTTCAATAATT;VARTYPE=Insertion	AD:DP:AF:NC:FC:RC:PM:QM:MQ:NM	26208,2:26210:1.00E+00,7.63E-05:22:11862,1:13765,1:33.0:41.0:0.0:0.0
MT	7708	.	A	G	.	clustered;near_indel	GENE=ENSMUSG00000064354;MSI=1.0;MSINT=1;5pFlank=ATAATTTAATTTCACTATGA;3pFlank=GCTAAGAGCGTTAACCTTTT;VARTYPE=SNV	AD:DP:AF:NC:FC:RC:PM:QM:MQ:NM	24072,5:24077:1.00E+00,2.08E-04:9:10845,4:13227,1:35.2:41.0:0.0:1.0
MT	7710	.	C	T	.	clustered;near_indel	GENE=ENSMUSG00000064354;MSI=1.0;MSINT=1;5pFlank=AATTTAATTTCACTATGAAG;3pFlank=TAAGAGCGTTAACCTTTTAA;VARTYPE=SNV	AD:DP:AF:NC:FC:RC:PM:QM:MQ:NM	24219,6:24225:1.00E+00,2.48E-04:30:10919,2:13298,4:32.8:41.0:0.0:1.0
MT	7710	.	C	A	.	clustered;near_indel	GENE=ENSMUSG00000064354;MSI=1.0;MSINT=1;5pFlank=AATTTAATTTCACTATGAAG;3pFlank=TAAGAGCGTTAACCTTTTAA;VARTYPE=SNV	AD:DP:AF:NC:FC:RC:PM:QM:MQ:NM	24224,1:24225:1.00E+00,4.13E-05:30:10919,0:13298,1:6.0:41.0:0.0:1.0
MT	7710	.	C	G	.	clustered;near_indel	GENE=ENSMUSG00000064354;MSI=1.0;MSINT=1;5pFlank=AATTTAATTTCACTATGAAG;3pFlank=TAAGAGCGTTAACCTTTTAA;VARTYPE=SNV	AD:DP:AF:NC:FC:RC:PM:QM:MQ:NM	24224,1:24225:1.00E+00,4.13E-05:30:10919,0:13298,1:7.0:41.0:0.0:1.0
MT	7716	.	G	A	.	clustered;near_indel	GENE=ENSMUSG00000064354;MSI=1.0;MSINT=1;5pFlank=ATTTCACTATGAAGCTAAGA;3pFlank=CGTTAACCTTTTAAGTTAAA;VARTYPE=SNV	AD:DP:AF:NC:FC:RC:PM:QM:MQ:NM	24089,1:24090:1.00E+00,4.15E-05:20:10933,0:13156,1:34.0:41.0:0.0:1.0
MT	7718	.	G	T	.	clustered;near_indel	GENE=ENSMUSG00000064354;MSI=2.0;MSINT=1;5pFlank=TTCACTATGAAGCTAAGAGC;3pFlank=TTAACCTTTTAAGTTAAAGT;VARTYPE=SNV	AD:DP:AF:NC:FC:RC:PM:QM:MQ:NM	24207,1:24208:1.00E+00,4.13E-05:25:11051,1:13156,0:13.0:41.0:0.0:1.0
MT	7724	.	CT	C	.	clustered	GENE=ENSMUSG00000064354;MSI=4.0;MSINT=1;5pFlank=ATGAAGCTAAGAGCGTTAAC;3pFlank=TTTAAGTTAAAGTTAGAGAC;VARTYPE=Deletion	AD:DP:AF:NC:FC:RC:PM:QM:MQ:NM	23749,93:23842:9.96E-01,3.90E-03:8:10785,36:12964,57:28.9:41.0:0.0:0.1
MT	7751	.	A	G	.	clustered;near_indel	GENE=ENSMUSG00000064354;MSI=4.0;MSINT=1;5pFlank=GTTAAAGTTAGAGACCTTAA;3pFlank=ATCTCCATAGTGATATGCCA;VARTYPE=SNV	AD:DP:AF:NC:FC:RC:PM:QM:MQ:NM	23609,21:23630:9.99E-01,8.89E-04:5:10135,9:13474,12:26.4:41.0:0.0:1.1
MT	7754	.	C	A	.	clustered;near_indel	GENE=ENSMUSG00000064354;MSI=1.0;MSINT=1;5pFlank=AAAGTTAGAGACCTTAAAAT;3pFlank=TCCATAGTGATATGCCACAA;VARTYPE=SNV	AD:DP:AF:NC:FC:RC:PM:QM:MQ:NM	23453,1:23454:1.00E+00,4.26E-05:20:10140,0:13313,1:45.0:41.0:0.0:1.0
MT	7756	.	C	A	.	clustered;near_indel	GENE=ENSMUSG00000064354;MSI=2.0;MSINT=1;5pFlank=AGTTAGAGACCTTAAAATCT;3pFlank=CATAGTGATATGCCACAACT;VARTYPE=SNV	AD:DP:AF:NC:FC:RC:PM:QM:MQ:NM	23509,1:23510:1.00E+00,4.25E-05:23:10292,0:13217,1:29.0:41.0:0.0:1.0
MT	7764	.	A	G	.	clustered;near_indel	GENE=ENSMUSG00000064354;MSI=2.0;MSINT=2;5pFlank=ACCTTAAAATCTCCATAGTG;3pFlank=TATGCCACAACTAGATACAT;VARTYPE=SNV	AD:DP:AF:NC:FC:RC:PM:QM:MQ:NM	22968,1:22969:1.00E+00,4.35E-05:4:9772,0:13196,1:44.0:41.0:0.0:1.0
MT	7765	.	T	TATGCAGCATTTCTCATTTTTCATGTTTTTAGTGATTTCGTTATTTTTC	.	clustered	GENE=ENSMUSG00000064355;MSI=2.0;MSINT=2;5pFlank=CCTTAAAATCTCCATAGTGA;3pFlank=ATGCCACAACTAGATACATC;VARTYPE=Insertion	AD:DP:AF:NC:FC:RC:PM:QM:MQ:NM	22900,2:22902:1.00E+00,8.73E-05:2:9544,1:12848,1:40.5:41.0:0.0:0.0
MT	7782	.	C	T	.	near_indel	GENE=ENSMUSG00000064354;MSI=1.0;MSINT=1;5pFlank=TGATATGCCACAACTAGATA;3pFlank=ATCAACATGATTTATCACAA;VARTYPE=SNV	AD:DP:AF:NC:FC:RC:PM:QM:MQ:NM	22228,1:22229:1.00E+00,4.50E-05:17:9807,0:12421,1:32.0:41.0:0.0:1.0
MT	7795	.	T	A	.	clustered;near_indel	GENE=ENSMUSG00000064354;MSI=1.0;MSINT=1;5pFlank=CTAGATACATCAACATGATT;3pFlank=ATCACAATTATCTCATCAAT;VARTYPE=SNV	AD:DP:AF:NC:FC:RC:PM:QM:MQ:NM	22598,1:22599:1.00E+00,4.42E-05:1:10284,1:12314,0:17.0:41.0:0.0:1.0
MT	7798	.	C	G	.	clustered;near_indel	GENE=ENSMUSG00000064354;MSI=2.0;MSINT=2;5pFlank=GATACATCAACATGATTTAT;3pFlank=ACAATTATCTCATCAATAAT;VARTYPE=SNV	AD:DP:AF:NC:FC:RC:PM:QM:MQ:NM	23062,1:23063:1.00E+00,4.34E-05:18:10634,0:12428,1:63.0:41.0:0.0:1.0
MT	7809	.	C	T	.	near_indel	GENE=ENSMUSG00000064354;MSI=2.0;MSINT=3;5pFlank=ATGATTTATCACAATTATCT;3pFlank=ATCAATAATTACCCTATTTA;VARTYPE=SNV	AD:DP:AF:NC:FC:RC:PM:QM:MQ:NM	22576,1:22577:1.00E+00,4.43E-05:18:10735,1:11841,0:29.0:41.0:0.0:1.0
MT	7820	.	A	G	.	clustered;near_indel	GENE=ENSMUSG00000064354;MSI=3.0;MSINT=1;5pFlank=CAATTATCTCATCAATAATT;3pFlank=CCCTATTTATCTTATTTCAA;VARTYPE=SNV	AD:DP:AF:NC:FC:RC:PM:QM:MQ:NM	21782,1:21783:1.00E+00,4.59E-05:8:10688,1:11094,0:5.0:41.0:0.0:1.0
MT	7821	.	C	A	.	clustered;near_indel	GENE=ENSMUSG00000064354;MSI=3.0;MSINT=1;5pFlank=AATTATCTCATCAATAATTA;3pFlank=CCTATTTATCTTATTTCAAC;VARTYPE=SNV	AD:DP:AF:NC:FC:RC:PM:QM:MQ:NM	21779,1:21780:1.00E+00,4.59E-05:22:10757,0:11022,1:45.0:41.0:0.0:1.0
MT	7824	.	T	C	.	clustered;near_indel	GENE=ENSMUSG00000064354;MSI=1.0;MSINT=1;5pFlank=TATCTCATCAATAATTACCC;3pFlank=ATTTATCTTATTTCAACTAA;VARTYPE=SNV	AD:DP:AF:NC:FC:RC:PM:QM:MQ:NM	21732,26:21758:9.99E-01,1.19E-03:8:10830,13:10902,13:33.6:41.0:0.0:1.0
MT	7831	.	C	A	.	clustered;near_indel	GENE=ENSMUSG00000064354;MSI=2.0;MSINT=1;5pFlank=TCAATAATTACCCTATTTAT;3pFlank=TTATTTCAACTAAAAGTCTC;VARTYPE=SNV	AD:DP:AF:NC:FC:RC:PM:QM:MQ:NM	22470,1:22471:1.00E+00,4.45E-05:18:11506,0:10964,1:14.0:41.0:0.0:1.0
MT	7840	.	A	C	.	clustered;near_indel	GENE=ENSMUSG00000064354;MSI=1.0;MSINT=1;5pFlank=ACCCTATTTATCTTATTTCA;3pFlank=CTAAAAGTCTCATCACAAAC;VARTYPE=SNV	AD:DP:AF:NC:FC:RC:PM:QM:MQ:NM	22941,1:22942:1.00E+00,4.36E-05:15:12037,0:10904,1:6.0:41.0:0.0:1.0
MT	7842	.	T	C	.	clustered;near_indel	GENE=ENSMUSG00000064354;MSI=4.0;MSINT=1;5pFlank=CCTATTTATCTTATTTCAAC;3pFlank=AAAAGTCTCATCACAAACAT;VARTYPE=SNV	AD:DP:AF:NC:FC:RC:PM:QM:MQ:NM	22960,2:22962:1.00E+00,8.71E-05:16:12039,2:10921,0:28.5:41.0:0.0:1.5
MT	7843	.	A	T	.	clustered;near_indel	GENE=ENSMUSG00000064354;MSI=4.0;MSINT=1;5pFlank=CTATTTATCTTATTTCAACT;3pFlank=AAAGTCTCATCACAAACATT;VARTYPE=SNV	AD:DP:AF:NC:FC:RC:PM:QM:MQ:NM	22871,8:22879:1.00E+00,3.50E-04:15:11841,3:11030,5:29.4:41.0:0.0:1.2
MT	7848	.	T	C	.	clustered;near_indel	GENE=ENSMUSG00000064355;MSI=2.0;MSINT=2;5pFlank=TATCTTATTTCAACTAAAAG;3pFlank=CTCATCACAAACATTCCCAC;VARTYPE=SNV	AD:DP:AF:NC:FC:RC:PM:QM:MQ:NM	22957,47:23004:9.98E-01,2.04E-03:9:12277,22:10680,25:29.1:41.0:0.0:1.1
MT	7854	.	C	A	.	clustered;near_indel	GENE=ENSMUSG00000064355;MSI=2.0;MSINT=2;5pFlank=ATTTCAACTAAAAGTCTCAT;3pFlank=ACAAACATTCCCACTGGCAC;VARTYPE=SNV	AD:DP:AF:NC:FC:RC:PM:QM:MQ:NM	23736,1:23737:1.00E+00,4.21E-05:20:12744,0:10992,1:36.0:41.0:0.0:1.0
MT	7866	.	C	T	.	clustered;near_indel	GENE=ENSMUSG00000064355;MSI=1.0;MSINT=1;5pFlank=AGTCTCATCACAAACATTCC;3pFlank=ACTGGCACCTTCACCAAAAT;VARTYPE=SNV	AD:DP:AF:NC:FC:RC:PM:QM:MQ:NM	24047,8:24055:1.00E+00,3.33E-04:32:13843,6:10204,2:29.1:41.0:0.0:1.0
MT	7872	.	C	T	.	clustered;near_indel	GENE=ENSMUSG00000064355;MSI=1.0;MSINT=1;5pFlank=ATCACAAACATTCCCACTGG;3pFlank=ACCTTCACCAAAATCACTAA;VARTYPE=SNV	AD:DP:AF:NC:FC:RC:PM:QM:MQ:NM	23827,3:23830:1.00E+00,1.26E-04:15:13849,1:9977,2:25.0:41.0:0.0:1.0
MT	7872	.	C	A	.	clustered;near_indel	GENE=ENSMUSG00000064355;MSI=1.0;MSINT=1;5pFlank=ATCACAAACATTCCCACTGG;3pFlank=ACCTTCACCAAAATCACTAA;VARTYPE=SNV	AD:DP:AF:NC:FC:RC:PM:QM:MQ:NM	23829,1:23830:1.00E+00,4.20E-05:15:13849,0:9977,1:10.0:41.0:0.0:1.0
MT	7874	.	C	G	.	clustered;near_indel	GENE=ENSMUSG00000064355;MSI=2.0;MSINT=1;5pFlank=CACAAACATTCCCACTGGCA;3pFlank=CTTCACCAAAATCACTAACA;VARTYPE=SNV	AD:DP:AF:NC:FC:RC:PM:QM:MQ:NM	24076,1:24077:1.00E+00,4.15E-05:24:14148,0:9928,1:24.0:41.0:0.0:1.0
MT	7887	.	C	T	.	clustered;near_indel	GENE=ENSMUSG00000064355;MSI=1.0;MSINT=1;5pFlank=ACTGGCACCTTCACCAAAAT;3pFlank=ACTAACAACCATAAAAGTAA;VARTYPE=SNV	AD:DP:AF:NC:FC:RC:PM:QM:MQ:NM	25000,4:25004:1.00E+00,1.60E-04:25:15281,1:9719,3:27.5:41.0:0.0:1.0
MT	7896	.	C	T	.	clustered;near_indel	GENE=ENSMUSG00000064355;MSI=2.0;MSINT=1;5pFlank=TTCACCAAAATCACTAACAA;3pFlank=CATAAAAGTAAAAACCCCTT;VARTYPE=SNV	AD:DP:AF:NC:FC:RC:PM:QM:MQ:NM	24590,2:24592:1.00E+00,8.13E-05:33:15131,2:9459,0:52.0:41.0:0.0:1.0
MT	7905	.	TA	T	.	clustered	GENE=ENSMUSG00000064355;MSI=5.0;MSINT=1;5pFlank=ATCACTAACAACCATAAAAG;3pFlank=AAAACCCCTTGAGAATTAAA;VARTYPE=Deletion	AD:DP:AF:NC:FC:RC:PM:QM:MQ:NM	36480,2:36482:1.00E+00,5.48E-05:19:15825,1:10082,1:37.5:41.0:0.0:0.0
MT	7906	.	A	AAAAACCCCTTGAGAATTAAAATGAACGAAAATCTATTTGCCTCATTCATTACCCCAACAATAATAGGATTCCCAATCGTTGTAGCCATCATTATATTTCCTTCAATCCTATTCCCATCCTC	.	clustered	GENE=ENSMUSG00000064355;MSI=5.0;MSINT=1;5pFlank=TCACTAACAACCATAAAAGT;3pFlank=AAAACCCCTTGAGAATTAAA;VARTYPE=Insertion	AD:DP:AF:NC:FC:RC:PM:QM:MQ:NM	36481,1:36482:1.00E+00,2.74E-05:19:15825,0:10082,1:51.0:41.0:0.0:1.0
MT	7909	.	A	T	.	clustered;near_indel	GENE=ENSMUSG00000064355;MSI=5.0;MSINT=1;5pFlank=CTAACAACCATAAAAGTAAA;3pFlank=ACCCCTTGAGAATTAAAATG;VARTYPE=SNV	AD:DP:AF:NC:FC:RC:PM:QM:MQ:NM	25719,20:25739:9.99E-01,7.77E-04:49:15654,11:10065,9:26.6:41.0:0.0:1.1
MT	7916	.	TGAGAATTAAAATGAACGAAAATCTATTTGCCTCATTCATTACCCCAACAATAA	CATATGGCAAGGAAAACTGAAAAAGGTGGAAAATTTAGAAATGTCCACTGTAGGACGTGGAATATCGCAAGAAAACTGTAAATCATGGAAAATGAGAAT	.	clustered	GENE=ENSMUSG00000064356;MSI=0.0;MSINT=0;5pFlank=CCATAAAAGTAAAAACCCCT;3pFlank=TAGGATTCCCAATCGTTGTA;VARTYPE=Complex	AD:DP:AF:NC:FC:RC:PM:QM:MQ:NM	25984,2:25986:1.00E+00,7.70E-05:20:15675,1:10311,1:65.5:41.0:0.0:0.0
MT	7929	.	G	T	.	clustered;near_indel	GENE=ENSMUSG00000064356;MSI=2.0;MSINT=1;5pFlank=AACCCCTTGAGAATTAAAAT;3pFlank=AACGAAAATCTATTTGCCTC;VARTYPE=SNV	AD:DP:AF:NC:FC:RC:PM:QM:MQ:NM	28072,1:28073:1.00E+00,3.56E-05:22:16198,1:11874,0:22.0:41.0:0.0:1.0
MT	7933	.	G	A	.	clustered;near_indel	GENE=ENSMUSG00000064356;MSI=4.0;MSINT=1;5pFlank=CCTTGAGAATTAAAATGAAC;3pFlank=AAAATCTATTTGCCTCATTC;VARTYPE=SNV	AD:DP:AF:NC:FC:RC:PM:QM:MQ:NM	28443,1:28444:1.00E+00,3.52E-05:34:16330,1:12113,0:22.0:41.0:0.0:1.0
MT	7944	.	TGCCTCATTCATTACCCCAACAATAATAGGATTCCCAATCGTTGTAGCCATCATTATATTTCCTTCAATCCTATTCCCATCCTCAAAACGCCTAATCAACAACCGTCTCCATTCTTTCCAACACTGACTAGTTAAACTTATTATCAAACAAATAATGCTAATCCACACACCAAAAGGACGAACATGAACCCTAATAATTGTTTCCCTAATCATATTTATTGGATCAACAAATCTCCTAGGCCTTTTACCACATACATTTACACCTACTACCCAACTATCCATAAATCTAAGTATAGCCATTC	ATGAGAAACATCCACTTGACGACTTGAAAAATGACGAAATCACTAAAAAACGTGAAAAATGGGAAATGCAG	.	clustered	GENE=ENSMUSG00000064357;MSI=2.0;MSINT=1;5pFlank=AAAATGAACGAAAATCTATT;3pFlank=CACTATGAGCTGGAGCCGTA;VARTYPE=Complex	AD:DP:AF:NC:FC:RC:PM:QM:MQ:NM	28691,2:28693:1.00E+00,6.97E-05:7:15887,1:12804,1:47.5:41.0:0.0:0.0
MT	7945	.	G	T	.	clustered;near_indel	GENE=ENSMUSG00000064356;MSI=2.0;MSINT=1;5pFlank=AAATGAACGAAAATCTATTT;3pFlank=CCTCATTCATTACCCCAACA;VARTYPE=SNV	AD:DP:AF:NC:FC:RC:PM:QM:MQ:NM	28775,2:28777:1.00E+00,6.95E-05:23:15788,2:12986,0:39.0:41.0:0.0:1.0
MT	7945	.	G	A	.	clustered;near_indel	GENE=ENSMUSG00000064356;MSI=2.0;MSINT=1;5pFlank=AAATGAACGAAAATCTATTT;3pFlank=CCTCATTCATTACCCCAACA;VARTYPE=SNV	AD:DP:AF:NC:FC:RC:PM:QM:MQ:NM	28776,1:28777:1.00E+00,3.47E-05:23:15788,1:12986,0:5.0:41.0:0.0:1.0
MT	7957	.	A	G	.	clustered;near_indel	GENE=ENSMUSG00000064356;MSI=4.0;MSINT=1;5pFlank=ATCTATTTGCCTCATTCATT;3pFlank=CCCCAACAATAATAGGATTC;VARTYPE=SNV	AD:DP:AF:NC:FC:RC:PM:QM:MQ:NM	29369,2:29371:1.00E+00,6.81E-05:8:15884,2:13485,0:22.0:41.0:0.0:1.0
MT	7960	.	C	T	.	clustered;near_indel	GENE=ENSMUSG00000064356;MSI=4.0;MSINT=1;5pFlank=TATTTGCCTCATTCATTACC;3pFlank=CAACAATAATAGGATTCCCA;VARTYPE=SNV	AD:DP:AF:NC:FC:RC:PM:QM:MQ:NM	29619,32:29651:9.99E-01,1.08E-03:28:15901,15:13718,17:31.8:41.0:0.0:1.0
MT	7962	.	A	G	.	clustered;near_indel	GENE=ENSMUSG00000064356;MSI=2.0;MSINT=1;5pFlank=TTTGCCTCATTCATTACCCC;3pFlank=ACAATAATAGGATTCCCAAT;VARTYPE=SNV	AD:DP:AF:NC:FC:RC:PM:QM:MQ:NM	29682,1:29683:1.00E+00,3.37E-05:7:15930,1:13752,0:23.0:41.0:0.0:1.0
MT	7972	.	G	A	.	clustered;near_indel	GENE=ENSMUSG00000064356;MSI=2.0;MSINT=1;5pFlank=TCATTACCCCAACAATAATA;3pFlank=GATTCCCAATCGTTGTAGCC;VARTYPE=SNV	AD:DP:AF:NC:FC:RC:PM:QM:MQ:NM	31715,1:31716:1.00E+00,3.15E-05:18:17079,0:14636,1:41.0:41.0:0.0:1.0
MT	7975	.	T	C	.	clustered;near_indel	GENE=ENSMUSG00000064356;MSI=2.0;MSINT=1;5pFlank=TTACCCCAACAATAATAGGA;3pFlank=TCCCAATCGTTGTAGCCATC;VARTYPE=SNV	AD:DP:AF:NC:FC:RC:PM:QM:MQ:NM	32123,9:32132:1.00E+00,2.80E-04:24:17431,7:14692,2:20.6:41.0:0.0:1.0
MT	7979	.	C	A	.	clustered;near_indel	GENE=ENSMUSG00000064356;MSI=2.0;MSINT=1;5pFlank=CCCAACAATAATAGGATTCC;3pFlank=AATCGTTGTAGCCATCATTA;VARTYPE=SNV	AD:DP:AF:NC:FC:RC:PM:QM:MQ:NM	33101,1:33102:1.00E+00,3.02E-05:22:17904,0:15197,1:55.0:41.0:0.0:1.0
MT	7991	.	C	G	.	clustered;near_indel	GENE=ENSMUSG00000064356;MSI=2.0;MSINT=1;5pFlank=AGGATTCCCAATCGTTGTAG;3pFlank=CATCATTATATTTCCTTCAA;VARTYPE=SNV	AD:DP:AF:NC:FC:RC:PM:QM:MQ:NM	33886,5:33891:1.00E+00,1.48E-04:23:18529,4:15357,1:19.0:41.0:0.0:1.2
MT	7995	.	C	A	.	clustered;near_indel	GENE=ENSMUSG00000064356;MSI=1.0;MSINT=1;5pFlank=TTCCCAATCGTTGTAGCCAT;3pFlank=ATTATATTTCCTTCAATCCT;VARTYPE=SNV	AD:DP:AF:NC:FC:RC:PM:QM:MQ:NM	34141,1:34142:1.00E+00,2.93E-05:25:18504,0:15637,1:11.0:41.0:0.0:1.0
MT	8001	.	A	G	.	clustered;near_indel	GENE=ENSMUSG00000064356;MSI=3.0;MSINT=1;5pFlank=ATCGTTGTAGCCATCATTAT;3pFlank=TTTCCTTCAATCCTATTCCC;VARTYPE=SNV	AD:DP:AF:NC:FC:RC:PM:QM:MQ:NM	34928,2:34930:1.00E+00,5.73E-05:24:18754,2:16174,0:11.5:41.0:0.0:1.0
MT	8014	.	C	G	.	clustered;near_indel	GENE=ENSMUSG00000064356;MSI=1.0;MSINT=1;5pFlank=TCATTATATTTCCTTCAATC;3pFlank=TATTCCCATCCTCAAAACGC;VARTYPE=SNV	AD:DP:AF:NC:FC:RC:PM:QM:MQ:NM	34606,1:34607:1.00E+00,2.89E-05:16:18679,0:15927,1:48.0:41.0:0.0:1.0
MT	8020	.	C	T	.	clustered;near_indel	GENE=ENSMUSG00000064356;MSI=3.0;MSINT=1;5pFlank=TATTTCCTTCAATCCTATTC;3pFlank=CATCCTCAAAACGCCTAATC;VARTYPE=SNV	AD:DP:AF:NC:FC:RC:PM:QM:MQ:NM	34732,1:34733:1.00E+00,2.88E-05:14:18750,1:15982,0:1.0:41.0:0.0:1.0
MT	8024	.	C	A	.	clustered;near_indel	GENE=ENSMUSG00000064356;MSI=2.0;MSINT=1;5pFlank=TCCTTCAATCCTATTCCCAT;3pFlank=CTCAAAACGCCTAATCAACA;VARTYPE=SNV	AD:DP:AF:NC:FC:RC:PM:QM:MQ:NM	35468,1:35469:1.00E+00,2.82E-05:14:19350,0:16118,1:33.0:41.0:0.0:1.0
MT	8027	.	C	T	.	clustered;near_indel	GENE=ENSMUSG00000064356;MSI=4.0;MSINT=1;5pFlank=TTCAATCCTATTCCCATCCT;3pFlank=AAAACGCCTAATCAACAACC;VARTYPE=SNV	AD:DP:AF:NC:FC:RC:PM:QM:MQ:NM	36466,16:36482:1.00E+00,4.39E-04:18:19860,11:16606,5:28.4:41.0:0.0:1.1
MT	8033	.	G	A	.	clustered;near_indel	GENE=ENSMUSG00000064356;MSI=2.0;MSINT=1;5pFlank=CCTATTCCCATCCTCAAAAC;3pFlank=CCTAATCAACAACCGTCTCC;VARTYPE=SNV	AD:DP:AF:NC:FC:RC:PM:QM:MQ:NM	37102,2:37104:1.00E+00,5.39E-05:27:20500,0:16601,2:19.0:41.0:0.0:0.5
MT	8033	.	G	T	.	clustered;near_indel	GENE=ENSMUSG00000064356;MSI=2.0;MSINT=1;5pFlank=CCTATTCCCATCCTCAAAAC;3pFlank=CCTAATCAACAACCGTCTCC;VARTYPE=SNV	AD:DP:AF:NC:FC:RC:PM:QM:MQ:NM	37103,1:37104:1.00E+00,2.70E-05:27:20500,1:16601,0:1.0:41.0:0.0:1.0
MT	8040	.	C	G	.	clustered;near_indel	GENE=ENSMUSG00000064356;MSI=2.0;MSINT=1;5pFlank=CCATCCTCAAAACGCCTAAT;3pFlank=AACAACCGTCTCCATTCTTT;VARTYPE=SNV	AD:DP:AF:NC:FC:RC:PM:QM:MQ:NM	37527,1:37528:1.00E+00,2.66E-05:20:20901,1:16626,0:12.0:41.0:0.0:1.0
MT	8043	.	C	T	.	clustered;near_indel	GENE=ENSMUSG00000064356;MSI=2.0;MSINT=1;5pFlank=TCCTCAAAACGCCTAATCAA;3pFlank=AACCGTCTCCATTCTTTCCA;VARTYPE=SNV	AD:DP:AF:NC:FC:RC:PM:QM:MQ:NM	37380,1:37381:1.00E+00,2.68E-05:12:20884,1:16496,0:29.0:41.0:0.0:1.0
MT	8046	.	C	G	.	clustered;near_indel	GENE=ENSMUSG00000064356;MSI=2.0;MSINT=1;5pFlank=TCAAAACGCCTAATCAACAA;3pFlank=CGTCTCCATTCTTTCCAACA;VARTYPE=SNV	AD:DP:AF:NC:FC:RC:PM:QM:MQ:NM	37250,1:37251:1.00E+00,2.68E-05:10:20667,0:16583,1:17.0:41.0:0.0:1.0
MT	8050	.	C	T	.	clustered;near_indel	GENE=ENSMUSG00000064356;MSI=1.0;MSINT=1;5pFlank=AACGCCTAATCAACAACCGT;3pFlank=TCCATTCTTTCCAACACTGA;VARTYPE=SNV	AD:DP:AF:NC:FC:RC:PM:QM:MQ:NM	37823,1:37824:1.00E+00,2.64E-05:18:21015,1:16808,0:42.0:41.0:0.0:1.0
MT	8052	.	C	A	.	clustered;near_indel	GENE=ENSMUSG00000064356;MSI=2.0;MSINT=1;5pFlank=CGCCTAATCAACAACCGTCT;3pFlank=CATTCTTTCCAACACTGACT;VARTYPE=SNV	AD:DP:AF:NC:FC:RC:PM:QM:MQ:NM	38116,2:38118:1.00E+00,5.25E-05:22:21044,0:17072,2:28.0:41.0:0.0:1.0
MT	8061	.	C	G	.	clustered;near_indel	GENE=ENSMUSG00000064356;MSI=2.0;MSINT=1;5pFlank=AACAACCGTCTCCATTCTTT;3pFlank=CAACACTGACTAGTTAAACT;VARTYPE=SNV	AD:DP:AF:NC:FC:RC:PM:QM:MQ:NM	38233,1:38234:1.00E+00,2.62E-05:13:20610,0:17623,1:7.0:41.0:0.0:1.0
MT	8069	.	G	A	.	clustered;near_indel	GENE=ENSMUSG00000064356;MSI=1.0;MSINT=1;5pFlank=TCTCCATTCTTTCCAACACT;3pFlank=ACTAGTTAAACTTATTATCA;VARTYPE=SNV	AD:DP:AF:NC:FC:RC:PM:QM:MQ:NM	36889,1:36890:1.00E+00,2.71E-05:15:19778,0:17111,1:18.0:41.0:0.0:1.0
MT	8070	.	A	T	.	clustered;near_indel	GENE=ENSMUSG00000064356;MSI=1.0;MSINT=1;5pFlank=CTCCATTCTTTCCAACACTG;3pFlank=CTAGTTAAACTTATTATCAA;VARTYPE=SNV	AD:DP:AF:NC:FC:RC:PM:QM:MQ:NM	36940,4:36944:1.00E+00,1.08E-04:8:19701,3:17239,1:18.0:41.0:0.0:1.0
MT	8071	.	C	A	.	clustered;near_indel	GENE=ENSMUSG00000064356;MSI=1.0;MSINT=1;5pFlank=TCCATTCTTTCCAACACTGA;3pFlank=TAGTTAAACTTATTATCAAA;VARTYPE=SNV	AD:DP:AF:NC:FC:RC:PM:QM:MQ:NM	36854,1:36855:1.00E+00,2.71E-05:12:19731,0:17123,1:3.0:41.0:0.0:1.0
MT	8074	.	G	T	.	clustered;near_indel	GENE=ENSMUSG00000064356;MSI=2.0;MSINT=1;5pFlank=ATTCTTTCCAACACTGACTA;3pFlank=TTAAACTTATTATCAAACAA;VARTYPE=SNV	AD:DP:AF:NC:FC:RC:PM:QM:MQ:NM	37230,2:37232:1.00E+00,5.37E-05:23:19400,2:17829,0:32.5:41.0:0.0:1.0
MT	8074	.	G	C	.	clustered;near_indel	GENE=ENSMUSG00000064356;MSI=2.0;MSINT=1;5pFlank=ATTCTTTCCAACACTGACTA;3pFlank=TTAAACTTATTATCAAACAA;VARTYPE=SNV	AD:DP:AF:NC:FC:RC:PM:QM:MQ:NM	37231,1:37232:1.00E+00,2.69E-05:23:19400,1:17829,0:42.0:41.0:0.0:1.0
MT	8092	.	C	A	.	clustered;near_indel	GENE=ENSMUSG00000064356;MSI=3.0;MSINT=1;5pFlank=TAGTTAAACTTATTATCAAA;3pFlank=AAATAATGCTAATCCACACA;VARTYPE=SNV	AD:DP:AF:NC:FC:RC:PM:QM:MQ:NM	37654,2:37656:1.00E+00,5.31E-05:13:18205,0:19449,2:13.5:41.0:0.0:1.0
MT	8098	.	A	G	.	clustered;near_indel	GENE=ENSMUSG00000064356;MSI=2.0;MSINT=3;5pFlank=AACTTATTATCAAACAAATA;3pFlank=TGCTAATCCACACACCAAAA;VARTYPE=SNV	AD:DP:AF:NC:FC:RC:PM:QM:MQ:NM	37643,6:37649:1.00E+00,1.59E-04:7:17810,4:19833,2:24.7:41.0:0.0:1.0
MT	8100	.	G	T	.	clustered;near_indel	GENE=ENSMUSG00000064356;MSI=1.0;MSINT=1;5pFlank=CTTATTATCAAACAAATAAT;3pFlank=CTAATCCACACACCAAAAGG;VARTYPE=SNV	AD:DP:AF:NC:FC:RC:PM:QM:MQ:NM	37697,1:37698:1.00E+00,2.65E-05:31:17596,1:20101,0:13.0:41.0:0.0:1.0
MT	8101	.	C	A	.	clustered;near_indel	GENE=ENSMUSG00000064356;MSI=1.0;MSINT=1;5pFlank=TTATTATCAAACAAATAATG;3pFlank=TAATCCACACACCAAAAGGA;VARTYPE=SNV	AD:DP:AF:NC:FC:RC:PM:QM:MQ:NM	37627,1:37628:1.00E+00,2.66E-05:35:17569,0:20058,1:40.0:41.0:0.0:1.0
MT	8105	.	T	C	.	clustered;near_indel	GENE=ENSMUSG00000064356;MSI=2.0;MSINT=1;5pFlank=TATCAAACAAATAATGCTAA;3pFlank=CCACACACCAAAAGGACGAA;VARTYPE=SNV	AD:DP:AF:NC:FC:RC:PM:QM:MQ:NM	36904,91:36995:9.98E-01,2.46E-03:6:16972,42:19932,49:25.4:41.0:0.0:1.0
MT	8109	.	C	G	.	clustered;near_indel	GENE=ENSMUSG00000064356;MSI=3.0;MSINT=2;5pFlank=AAACAAATAATGCTAATCCA;3pFlank=ACACCAAAAGGACGAACATG;VARTYPE=SNV	AD:DP:AF:NC:FC:RC:PM:QM:MQ:NM	36989,1:36990:1.00E+00,2.70E-05:11:16515,0:20474,1:35.0:41.0:0.0:1.0
MT	8120	.	G	C	.	clustered;near_indel	GENE=ENSMUSG00000064356;MSI=1.0;MSINT=1;5pFlank=GCTAATCCACACACCAAAAG;3pFlank=ACGAACATGAACCCTAATAA;VARTYPE=SNV	AD:DP:AF:NC:FC:RC:PM:QM:MQ:NM	37455,1:37456:1.00E+00,2.67E-05:18:15772,1:21683,0:3.0:41.0:0.0:1.0
MT	8124	.	A	G	.	clustered;near_indel	GENE=ENSMUSG00000064357;MSI=2.0;MSINT=1;5pFlank=ATCCACACACCAAAAGGACG;3pFlank=ACATGAACCCTAATAATTGT;VARTYPE=SNV	AD:DP:AF:NC:FC:RC:PM:QM:MQ:NM	36420,1:36421:1.00E+00,2.75E-05:2:15486,1:20934,0:41.0:41.0:0.0:1.0
MT	8129	.	G	T	.	clustered;near_indel	GENE=ENSMUSG00000064357;MSI=2.0;MSINT=1;5pFlank=CACACCAAAAGGACGAACAT;3pFlank=AACCCTAATAATTGTTTCCC;VARTYPE=SNV	AD:DP:AF:NC:FC:RC:PM:QM:MQ:NM	35585,1:35586:1.00E+00,2.81E-05:18:14805,0:20780,1:17.0:41.0:0.0:1.0
MT	8130	.	A	G	.	clustered;near_indel	GENE=ENSMUSG00000064357;MSI=2.0;MSINT=1;5pFlank=ACACCAAAAGGACGAACATG;3pFlank=ACCCTAATAATTGTTTCCCT;VARTYPE=SNV	AD:DP:AF:NC:FC:RC:PM:QM:MQ:NM	35430,4:35434:1.00E+00,1.13E-04:5:14683,4:20747,0:38.2:41.0:0.0:1.5
MT	8131	.	A	G	.	clustered;near_indel	GENE=ENSMUSG00000064357;MSI=3.0;MSINT=1;5pFlank=CACCAAAAGGACGAACATGA;3pFlank=CCCTAATAATTGTTTCCCTA;VARTYPE=SNV	AD:DP:AF:NC:FC:RC:PM:QM:MQ:NM	35460,117:35577:9.97E-01,3.29E-03:13:14695,52:20765,65:25.8:41.0:0.0:1.1
MT	8133	.	C	A	.	clustered;near_indel	GENE=ENSMUSG00000064357;MSI=3.0;MSINT=1;5pFlank=CCAAAAGGACGAACATGAAC;3pFlank=CTAATAATTGTTTCCCTAAT;VARTYPE=SNV	AD:DP:AF:NC:FC:RC:PM:QM:MQ:NM	35433,1:35434:1.00E+00,2.82E-05:24:14540,0:20893,1:16.0:41.0:0.0:2.0
MT	8136	.	A	T	.	clustered;near_indel	GENE=ENSMUSG00000064357;MSI=2.0;MSINT=1;5pFlank=AAAGGACGAACATGAACCCT;3pFlank=ATAATTGTTTCCCTAATCAT;VARTYPE=SNV	AD:DP:AF:NC:FC:RC:PM:QM:MQ:NM	35648,4:35652:1.00E+00,1.12E-04:12:14465,1:21183,3:36.8:41.0:0.0:1.2
MT	8143	.	G	T	.	clustered;near_indel	GENE=ENSMUSG00000064357;MSI=3.0;MSINT=1;5pFlank=GAACATGAACCCTAATAATT;3pFlank=TTTCCCTAATCATATTTATT;VARTYPE=SNV	AD:DP:AF:NC:FC:RC:PM:QM:MQ:NM	35694,1:35695:1.00E+00,2.80E-05:13:14678,1:21016,0:22.0:41.0:0.0:1.0
MT	8144	.	T	C	.	clustered;near_indel	GENE=ENSMUSG00000064357;MSI=3.0;MSINT=1;5pFlank=AACATGAACCCTAATAATTG;3pFlank=TTCCCTAATCATATTTATTG;VARTYPE=SNV	AD:DP:AF:NC:FC:RC:PM:QM:MQ:NM	35393,16:35409:1.00E+00,4.52E-04:5:14598,6:20795,10:24.6:41.0:0.0:1.1
MT	8147	.	C	A	.	clustered;near_indel	GENE=ENSMUSG00000064357;MSI=3.0;MSINT=1;5pFlank=ATGAACCCTAATAATTGTTT;3pFlank=CCTAATCATATTTATTGGAT;VARTYPE=SNV	AD:DP:AF:NC:FC:RC:PM:QM:MQ:NM	35419,1:35420:1.00E+00,2.82E-05:30:14468,1:20951,0:39.0:41.0:0.0:1.0
MT	8149	.	C	A	.	clustered;near_indel	GENE=ENSMUSG00000064357;MSI=1.0;MSINT=1;5pFlank=GAACCCTAATAATTGTTTCC;3pFlank=TAATCATATTTATTGGATCA;VARTYPE=SNV	AD:DP:AF:NC:FC:RC:PM:QM:MQ:NM	35139,1:35140:1.00E+00,2.85E-05:18:14361,0:20778,1:9.0:41.0:0.0:1.0
MT	8164	.	G	A	.	clustered;near_indel	GENE=ENSMUSG00000064357;MSI=2.0;MSINT=1;5pFlank=TTTCCCTAATCATATTTATT;3pFlank=GATCAACAAATCTCCTAGGC;VARTYPE=SNV	AD:DP:AF:NC:FC:RC:PM:QM:MQ:NM	33910,1:33911:1.00E+00,2.95E-05:33:13774,0:20135,1:23.0:41.0:0.0:1.0
MT	8164	.	G	C	.	clustered;near_indel	GENE=ENSMUSG00000064357;MSI=2.0;MSINT=1;5pFlank=TTTCCCTAATCATATTTATT;3pFlank=GATCAACAAATCTCCTAGGC;VARTYPE=SNV	AD:DP:AF:NC:FC:RC:PM:QM:MQ:NM	33910,1:33911:1.00E+00,2.95E-05:33:13774,0:20135,1:16.0:41.0:0.0:1.0
MT	8166	.	A	G	.	clustered;near_indel	GENE=ENSMUSG00000064357;MSI=1.0;MSINT=1;5pFlank=TCCCTAATCATATTTATTGG;3pFlank=TCAACAAATCTCCTAGGCCT;VARTYPE=SNV	AD:DP:AF:NC:FC:RC:PM:QM:MQ:NM	33586,2:33588:1.00E+00,5.95E-05:8:13574,1:20012,1:19.0:41.0:0.0:0.5
MT	8168	.	C	A	.	clustered;near_indel	GENE=ENSMUSG00000064357;MSI=2.0;MSINT=1;5pFlank=CCTAATCATATTTATTGGAT;3pFlank=AACAAATCTCCTAGGCCTTT;VARTYPE=SNV	AD:DP:AF:NC:FC:RC:PM:QM:MQ:NM	34126,1:34127:1.00E+00,2.93E-05:21:13750,0:20376,1:9.0:41.0:0.0:2.0
MT	8171	.	C	A	.	clustered;near_indel	GENE=ENSMUSG00000064357;MSI=3.0;MSINT=1;5pFlank=AATCATATTTATTGGATCAA;3pFlank=AAATCTCCTAGGCCTTTTAC;VARTYPE=SNV	AD:DP:AF:NC:FC:RC:PM:QM:MQ:NM	34333,1:34334:1.00E+00,2.91E-05:12:14037,0:20296,1:16.0:41.0:0.0:1.0
MT	8182	.	G	A	.	near_indel	GENE=ENSMUSG00000064357;MSI=2.0;MSINT=1;5pFlank=TTGGATCAACAAATCTCCTA;3pFlank=GCCTTTTACCACATACATTT;VARTYPE=SNV	AD:DP:AF:NC:FC:RC:PM:QM:MQ:NM	33236,1:33237:1.00E+00,3.01E-05:9:14191,1:19045,0:32.0:41.0:0.0:1.0
MT	8198	.	C	A	.	clustered;near_indel	GENE=ENSMUSG00000064357;MSI=1.0;MSINT=1;5pFlank=CCTAGGCCTTTTACCACATA;3pFlank=ATTTACACCTACTACCCAAC;VARTYPE=SNV	AD:DP:AF:NC:FC:RC:PM:QM:MQ:NM	31927,1:31928:1.00E+00,3.13E-05:9:14679,0:17248,1:7.0:41.0:0.0:1.0
MT	8201	.	T	C	.	clustered;near_indel	GENE=ENSMUSG00000064357;MSI=3.0;MSINT=1;5pFlank=AGGCCTTTTACCACATACAT;3pFlank=TACACCTACTACCCAACTAT;VARTYPE=SNV	AD:DP:AF:NC:FC:RC:PM:QM:MQ:NM	30905,3:30908:1.00E+00,9.71E-05:16:15010,1:15895,2:39.3:41.0:0.0:1.0
MT	8210	.	C	A	.	clustered;near_indel	GENE=ENSMUSG00000064357;MSI=1.0;MSINT=1;5pFlank=ACCACATACATTTACACCTA;3pFlank=TACCCAACTATCCATAAATC;VARTYPE=SNV	AD:DP:AF:NC:FC:RC:PM:QM:MQ:NM	29595,1:29596:1.00E+00,3.38E-05:8:14781,0:14814,1:27.0:41.0:0.0:1.0
MT	8213	.	C	G	.	clustered;near_indel	GENE=ENSMUSG00000064357;MSI=3.0;MSINT=1;5pFlank=ACATACATTTACACCTACTA;3pFlank=CCAACTATCCATAAATCTAA;VARTYPE=SNV	AD:DP:AF:NC:FC:RC:PM:QM:MQ:NM	30094,1:30095:1.00E+00,3.32E-05:13:15121,0:14973,1:36.0:41.0:0.0:1.0
MT	8214	.	C	CCAACTATCCATAAATCTAAGTATAGCCATTCCACTTTTTCACGTCCTAAAGTGTGTATTTCTCATTTTCCGTGATTTTCAGTTTTCA	.	clustered	GENE=ENSMUSG00000064357;MSI=3.0;MSINT=1;5pFlank=CATACATTTACACCTACTAC;3pFlank=CAACTATCCATAAATCTAAG;VARTYPE=Insertion	AD:DP:AF:NC:FC:RC:PM:QM:MQ:NM	29999,2:30001:1.00E+00,6.67E-05:18:11241,1:11204,1:41.5:41.0:0.0:0.0
MT	8221	.	T	C	.	clustered;near_indel	GENE=ENSMUSG00000064357;MSI=2.0;MSINT=1;5pFlank=TTACACCTACTACCCAACTA;3pFlank=CCATAAATCTAAGTATAGCC;VARTYPE=SNV	AD:DP:AF:NC:FC:RC:PM:QM:MQ:NM	30734,2:30736:1.00E+00,6.51E-05:7:16071,0:14663,2:23.5:41.0:0.0:1.0
MT	8223	.	C	A	.	clustered;near_indel	GENE=ENSMUSG00000064357;MSI=1.0;MSINT=1;5pFlank=ACACCTACTACCCAACTATC;3pFlank=ATAAATCTAAGTATAGCCAT;VARTYPE=SNV	AD:DP:AF:NC:FC:RC:PM:QM:MQ:NM	31324,1:31325:1.00E+00,3.19E-05:17:16464,0:14860,1:12.0:41.0:0.0:1.0
MT	8229	.	T	C	.	clustered;near_indel	GENE=ENSMUSG00000064357;MSI=1.0;MSINT=1;5pFlank=ACTACCCAACTATCCATAAA;3pFlank=CTAAGTATAGCCATTCCACT;VARTYPE=SNV	AD:DP:AF:NC:FC:RC:PM:QM:MQ:NM	30728,2:30730:1.00E+00,6.51E-05:4:16471,0:14257,2:29.5:41.0:0.0:1.0
MT	8230	.	C	A	.	clustered;near_indel	GENE=ENSMUSG00000064357;MSI=1.0;MSINT=1;5pFlank=CTACCCAACTATCCATAAAT;3pFlank=TAAGTATAGCCATTCCACTA;VARTYPE=SNV	AD:DP:AF:NC:FC:RC:PM:QM:MQ:NM	30878,1:30879:1.00E+00,3.24E-05:12:16674,0:14204,1:27.0:41.0:0.0:1.0
MT	8235	.	T	C	.	clustered;near_indel	GENE=ENSMUSG00000064357;MSI=2.0;MSINT=2;5pFlank=CAACTATCCATAAATCTAAG;3pFlank=ATAGCCATTCCACTATGAGC;VARTYPE=SNV	AD:DP:AF:NC:FC:RC:PM:QM:MQ:NM	30807,12:30819:1.00E+00,3.89E-04:8:16616,8:14191,4:25.4:41.0:0.0:1.0
MT	8236	.	A	G	.	clustered;near_indel	GENE=ENSMUSG00000064357;MSI=1.0;MSINT=1;5pFlank=AACTATCCATAAATCTAAGT;3pFlank=TAGCCATTCCACTATGAGCT;VARTYPE=SNV	AD:DP:AF:NC:FC:RC:PM:QM:MQ:NM	30538,160:30698:9.95E-01,5.21E-03:12:16346,85:14188,75:27.9:41.0:0.0:1.0
MT	8236	.	A	T	.	clustered;near_indel	GENE=ENSMUSG00000064357;MSI=1.0;MSINT=1;5pFlank=AACTATCCATAAATCTAAGT;3pFlank=TAGCCATTCCACTATGAGCT;VARTYPE=SNV	AD:DP:AF:NC:FC:RC:PM:QM:MQ:NM	30694,4:30698:1.00E+00,1.30E-04:12:16346,3:14188,1:24.8:41.0:0.0:1.2
MT	8239	.	G	T	.	clustered;near_indel	GENE=ENSMUSG00000064357;MSI=2.0;MSINT=1;5pFlank=TATCCATAAATCTAAGTATA;3pFlank=CCATTCCACTATGAGCTGGA;VARTYPE=SNV	AD:DP:AF:NC:FC:RC:PM:QM:MQ:NM	30854,2:30856:1.00E+00,6.48E-05:26:16540,2:14313,0:29.5:41.0:0.0:1.0
MT	8239	.	G	A	.	clustered;near_indel	GENE=ENSMUSG00000064357;MSI=2.0;MSINT=1;5pFlank=TATCCATAAATCTAAGTATA;3pFlank=CCATTCCACTATGAGCTGGA;VARTYPE=SNV	AD:DP:AF:NC:FC:RC:PM:QM:MQ:NM	30855,1:30856:1.00E+00,3.24E-05:26:16540,0:14313,1:11.0:41.0:0.0:1.0
MT	8241	.	C	A	.	clustered;near_indel	GENE=ENSMUSG00000064357;MSI=1.0;MSINT=1;5pFlank=TCCATAAATCTAAGTATAGC;3pFlank=ATTCCACTATGAGCTGGAGC;VARTYPE=SNV	AD:DP:AF:NC:FC:RC:PM:QM:MQ:NM	30808,1:30809:1.00E+00,3.25E-05:20:16549,0:14259,1:31.0:41.0:0.0:1.0
MT	8248	.	C	A	.	clustered;near_indel	GENE=ENSMUSG00000064357;MSI=1.0;MSINT=1;5pFlank=ATCTAAGTATAGCCATTCCA;3pFlank=TATGAGCTGGAGCCGTAATT;VARTYPE=SNV	AD:DP:AF:NC:FC:RC:PM:QM:MQ:NM	30731,1:30732:1.00E+00,3.25E-05:5:16797,0:13934,1:37.0:41.0:0.0:1.0
MT	8249	.	T	C	.	clustered;near_indel	GENE=ENSMUSG00000064357;MSI=1.0;MSINT=1;5pFlank=TCTAAGTATAGCCATTCCAC;3pFlank=ATGAGCTGGAGCCGTAATTA;VARTYPE=SNV	AD:DP:AF:NC:FC:RC:PM:QM:MQ:NM	30706,10:30716:1.00E+00,3.26E-04:10:16801,7:13905,3:28.4:41.0:0.0:1.0
MT	8253	.	A	T	.	clustered;near_indel	GENE=ENSMUSG00000064357;MSI=1.0;MSINT=1;5pFlank=AGTATAGCCATTCCACTATG;3pFlank=GCTGGAGCCGTAATTACAGG;VARTYPE=SNV	AD:DP:AF:NC:FC:RC:PM:QM:MQ:NM	30618,2:30620:1.00E+00,6.53E-05:7:16661,1:13957,1:5.0:41.0:0.0:1.0
MT	8258	.	G	T	.	clustered;near_indel	GENE=ENSMUSG00000064357;MSI=1.0;MSINT=1;5pFlank=AGCCATTCCACTATGAGCTG;3pFlank=AGCCGTAATTACAGGCTTCC;VARTYPE=SNV	AD:DP:AF:NC:FC:RC:PM:QM:MQ:NM	31086,1:31087:1.00E+00,3.22E-05:6:16829,1:14257,0:29.0:41.0:0.0:1.0
MT	8261	.	C	A	.	clustered;near_indel	GENE=ENSMUSG00000064357;MSI=2.0;MSINT=1;5pFlank=CATTCCACTATGAGCTGGAG;3pFlank=CGTAATTACAGGCTTCCGAC;VARTYPE=SNV	AD:DP:AF:NC:FC:RC:PM:QM:MQ:NM	31026,2:31028:1.00E+00,6.45E-05:19:16730,0:14295,2:21.0:41.0:0.0:1.5
MT	8261	.	C	G	.	clustered;near_indel	GENE=ENSMUSG00000064357;MSI=2.0;MSINT=1;5pFlank=CATTCCACTATGAGCTGGAG;3pFlank=CGTAATTACAGGCTTCCGAC;VARTYPE=SNV	AD:DP:AF:NC:FC:RC:PM:QM:MQ:NM	31027,1:31028:1.00E+00,3.22E-05:19:16730,0:14295,1:36.0:41.0:0.0:1.0
MT	8263	.	G	T	.	clustered;near_indel	GENE=ENSMUSG00000064357;MSI=1.0;MSINT=1;5pFlank=TTCCACTATGAGCTGGAGCC;3pFlank=TAATTACAGGCTTCCGACAC;VARTYPE=SNV	AD:DP:AF:NC:FC:RC:PM:QM:MQ:NM	31097,1:31098:1.00E+00,3.22E-05:24:16744,1:14353,0:12.0:41.0:0.0:2.0
MT	8273	.	G	T	.	clustered;near_indel	GENE=ENSMUSG00000064357;MSI=1.0;MSINT=1;5pFlank=AGCTGGAGCCGTAATTACAG;3pFlank=CTTCCGACACAAACTAAAAA;VARTYPE=SNV	AD:DP:AF:NC:FC:RC:PM:QM:MQ:NM	30693,1:30694:1.00E+00,3.26E-05:21:16248,1:14445,0:15.0:41.0:0.0:1.0
MT	8278	.	C	T	.	clustered;near_indel	GENE=ENSMUSG00000064357;MSI=1.0;MSINT=1;5pFlank=GAGCCGTAATTACAGGCTTC;3pFlank=GACACAAACTAAAAAGCTCA;VARTYPE=SNV	AD:DP:AF:NC:FC:RC:PM:QM:MQ:NM	30994,4:30998:1.00E+00,1.29E-04:28:16176,3:14818,1:32.2:41.0:0.0:1.0
MT	8283	.	C	A	.	clustered;near_indel	GENE=ENSMUSG00000064357;MSI=3.0;MSINT=1;5pFlank=GTAATTACAGGCTTCCGACA;3pFlank=AAACTAAAAAGCTCACTTGC;VARTYPE=SNV	AD:DP:AF:NC:FC:RC:PM:QM:MQ:NM	31184,2:31186:1.00E+00,6.41E-05:12:16219,0:14965,2:27.5:41.0:0.0:1.0
MT	8302	.	G	A	.	clustered;near_indel	GENE=ENSMUSG00000064357;MSI=3.0;MSINT=1;5pFlank=ACAAACTAAAAAGCTCACTT;3pFlank=CCCACTTCCTTCCACAAGGA;VARTYPE=SNV	AD:DP:AF:NC:FC:RC:PM:QM:MQ:NM	30371,15:30386:1.00E+00,4.94E-04:22:15580,8:14789,7:23.5:41.0:0.0:1.1
MT	8302	.	GCCCACTTCCTTCCACAAGGAACTCCAATTTCACTAATTCCAATACTTATTATTATTGAAACAATTAGCCTATTTATTCAACCAATGGCATTAGCAGTCCGGCTTACAGCTAACATTACTGCAGGACACTTATTAATACACCTAATCGGAGGAGCTACTCTAGTATTAATAAATATTAGCCCACCAACAGCTACCATTACATTTATTATTTTACTTCTACTCACAATTCTAGAATTTGCAGTAGCATTAATTCAAGCCTACGTATTCACCCTCCTAGTAAGCCTATATCTACATGATAATACATAATGACCCACCAAACTCATG	TCCTAAAGTGTGTATTTCTCATTTTCCGTGATTTTCAGTTTTCTTGC	.	clustered	GENE=ENSMUSG00000064357;MSI=2.0;MSINT=1;5pFlank=ACAAACTAAAAAGCTCACTT;3pFlank=CATATCACATAGTTAATCCA;VARTYPE=Complex	AD:DP:AF:NC:FC:RC:PM:QM:MQ:NM	30384,2:30386:1.00E+00,6.58E-05:22:15580,1:14789,1:36.5:41.0:0.0:0.0
MT	8303	.	C	A	.	clustered;near_indel	GENE=ENSMUSG00000064357;MSI=3.0;MSINT=1;5pFlank=CAAACTAAAAAGCTCACTTG;3pFlank=CCACTTCCTTCCACAAGGAA;VARTYPE=SNV	AD:DP:AF:NC:FC:RC:PM:QM:MQ:NM	30345,2:30347:1.00E+00,6.59E-05:20:15429,0:14916,2:36.5:41.0:0.0:1.0
MT	8304	.	C	T	.	clustered;near_indel	GENE=ENSMUSG00000064357;MSI=3.0;MSINT=1;5pFlank=AAACTAAAAAGCTCACTTGC;3pFlank=CACTTCCTTCCACAAGGAAC;VARTYPE=SNV	AD:DP:AF:NC:FC:RC:PM:QM:MQ:NM	30499,1:30500:1.00E+00,3.28E-05:16:15551,1:14948,0:27.0:41.0:0.0:1.0
MT	8308	.	T	C	.	clustered;near_indel	GENE=ENSMUSG00000064357;MSI=2.0;MSINT=1;5pFlank=TAAAAAGCTCACTTGCCCAC;3pFlank=TCCTTCCACAAGGAACTCCA;VARTYPE=SNV	AD:DP:AF:NC:FC:RC:PM:QM:MQ:NM	28911,1277:30188:9.58E-01,4.23E-02:78:14818,681:14093,596:27.3:41.0:0.0:1.1
MT	8312	.	T	C	.	clustered;near_indel	GENE=ENSMUSG00000064357;MSI=2.0;MSINT=1;5pFlank=AAGCTCACTTGCCCACTTCC;3pFlank=TCCACAAGGAACTCCAATTT;VARTYPE=SNV	AD:DP:AF:NC:FC:RC:PM:QM:MQ:NM	29879,1:29880:1.00E+00,3.35E-05:24:15245,0:14634,1:6.0:41.0:0.0:1.0
MT	8314	.	C	A	.	clustered;near_indel	GENE=ENSMUSG00000064357;MSI=2.0;MSINT=1;5pFlank=GCTCACTTGCCCACTTCCTT;3pFlank=CACAAGGAACTCCAATTTCA;VARTYPE=SNV	AD:DP:AF:NC:FC:RC:PM:QM:MQ:NM	30121,1:30122:1.00E+00,3.32E-05:22:15113,0:15008,1:29.0:41.0:0.0:2.0
MT	8316	.	A	C	.	clustered;near_indel	GENE=ENSMUSG00000064357;MSI=1.0;MSINT=1;5pFlank=TCACTTGCCCACTTCCTTCC;3pFlank=CAAGGAACTCCAATTTCACT;VARTYPE=SNV	AD:DP:AF:NC:FC:RC:PM:QM:MQ:NM	29730,25:29755:9.99E-01,8.40E-04:14:14701,6:15029,19:24.2:41.0:0.0:1.9
MT	8324	.	C	A	.	clustered;near_indel	GENE=ENSMUSG00000064357;MSI=1.0;MSINT=1;5pFlank=CCACTTCCTTCCACAAGGAA;3pFlank=TCCAATTTCACTAATTCCAA;VARTYPE=SNV	AD:DP:AF:NC:FC:RC:PM:QM:MQ:NM	29802,1:29803:1.00E+00,3.36E-05:8:14458,0:15344,1:7.0:41.0:0.0:1.0
MT	8335	.	C	A	.	near_indel	GENE=ENSMUSG00000064357;MSI=1.0;MSINT=1;5pFlank=CACAAGGAACTCCAATTTCA;3pFlank=TAATTCCAATACTTATTATT;VARTYPE=SNV	AD:DP:AF:NC:FC:RC:PM:QM:MQ:NM	29270,2:29272:1.00E+00,6.83E-05:15:13266,1:16004,1:27.0:41.0:0.0:1.5
MT	8347	.	C	CTTA	.	clustered	GENE=ENSMUSG00000064357;MSI=4.0;MSINT=3;5pFlank=CAATTTCACTAATTCCAATA;3pFlank=TTATTATTATTGAAACAATT;VARTYPE=Insertion	AD:DP:AF:NC:FC:RC:PM:QM:MQ:NM	27487,1:27488:1.00E+00,3.64E-05:8:10952,0:14500,1:47.0:41.0:0.0:0.0
MT	8349	.	T	C	.	clustered;near_indel	GENE=ENSMUSG00000064357;MSI=3.0;MSINT=3;5pFlank=ATTTCACTAATTCCAATACT;3pFlank=ATTATTATTGAAACAATTAG;VARTYPE=SNV	AD:DP:AF:NC:FC:RC:PM:QM:MQ:NM	27115,273:27388:9.90E-01,9.97E-03:19:11609,113:15506,160:26.8:41.0:0.0:1.1
MT	8350	.	A	G	.	clustered;near_indel	GENE=ENSMUSG00000064357;MSI=3.0;MSINT=3;5pFlank=TTTCACTAATTCCAATACTT;3pFlank=TTATTATTGAAACAATTAGC;VARTYPE=SNV	AD:DP:AF:NC:FC:RC:PM:QM:MQ:NM	27319,3:27322:1.00E+00,1.10E-04:3:11484,0:15835,3:29.3:41.0:0.0:1.0
MT	8370	.	C	A	.	clustered;near_indel	GENE=ENSMUSG00000064357;MSI=2.0;MSINT=1;5pFlank=ATTATTATTGAAACAATTAG;3pFlank=CTATTTATTCAACCAATGGC;VARTYPE=SNV	AD:DP:AF:NC:FC:RC:PM:QM:MQ:NM	26432,1:26433:1.00E+00,3.78E-05:27:10178,0:16254,1:2.0:41.0:0.0:1.0
MT	8380	.	C	A	.	clustered;near_indel	GENE=ENSMUSG00000064357;MSI=2.0;MSINT=1;5pFlank=AAACAATTAGCCTATTTATT;3pFlank=AACCAATGGCATTAGCAGTC;VARTYPE=SNV	AD:DP:AF:NC:FC:RC:PM:QM:MQ:NM	26165,1:26166:1.00E+00,3.82E-05:15:9925,1:16240,0:14.0:41.0:0.0:1.0
MT	8389	.	G	A	.	clustered;near_indel	GENE=ENSMUSG00000064357;MSI=1.0;MSINT=1;5pFlank=GCCTATTTATTCAACCAATG;3pFlank=CATTAGCAGTCCGGCTTACA;VARTYPE=SNV	AD:DP:AF:NC:FC:RC:PM:QM:MQ:NM	25824,1:25825:1.00E+00,3.87E-05:20:9851,0:15973,1:34.0:41.0:0.0:1.0
MT	8396	.	C	A	.	clustered;near_indel	GENE=ENSMUSG00000064357;MSI=1.0;MSINT=1;5pFlank=TATTCAACCAATGGCATTAG;3pFlank=AGTCCGGCTTACAGCTAACA;VARTYPE=SNV	AD:DP:AF:NC:FC:RC:PM:QM:MQ:NM	25510,1:25511:1.00E+00,3.92E-05:17:9959,0:15551,1:6.0:41.0:0.0:1.0
MT	8403	.	G	T	.	clustered;near_indel	GENE=ENSMUSG00000064357;MSI=1.0;MSINT=1;5pFlank=CCAATGGCATTAGCAGTCCG;3pFlank=CTTACAGCTAACATTACTGC;VARTYPE=SNV	AD:DP:AF:NC:FC:RC:PM:QM:MQ:NM	24810,1:24811:1.00E+00,4.03E-05:17:10095,1:14715,0:51.0:41.0:0.0:1.0
MT	8404	.	CTTA	ATTG	.	clustered	GENE=ENSMUSG00000064357;MSI=2.0;MSINT=1;5pFlank=CAATGGCATTAGCAGTCCGG;3pFlank=CAGCTAACATTACTGCAGGA;VARTYPE=Complex	AD:DP:AF:NC:FC:RC:PM:QM:MQ:NM	24924,1:24925:1.00E+00,4.01E-05:19:10265,0:14659,1:43.0:41.0:0.0:2.0
MT	8407	.	A	G	.	clustered;near_indel	GENE=ENSMUSG00000064357;MSI=1.0;MSINT=1;5pFlank=TGGCATTAGCAGTCCGGCTT;3pFlank=CAGCTAACATTACTGCAGGA;VARTYPE=SNV	AD:DP:AF:NC:FC:RC:PM:QM:MQ:NM	21320,3413:24733:8.62E-01,1.38E-01:34:8671,1369:12648,2044:27.7:41.0:0.0:1.0
MT	8410	.	G	T	.	clustered;near_indel	GENE=ENSMUSG00000064357;MSI=1.0;MSINT=1;5pFlank=CATTAGCAGTCCGGCTTACA;3pFlank=CTAACATTACTGCAGGACAC;VARTYPE=SNV	AD:DP:AF:NC:FC:RC:PM:QM:MQ:NM	24576,1:24577:1.00E+00,4.07E-05:19:10126,1:14450,0:10.0:41.0:0.0:1.0
MT	8411	.	C	A	.	clustered;near_indel	GENE=ENSMUSG00000064357;MSI=1.0;MSINT=1;5pFlank=ATTAGCAGTCCGGCTTACAG;3pFlank=TAACATTACTGCAGGACACT;VARTYPE=SNV	AD:DP:AF:NC:FC:RC:PM:QM:MQ:NM	24495,1:24496:1.00E+00,4.08E-05:16:10086,0:14409,1:32.0:41.0:0.0:2.0
MT	8420	.	C	A	.	clustered;near_indel	GENE=ENSMUSG00000064357;MSI=1.0;MSINT=1;5pFlank=CCGGCTTACAGCTAACATTA;3pFlank=TGCAGGACACTTATTAATAC;VARTYPE=SNV	AD:DP:AF:NC:FC:RC:PM:QM:MQ:NM	23989,2:23991:1.00E+00,8.34E-05:9:10410,0:13579,2:5.0:41.0:0.0:0.5
MT	8423	.	C	G	.	clustered;near_indel	GENE=ENSMUSG00000064357;MSI=1.0;MSINT=1;5pFlank=GCTTACAGCTAACATTACTG;3pFlank=AGGACACTTATTAATACACC;VARTYPE=SNV	AD:DP:AF:NC:FC:RC:PM:QM:MQ:NM	24136,1:24137:1.00E+00,4.14E-05:19:10400,0:13736,1:14.0:41.0:0.0:1.0
MT	8428	.	C	A	.	clustered;near_indel	GENE=ENSMUSG00000064357;MSI=1.0;MSINT=1;5pFlank=CAGCTAACATTACTGCAGGA;3pFlank=ACTTATTAATACACCTAATC;VARTYPE=SNV	AD:DP:AF:NC:FC:RC:PM:QM:MQ:NM	23628,1:23629:1.00E+00,4.23E-05:6:10378,0:13250,1:4.0:41.0:0.0:1.0
MT	8442	.	C	A	.	clustered;near_indel	GENE=ENSMUSG00000064357;MSI=2.0;MSINT=1;5pFlank=GCAGGACACTTATTAATACA;3pFlank=CTAATCGGAGGAGCTACTCT;VARTYPE=SNV	AD:DP:AF:NC:FC:RC:PM:QM:MQ:NM	22674,1:22675:1.00E+00,4.41E-05:13:10347,0:12327,1:41.0:41.0:0.0:2.0
MT	8445	.	A	G	.	clustered;near_indel	GENE=ENSMUSG00000064357;MSI=2.0;MSINT=1;5pFlank=GGACACTTATTAATACACCT;3pFlank=ATCGGAGGAGCTACTCTAGT;VARTYPE=SNV	AD:DP:AF:NC:FC:RC:PM:QM:MQ:NM	22480,15:22495:9.99E-01,6.67E-04:14:10268,6:12212,9:28.5:41.0:0.0:1.0
MT	8448	.	C	T	.	clustered;near_indel	GENE=ENSMUSG00000064357;MSI=2.0;MSINT=1;5pFlank=CACTTATTAATACACCTAAT;3pFlank=GGAGGAGCTACTCTAGTATT;VARTYPE=SNV	AD:DP:AF:NC:FC:RC:PM:QM:MQ:NM	22445,7:22452:1.00E+00,3.12E-04:11:10283,3:12161,4:27.6:41.0:0.0:1.1
MT	8448	.	C	A	.	clustered;near_indel	GENE=ENSMUSG00000064357;MSI=2.0;MSINT=1;5pFlank=CACTTATTAATACACCTAAT;3pFlank=GGAGGAGCTACTCTAGTATT;VARTYPE=SNV	AD:DP:AF:NC:FC:RC:PM:QM:MQ:NM	22451,1:22452:1.00E+00,4.45E-05:11:10283,0:12161,1:1.0:41.0:0.0:1.0
MT	8460	.	T	C	.	near_indel	GENE=ENSMUSG00000064357;MSI=1.0;MSINT=1;5pFlank=CACCTAATCGGAGGAGCTAC;3pFlank=CTAGTATTAATAAATATTAG;VARTYPE=SNV	AD:DP:AF:NC:FC:RC:PM:QM:MQ:NM	21311,1:21312:1.00E+00,4.69E-05:8:10428,0:10883,1:50.0:41.0:0.0:1.0
MT	8478	.	T	C	.	clustered;near_indel	GENE=ENSMUSG00000064357;MSI=1.0;MSINT=1;5pFlank=ACTCTAGTATTAATAAATAT;3pFlank=AGCCCACCAACAGCTACCAT;VARTYPE=SNV	AD:DP:AF:NC:FC:RC:PM:QM:MQ:NM	21232,104:21336:9.95E-01,4.87E-03:16:10615,47:10617,57:27.2:41.0:0.0:1.1
MT	8480	.	G	A	.	clustered;near_indel	GENE=ENSMUSG00000064357;MSI=3.0;MSINT=1;5pFlank=TCTAGTATTAATAAATATTA;3pFlank=CCCACCAACAGCTACCATTA;VARTYPE=SNV	AD:DP:AF:NC:FC:RC:PM:QM:MQ:NM	21376,1:21377:1.00E+00,4.68E-05:25:10574,0:10802,1:21.0:41.0:0.0:1.0
MT	8483	.	C	A	.	clustered;near_indel	GENE=ENSMUSG00000064357;MSI=2.0;MSINT=3;5pFlank=AGTATTAATAAATATTAGCC;3pFlank=ACCAACAGCTACCATTACAT;VARTYPE=SNV	AD:DP:AF:NC:FC:RC:PM:QM:MQ:NM	21468,1:21469:1.00E+00,4.66E-05:14:10548,0:10920,1:4.0:41.0:0.0:1.0
MT	8487	.	A	C	.	clustered;near_indel	GENE=ENSMUSG00000064357;MSI=2.0;MSINT=1;5pFlank=TTAATAAATATTAGCCCACC;3pFlank=ACAGCTACCATTACATTTAT;VARTYPE=SNV	AD:DP:AF:NC:FC:RC:PM:QM:MQ:NM	21062,2:21064:1.00E+00,9.49E-05:8:10372,1:10690,1:9.0:41.0:0.0:1.0
MT	8503	.	T	C	.	near_indel	GENE=ENSMUSG00000064357;MSI=3.0;MSINT=1;5pFlank=CACCAACAGCTACCATTACA;3pFlank=TTATTATTTTACTTCTACTC;VARTYPE=SNV	AD:DP:AF:NC:FC:RC:PM:QM:MQ:NM	21896,122:22018:9.94E-01,5.54E-03:42:11043,68:10853,54:29.7:41.0:0.0:1.1
MT	8518	.	C	A	.	clustered;near_indel	GENE=ENSMUSG00000064357;MSI=1.0;MSINT=1;5pFlank=TTACATTTATTATTTTACTT;3pFlank=TACTCACAATTCTAGAATTT;VARTYPE=SNV	AD:DP:AF:NC:FC:RC:PM:QM:MQ:NM	21917,1:21918:1.00E+00,4.56E-05:19:11222,0:10695,1:50.0:41.0:0.0:1.0
MT	8519	.	T	C	.	clustered;near_indel	GENE=ENSMUSG00000064357;MSI=1.0;MSINT=1;5pFlank=TACATTTATTATTTTACTTC;3pFlank=ACTCACAATTCTAGAATTTG;VARTYPE=SNV	AD:DP:AF:NC:FC:RC:PM:QM:MQ:NM	21955,6:21961:1.00E+00,2.73E-04:7:11246,3:10709,3:27.8:41.0:0.0:1.2
MT	8539	.	G	T	.	clustered;near_indel	GENE=ENSMUSG00000064357;MSI=1.0;MSINT=1;5pFlank=TACTCACAATTCTAGAATTT;3pFlank=CAGTAGCATTAATTCAAGCC;VARTYPE=SNV	AD:DP:AF:NC:FC:RC:PM:QM:MQ:NM	23123,1:23124:1.00E+00,4.32E-05:22:12086,1:11037,0:46.0:41.0:0.0:1.0
MT	8540	.	C	T	.	clustered;near_indel	GENE=ENSMUSG00000064357;MSI=1.0;MSINT=1;5pFlank=ACTCACAATTCTAGAATTTG;3pFlank=AGTAGCATTAATTCAAGCCT;VARTYPE=SNV	AD:DP:AF:NC:FC:RC:PM:QM:MQ:NM	22203,917:23120:9.60E-01,3.97E-02:25:11587,462:10616,455:29.5:41.0:0.0:1.1
MT	8542	.	G	C	.	clustered;near_indel	GENE=ENSMUSG00000064357;MSI=1.0;MSINT=1;5pFlank=TCACAATTCTAGAATTTGCA;3pFlank=TAGCATTAATTCAAGCCTAC;VARTYPE=SNV	AD:DP:AF:NC:FC:RC:PM:QM:MQ:NM	22861,1:22862:1.00E+00,4.37E-05:14:11894,1:10966,0:5.0:41.0:0.0:3.0
MT	8542	.	G	T	.	clustered;near_indel	GENE=ENSMUSG00000064357;MSI=1.0;MSINT=1;5pFlank=TCACAATTCTAGAATTTGCA;3pFlank=TAGCATTAATTCAAGCCTAC;VARTYPE=SNV	AD:DP:AF:NC:FC:RC:PM:QM:MQ:NM	22861,1:22862:1.00E+00,4.37E-05:14:11894,1:10966,0:26.0:41.0:0.0:1.0
MT	8557	.	G	T	.	clustered;near_indel	GENE=ENSMUSG00000064357;MSI=2.0;MSINT=1;5pFlank=TTGCAGTAGCATTAATTCAA;3pFlank=CCTACGTATTCACCCTCCTA;VARTYPE=SNV	AD:DP:AF:NC:FC:RC:PM:QM:MQ:NM	23146,1:23147:1.00E+00,4.32E-05:28:12055,1:11091,0:38.0:41.0:0.0:2.0
MT	8561	.	A	G	.	clustered;near_indel	GENE=ENSMUSG00000064357;MSI=1.0;MSINT=1;5pFlank=AGTAGCATTAATTCAAGCCT;3pFlank=CGTATTCACCCTCCTAGTAA;VARTYPE=SNV	AD:DP:AF:NC:FC:RC:PM:QM:MQ:NM	22844,160:23004:9.93E-01,6.96E-03:22:11750,80:11094,80:25.0:41.0:0.0:1.1
MT	8568	.	C	T	.	clustered;near_indel	GENE=ENSMUSG00000064357;MSI=1.0;MSINT=1;5pFlank=TTAATTCAAGCCTACGTATT;3pFlank=ACCCTCCTAGTAAGCCTATA;VARTYPE=SNV	AD:DP:AF:NC:FC:RC:PM:QM:MQ:NM	22742,57:22799:9.97E-01,2.50E-03:17:11782,34:10960,23:25.6:41.0:0.0:1.1
MT	8571	.	C	A	.	clustered;near_indel	GENE=ENSMUSG00000064357;MSI=3.0;MSINT=1;5pFlank=ATTCAAGCCTACGTATTCAC;3pFlank=CTCCTAGTAAGCCTATATCT;VARTYPE=SNV	AD:DP:AF:NC:FC:RC:PM:QM:MQ:NM	22484,1:22485:1.00E+00,4.45E-05:27:11837,1:10647,0:21.0:41.0:0.0:1.0
MT	8575	.	C	A	.	clustered;near_indel	GENE=ENSMUSG00000064357;MSI=2.0;MSINT=3;5pFlank=AAGCCTACGTATTCACCCTC;3pFlank=TAGTAAGCCTATATCTACAT;VARTYPE=SNV	AD:DP:AF:NC:FC:RC:PM:QM:MQ:NM	22730,1:22731:1.00E+00,4.40E-05:10:11902,1:10828,0:7.0:41.0:0.0:1.0
MT	8578	.	G	A	.	clustered;near_indel	GENE=ENSMUSG00000064357;MSI=1.0;MSINT=1;5pFlank=CCTACGTATTCACCCTCCTA;3pFlank=TAAGCCTATATCTACATGAT;VARTYPE=SNV	AD:DP:AF:NC:FC:RC:PM:QM:MQ:NM	22644,1:22645:1.00E+00,4.42E-05:9:11754,1:10890,0:13.0:41.0:0.0:1.0
MT	8579	.	T	A	.	clustered;near_indel	GENE=ENSMUSG00000064357;MSI=2.0;MSINT=1;5pFlank=CTACGTATTCACCCTCCTAG;3pFlank=AAGCCTATATCTACATGATA;VARTYPE=SNV	AD:DP:AF:NC:FC:RC:PM:QM:MQ:NM	22664,1:22665:1.00E+00,4.41E-05:7:11784,1:10880,0:24.0:41.0:0.0:1.0
MT	8582	.	G	T	.	clustered;near_indel	GENE=ENSMUSG00000064357;MSI=2.0;MSINT=1;5pFlank=CGTATTCACCCTCCTAGTAA;3pFlank=CCTATATCTACATGATAATA;VARTYPE=SNV	AD:DP:AF:NC:FC:RC:PM:QM:MQ:NM	22825,1:22826:1.00E+00,4.38E-05:19:12036,1:10789,0:35.0:41.0:0.0:1.0
MT	8587	.	T	A	.	clustered;near_indel	GENE=ENSMUSG00000064357;MSI=2.0;MSINT=2;5pFlank=TCACCCTCCTAGTAAGCCTA;3pFlank=ATCTACATGATAATACATAA;VARTYPE=SNV	AD:DP:AF:NC:FC:RC:PM:QM:MQ:NM	23474,14:23488:9.99E-01,5.96E-04:2:12548,4:10926,10:23.0:41.0:0.0:1.1
MT	8588	.	A	G	.	clustered;near_indel	GENE=ENSMUSG00000064357;MSI=2.0;MSINT=2;5pFlank=CACCCTCCTAGTAAGCCTAT;3pFlank=TCTACATGATAATACATAAT;VARTYPE=SNV	AD:DP:AF:NC:FC:RC:PM:QM:MQ:NM	23479,13:23492:9.99E-01,5.53E-04:9:12637,11:10842,2:30.9:41.0:0.0:1.0
MT	8590	.	C	T	.	clustered;near_indel	GENE=ENSMUSG00000064357;MSI=1.0;MSINT=1;5pFlank=CCCTCCTAGTAAGCCTATAT;3pFlank=TACATGATAATACATAATGA;VARTYPE=SNV	AD:DP:AF:NC:FC:RC:PM:QM:MQ:NM	23497,2:23499:1.00E+00,8.51E-05:28:12607,1:10889,1:17.0:41.0:0.0:1.0
MT	8590	.	C	A	.	clustered;near_indel	GENE=ENSMUSG00000064357;MSI=1.0;MSINT=1;5pFlank=CCCTCCTAGTAAGCCTATAT;3pFlank=TACATGATAATACATAATGA;VARTYPE=SNV	AD:DP:AF:NC:FC:RC:PM:QM:MQ:NM	23498,1:23499:1.00E+00,4.26E-05:28:12607,0:10889,1:6.0:41.0:0.0:1.0
MT	8596	.	G	T	.	clustered;near_indel	GENE=ENSMUSG00000064357;MSI=1.0;MSINT=1;5pFlank=TAGTAAGCCTATATCTACAT;3pFlank=ATAATACATAATGACCCACC;VARTYPE=SNV	AD:DP:AF:NC:FC:RC:PM:QM:MQ:NM	23927,1:23928:1.00E+00,4.18E-05:13:12676,1:11251,0:1.0:41.0:0.0:1.0
MT	8603	.	C	A	.	clustered;near_indel	GENE=ENSMUSG00000064357;MSI=1.0;MSINT=1;5pFlank=CCTATATCTACATGATAATA;3pFlank=ATAATGACCCACCAAACTCA;VARTYPE=SNV	AD:DP:AF:NC:FC:RC:PM:QM:MQ:NM	25110,1:25111:1.00E+00,3.98E-05:23:13450,0:11660,1:14.0:41.0:0.0:2.0
MT	8605	.	TA	T	.	clustered	GENE=ENSMUSG00000064357;MSI=2.0;MSINT=1;5pFlank=TATATCTACATGATAATACA;3pFlank=ATGACCCACCAAACTCATGC;VARTYPE=Deletion	AD:DP:AF:NC:FC:RC:PM:QM:MQ:NM	25101,4:25105:1.00E+00,1.59E-04:4:13352,2:11749,2:22.2:41.0:0.0:0.0
MT	8614	.	A	G	.	clustered;near_indel	GENE=ENSMUSG00000064357;MSI=2.0;MSINT=1;5pFlank=ATGATAATACATAATGACCC;3pFlank=CCAAACTCATGCATATCACA;VARTYPE=SNV	AD:DP:AF:NC:FC:RC:PM:QM:MQ:NM	26437,2:26439:1.00E+00,7.56E-05:14:14047,1:12390,1:35.5:41.0:0.0:2.0
MT	8615	.	C	A	.	clustered;near_indel	GENE=ENSMUSG00000064357;MSI=2.0;MSINT=1;5pFlank=TGATAATACATAATGACCCA;3pFlank=CAAACTCATGCATATCACAT;VARTYPE=SNV	AD:DP:AF:NC:FC:RC:PM:QM:MQ:NM	26524,1:26525:1.00E+00,3.77E-05:14:14158,0:12366,1:59.0:41.0:0.0:1.0
MT	8616	.	C	A	.	clustered;near_indel	GENE=ENSMUSG00000064357;MSI=3.0;MSINT=1;5pFlank=GATAATACATAATGACCCAC;3pFlank=AAACTCATGCATATCACATA;VARTYPE=SNV	AD:DP:AF:NC:FC:RC:PM:QM:MQ:NM	26635,1:26636:1.00E+00,3.75E-05:19:14137,0:12498,1:38.0:41.0:0.0:1.0
MT	8622	.	C	A	.	clustered;near_indel	GENE=ENSMUSG00000064357;MSI=1.0;MSINT=1;5pFlank=ACATAATGACCCACCAAACT;3pFlank=ATGCATATCACATAGTTAAT;VARTYPE=SNV	AD:DP:AF:NC:FC:RC:PM:QM:MQ:NM	27113,1:27114:1.00E+00,3.69E-05:10:14775,0:12338,1:17.0:41.0:0.0:1.0
MT	8625	.	G	T	.	clustered;near_indel	GENE=ENSMUSG00000064357;MSI=1.0;MSINT=1;5pFlank=TAATGACCCACCAAACTCAT;3pFlank=CATATCACATAGTTAATCCA;VARTYPE=SNV	AD:DP:AF:NC:FC:RC:PM:QM:MQ:NM	27284,3:27287:1.00E+00,1.10E-04:14:14798,3:12485,0:9.3:41.0:0.0:1.0
MT	8625	.	G	C	.	clustered;near_indel	GENE=ENSMUSG00000064357;MSI=1.0;MSINT=1;5pFlank=TAATGACCCACCAAACTCAT;3pFlank=CATATCACATAGTTAATCCA;VARTYPE=SNV	AD:DP:AF:NC:FC:RC:PM:QM:MQ:NM	27286,1:27287:1.00E+00,3.66E-05:14:14798,1:12485,0:42.0:41.0:0.0:1.0
MT	8626	.	C	A	.	clustered;near_indel	GENE=ENSMUSG00000064357;MSI=1.0;MSINT=1;5pFlank=AATGACCCACCAAACTCATG;3pFlank=ATATCACATAGTTAATCCAA;VARTYPE=SNV	AD:DP:AF:NC:FC:RC:PM:QM:MQ:NM	27157,1:27158:1.00E+00,3.68E-05:20:14756,0:12401,1:47.0:41.0:0.0:2.0
MT	8627	.	A	G	.	clustered;near_indel	GENE=ENSMUSG00000064357;MSI=2.0;MSINT=2;5pFlank=ATGACCCACCAAACTCATGC;3pFlank=TATCACATAGTTAATCCAAG;VARTYPE=SNV	AD:DP:AF:NC:FC:RC:PM:QM:MQ:NM	27065,1:27066:1.00E+00,3.69E-05:6:14602,0:12463,1:12.0:41.0:0.0:1.0
MT	8630	.	T	A	.	clustered;near_indel	GENE=ENSMUSG00000064357;MSI=1.0;MSINT=1;5pFlank=ACCCACCAAACTCATGCATA;3pFlank=CACATAGTTAATCCAAGTCC;VARTYPE=SNV	AD:DP:AF:NC:FC:RC:PM:QM:MQ:NM	27147,1:27148:1.00E+00,3.68E-05:10:14719,1:12428,0:22.0:41.0:0.0:1.0
MT	8642	.	T	A	.	clustered;near_indel	GENE=ENSMUSG00000064357;MSI=2.0;MSINT=1;5pFlank=CATGCATATCACATAGTTAA;3pFlank=CCAAGTCCATGACCATTAAC;VARTYPE=SNV	AD:DP:AF:NC:FC:RC:PM:QM:MQ:NM	28609,16:28625:9.99E-01,5.59E-04:4:15744,6:12865,10:27.4:41.0:0.0:1.1
MT	8643	.	C	T	.	clustered;near_indel	GENE=ENSMUSG00000064357;MSI=2.0;MSINT=1;5pFlank=ATGCATATCACATAGTTAAT;3pFlank=CAAGTCCATGACCATTAACT;VARTYPE=SNV	AD:DP:AF:NC:FC:RC:PM:QM:MQ:NM	28770,1:28771:1.00E+00,3.48E-05:18:15813,0:12957,1:6.0:41.0:0.0:1.0
MT	8647	.	G	A	.	clustered;near_indel	GENE=ENSMUSG00000064357;MSI=1.0;MSINT=1;5pFlank=ATATCACATAGTTAATCCAA;3pFlank=TCCATGACCATTAACTGGAG;VARTYPE=SNV	AD:DP:AF:NC:FC:RC:PM:QM:MQ:NM	28260,1:28261:1.00E+00,3.54E-05:12:15980,1:12280,0:38.0:41.0:0.0:1.0
MT	8649	.	C	A	.	clustered;near_indel	GENE=ENSMUSG00000064357;MSI=2.0;MSINT=1;5pFlank=ATCACATAGTTAATCCAAGT;3pFlank=CATGACCATTAACTGGAGCC;VARTYPE=SNV	AD:DP:AF:NC:FC:RC:PM:QM:MQ:NM	28487,2:28489:1.00E+00,7.02E-05:8:15985,0:12502,2:34.5:41.0:0.0:1.0
MT	8653	.	G	T	.	clustered;near_indel	GENE=ENSMUSG00000064357;MSI=1.0;MSINT=1;5pFlank=CATAGTTAATCCAAGTCCAT;3pFlank=ACCATTAACTGGAGCCTTTT;VARTYPE=SNV	AD:DP:AF:NC:FC:RC:PM:QM:MQ:NM	28624,1:28625:1.00E+00,3.49E-05:10:16271,1:12353,0:34.0:41.0:0.0:1.0
MT	8658	.	T	C	.	clustered;near_indel	GENE=ENSMUSG00000064357;MSI=2.0;MSINT=1;5pFlank=TTAATCCAAGTCCATGACCA;3pFlank=TAACTGGAGCCTTTTCAGCC;VARTYPE=SNV	AD:DP:AF:NC:FC:RC:PM:QM:MQ:NM	28419,1:28420:1.00E+00,3.52E-05:10:16129,1:12290,0:14.0:41.0:0.0:1.0
MT	8665	.	G	A	.	clustered	GENE=ENSMUSG00000064357;MSI=1.0;MSINT=1;5pFlank=AAGTCCATGACCATTAACTG;3pFlank=AGCCTTTTCAGCCCTCCTTC;VARTYPE=SNV	AD:DP:AF:NC:FC:RC:PM:QM:MQ:NM	29575,1:29576:1.00E+00,3.38E-05:7:16975,0:12600,1:13.0:41.0:0.0:1.0
MT	8667	.	G	T	.	clustered;near_indel	GENE=ENSMUSG00000064357;MSI=2.0;MSINT=1;5pFlank=GTCCATGACCATTAACTGGA;3pFlank=CCTTTTCAGCCCTCCTTCTA;VARTYPE=SNV	AD:DP:AF:NC:FC:RC:PM:QM:MQ:NM	29631,1:29632:1.00E+00,3.37E-05:16:17050,1:12581,0:19.0:41.0:0.0:1.0
MT	8668	.	C	A	.	clustered;near_indel	GENE=ENSMUSG00000064357;MSI=2.0;MSINT=1;5pFlank=TCCATGACCATTAACTGGAG;3pFlank=CTTTTCAGCCCTCCTTCTAA;VARTYPE=SNV	AD:DP:AF:NC:FC:RC:PM:QM:MQ:NM	29506,2:29508:1.00E+00,6.78E-05:19:17061,0:12445,2:14.5:41.0:0.0:1.5
MT	8669	.	CT	C	.	clustered	GENE=ENSMUSG00000064357;MSI=4.0;MSINT=1;5pFlank=CCATGACCATTAACTGGAGC;3pFlank=TTTCAGCCCTCCTTCTAACA;VARTYPE=Deletion	AD:DP:AF:NC:FC:RC:PM:QM:MQ:NM	29805,7:29812:1.00E+00,2.35E-04:30:17356,4:12449,3:28.7:41.0:0.0:0.3
MT	8676	.	G	T	.	clustered	GENE=ENSMUSG00000064357;MSI=3.0;MSINT=1;5pFlank=CATTAACTGGAGCCTTTTCA;3pFlank=CCCTCCTTCTAACATCAGGT;VARTYPE=SNV	AD:DP:AF:NC:FC:RC:PM:QM:MQ:NM	29974,2:29976:1.00E+00,6.67E-05:12:17785,1:12189,1:27.0:41.0:0.0:1.0
MT	8677	.	C	A	.	clustered	GENE=ENSMUSG00000064357;MSI=3.0;MSINT=1;5pFlank=ATTAACTGGAGCCTTTTCAG;3pFlank=CCTCCTTCTAACATCAGGTC;VARTYPE=SNV	AD:DP:AF:NC:FC:RC:PM:QM:MQ:NM	29834,2:29836:1.00E+00,6.70E-05:17:17767,0:12067,2:12.0:41.0:0.0:1.0
MT	8680	.	T	C	.	clustered	GENE=ENSMUSG00000064357;MSI=2.0;MSINT=1;5pFlank=AACTGGAGCCTTTTCAGCCC;3pFlank=CCTTCTAACATCAGGTCTAG;VARTYPE=SNV	AD:DP:AF:NC:FC:RC:PM:QM:MQ:NM	29587,38:29625:9.99E-01,1.28E-03:7:17668,18:11919,20:24.1:41.0:0.0:1.0
MT	8691	.	TCA	T	.	clustered	GENE=ENSMUSG00000064357;MSI=1.0;MSINT=1;5pFlank=TTTCAGCCCTCCTTCTAACA;3pFlank=GGTCTAGTAATATGATTTCA;VARTYPE=Deletion	AD:DP:AF:NC:FC:RC:PM:QM:MQ:NM	29222,1:29223:1.00E+00,3.42E-05:18:17785,0:11437,1:33.0:41.0:0.0:0.0
MT	8694	.	G	T	.	clustered;near_indel	GENE=ENSMUSG00000064357;MSI=2.0;MSINT=1;5pFlank=CAGCCCTCCTTCTAACATCA;3pFlank=GTCTAGTAATATGATTTCAC;VARTYPE=SNV	AD:DP:AF:NC:FC:RC:PM:QM:MQ:NM	29736,1:29737:1.00E+00,3.36E-05:15:18188,1:11548,0:51.0:41.0:0.0:1.0
MT	8697	.	C	A	.	clustered	GENE=ENSMUSG00000064357;MSI=1.0;MSINT=1;5pFlank=CCCTCCTTCTAACATCAGGT;3pFlank=TAGTAATATGATTTCACTAT;VARTYPE=SNV	AD:DP:AF:NC:FC:RC:PM:QM:MQ:NM	29707,1:29708:1.00E+00,3.37E-05:33:18096,0:11611,1:38.0:41.0:0.0:1.0
MT	8700	.	G	T	.	clustered	GENE=ENSMUSG00000064357;MSI=1.0;MSINT=1;5pFlank=TCCTTCTAACATCAGGTCTA;3pFlank=TAATATGATTTCACTATAAT;VARTYPE=SNV	AD:DP:AF:NC:FC:RC:PM:QM:MQ:NM	30003,1:30004:1.00E+00,3.33E-05:14:17954,1:12049,0:49.0:41.0:0.0:1.0
MT	8702	.	A	G	.	clustered	GENE=ENSMUSG00000064357;MSI=2.0;MSINT=1;5pFlank=CTTCTAACATCAGGTCTAGT;3pFlank=ATATGATTTCACTATAATTC;VARTYPE=SNV	AD:DP:AF:NC:FC:RC:PM:QM:MQ:NM	30293,7:30300:1.00E+00,2.31E-04:8:18140,2:12150,5:26.4:41.0:0.0:1.0
MT	8702	.	A	T	.	clustered	GENE=ENSMUSG00000064357;MSI=2.0;MSINT=1;5pFlank=CTTCTAACATCAGGTCTAGT;3pFlank=ATATGATTTCACTATAATTC;VARTYPE=SNV	AD:DP:AF:NC:FC:RC:PM:QM:MQ:NM	30297,3:30300:1.00E+00,9.90E-05:8:18140,0:12150,3:31.7:41.0:0.0:1.0
MT	8703	.	A	G	.	clustered	GENE=ENSMUSG00000064357;MSI=2.0;MSINT=2;5pFlank=TTCTAACATCAGGTCTAGTA;3pFlank=TATGATTTCACTATAATTCA;VARTYPE=SNV	AD:DP:AF:NC:FC:RC:PM:QM:MQ:NM	30296,4:30300:1.00E+00,1.32E-04:5:18061,4:12235,0:41.0:41.0:0.0:1.0
MT	8722	.	C	A	.	clustered;near_indel	GENE=ENSMUSG00000064357;MSI=2.0;MSINT=1;5pFlank=AATATGATTTCACTATAATT;3pFlank=AATTACACTATTAACCCTTG;VARTYPE=SNV	AD:DP:AF:NC:FC:RC:PM:QM:MQ:NM	31861,1:31862:1.00E+00,3.14E-05:16:17615,0:14246,1:20.0:41.0:0.0:1.0
MT	8727	.	A	G	.	clustered;near_indel	GENE=ENSMUSG00000064357;MSI=2.0;MSINT=2;5pFlank=GATTTCACTATAATTCAATT;3pFlank=CACTATTAACCCTTGGCCTA;VARTYPE=SNV	AD:DP:AF:NC:FC:RC:PM:QM:MQ:NM	31781,1:31782:1.00E+00,3.15E-05:9:17226,1:14555,0:6.0:41.0:0.0:1.0
MT	8730	.	C	A	.	clustered;near_indel	GENE=ENSMUSG00000064357;MSI=1.0;MSINT=1;5pFlank=TTCACTATAATTCAATTACA;3pFlank=TATTAACCCTTGGCCTACTC;VARTYPE=SNV	AD:DP:AF:NC:FC:RC:PM:QM:MQ:NM	31897,1:31898:1.00E+00,3.13E-05:12:17114,0:14783,1:56.0:41.0:0.0:1.0
MT	8736	.	A	T	.	clustered;near_indel	GENE=ENSMUSG00000064357;MSI=3.0;MSINT=1;5pFlank=ATAATTCAATTACACTATTA;3pFlank=CCCTTGGCCTACTCACCAAT;VARTYPE=SNV	AD:DP:AF:NC:FC:RC:PM:QM:MQ:NM	32149,4:32153:1.00E+00,1.24E-04:7:16923,3:15226,1:35.8:41.0:0.0:1.0
MT	8737	.	C	G	.	clustered;near_indel	GENE=ENSMUSG00000064357;MSI=3.0;MSINT=1;5pFlank=TAATTCAATTACACTATTAA;3pFlank=CCTTGGCCTACTCACCAATA;VARTYPE=SNV	AD:DP:AF:NC:FC:RC:PM:QM:MQ:NM	32638,1:32639:1.00E+00,3.06E-05:11:17385,0:15253,1:44.0:41.0:0.0:1.0
MT	8738	.	C	A	.	clustered;near_indel	GENE=ENSMUSG00000064357;MSI=3.0;MSINT=1;5pFlank=AATTCAATTACACTATTAAC;3pFlank=CTTGGCCTACTCACCAATAT;VARTYPE=SNV	AD:DP:AF:NC:FC:RC:PM:QM:MQ:NM	32679,1:32680:1.00E+00,3.06E-05:29:17335,0:15344,1:15.0:41.0:0.0:1.0
MT	8741	.	T	C	.	clustered;near_indel	GENE=ENSMUSG00000064357;MSI=2.0;MSINT=1;5pFlank=TCAATTACACTATTAACCCT;3pFlank=GGCCTACTCACCAATATCCT;VARTYPE=SNV	AD:DP:AF:NC:FC:RC:PM:QM:MQ:NM	32698,15:32713:1.00E+00,4.59E-04:6:17350,9:15348,6:27.3:41.0:0.0:1.0
MT	8743	.	G	A	.	clustered;near_indel	GENE=ENSMUSG00000064357;MSI=2.0;MSINT=1;5pFlank=AATTACACTATTAACCCTTG;3pFlank=CCTACTCACCAATATCCTCA;VARTYPE=SNV	AD:DP:AF:NC:FC:RC:PM:QM:MQ:NM	33008,1:33009:1.00E+00,3.03E-05:21:17636,0:15372,1:35.0:41.0:0.0:1.0
MT	8748	.	C	A	.	clustered;near_indel	GENE=ENSMUSG00000064357;MSI=1.0;MSINT=1;5pFlank=CACTATTAACCCTTGGCCTA;3pFlank=TCACCAATATCCTCACAATA;VARTYPE=SNV	AD:DP:AF:NC:FC:RC:PM:QM:MQ:NM	32855,1:32856:1.00E+00,3.04E-05:10:17385,0:15470,1:40.0:41.0:0.0:1.0
MT	8752	.	C	G	.	clustered;near_indel	GENE=ENSMUSG00000064357;MSI=2.0;MSINT=1;5pFlank=ATTAACCCTTGGCCTACTCA;3pFlank=CAATATCCTCACAATATATC;VARTYPE=SNV	AD:DP:AF:NC:FC:RC:PM:QM:MQ:NM	33110,1:33111:1.00E+00,3.02E-05:12:17240,0:15870,1:25.0:41.0:0.0:1.0
MT	8757	.	A	T	.	clustered;near_indel	GENE=ENSMUSG00000064357;MSI=2.0;MSINT=2;5pFlank=CCCTTGGCCTACTCACCAAT;3pFlank=TCCTCACAATATATCAATGA;VARTYPE=SNV	AD:DP:AF:NC:FC:RC:PM:QM:MQ:NM	34184,1:34185:1.00E+00,2.93E-05:12:18058,1:16126,0:23.0:41.0:0.0:1.0
MT	8769	.	T	C	.	clustered;near_indel	GENE=ENSMUSG00000064358;MSI=2.0;MSINT=2;5pFlank=TCACCAATATCCTCACAATA;3pFlank=ATCAATGATGACGAGACGTA;VARTYPE=SNV	AD:DP:AF:NC:FC:RC:PM:QM:MQ:NM	35343,3:35346:1.00E+00,8.49E-05:13:18461,2:16882,1:25.7:41.0:0.0:1.0
MT	8772	.	C	A	.	clustered;near_indel	GENE=ENSMUSG00000064358;MSI=2.0;MSINT=1;5pFlank=CCAATATCCTCACAATATAT;3pFlank=AATGATGACGAGACGTAATT;VARTYPE=SNV	AD:DP:AF:NC:FC:RC:PM:QM:MQ:NM	35657,1:35658:1.00E+00,2.80E-05:20:18559,1:17098,0:4.0:41.0:0.0:1.0
MT	8782	.	G	T	.	clustered;near_indel	GENE=ENSMUSG00000064358;MSI=2.0;MSINT=2;5pFlank=CACAATATATCAATGATGAC;3pFlank=AGACGTAATTCGTGAAGGAA;VARTYPE=SNV	AD:DP:AF:NC:FC:RC:PM:QM:MQ:NM	36490,1:36491:1.00E+00,2.74E-05:23:19064,1:17426,0:37.0:41.0:0.0:1.0
MT	8784	.	G	T	.	clustered;near_indel	GENE=ENSMUSG00000064358;MSI=2.0;MSINT=2;5pFlank=CAATATATCAATGATGACGA;3pFlank=ACGTAATTCGTGAAGGAACC;VARTYPE=SNV	AD:DP:AF:NC:FC:RC:PM:QM:MQ:NM	36457,1:36458:1.00E+00,2.74E-05:20:18901,1:17556,0:11.0:41.0:0.0:1.0
MT	8787	.	G	A	.	clustered;near_indel	GENE=ENSMUSG00000064358;MSI=1.0;MSINT=1;5pFlank=TATATCAATGATGACGAGAC;3pFlank=TAATTCGTGAAGGAACCTAC;VARTYPE=SNV	AD:DP:AF:NC:FC:RC:PM:QM:MQ:NM	36544,1:36545:1.00E+00,2.74E-05:15:18985,0:17559,1:4.0:41.0:0.0:1.0
MT	8792	.	T	A	.	clustered;near_indel	GENE=ENSMUSG00000064358;MSI=1.0;MSINT=1;5pFlank=CAATGATGACGAGACGTAAT;3pFlank=CGTGAAGGAACCTACCAAGG;VARTYPE=SNV	AD:DP:AF:NC:FC:RC:PM:QM:MQ:NM	36083,1:36084:1.00E+00,2.77E-05:8:18940,0:17143,1:45.0:41.0:0.0:1.0
MT	8804	.	C	A	.	clustered;near_indel	GENE=ENSMUSG00000064358;MSI=1.0;MSINT=1;5pFlank=GACGTAATTCGTGAAGGAAC;3pFlank=TACCAAGGCCACCACACTCC;VARTYPE=SNV	AD:DP:AF:NC:FC:RC:PM:QM:MQ:NM	35427,1:35428:1.00E+00,2.82E-05:15:18546,1:16881,0:5.0:41.0:0.0:1.0
MT	8805	.	T	A	.	clustered;near_indel	GENE=ENSMUSG00000064358;MSI=1.0;MSINT=1;5pFlank=ACGTAATTCGTGAAGGAACC;3pFlank=ACCAAGGCCACCACACTCCT;VARTYPE=SNV	AD:DP:AF:NC:FC:RC:PM:QM:MQ:NM	35404,25:35429:9.99E-01,7.06E-04:10:18473,9:16931,16:20.5:41.0:0.0:1.0
MT	8807	.	C	G	.	clustered;near_indel	GENE=ENSMUSG00000064358;MSI=2.0;MSINT=1;5pFlank=GTAATTCGTGAAGGAACCTA;3pFlank=CAAGGCCACCACACTCCTAT;VARTYPE=SNV	AD:DP:AF:NC:FC:RC:PM:QM:MQ:NM	35671,1:35672:1.00E+00,2.80E-05:4:18367,0:17304,1:20.0:41.0:0.0:1.0
MT	8812	.	G	T	.	clustered;near_indel	GENE=ENSMUSG00000064358;MSI=2.0;MSINT=1;5pFlank=TCGTGAAGGAACCTACCAAG;3pFlank=CCACCACACTCCTATTGTAC;VARTYPE=SNV	AD:DP:AF:NC:FC:RC:PM:QM:MQ:NM	35343,2:35345:1.00E+00,5.66E-05:18:18507,2:16836,0:10.5:41.0:0.0:1.5
MT	8814	.	C	A	.	clustered;near_indel	GENE=ENSMUSG00000064358;MSI=2.0;MSINT=3;5pFlank=GTGAAGGAACCTACCAAGGC;3pFlank=ACCACACTCCTATTGTACAA;VARTYPE=SNV	AD:DP:AF:NC:FC:RC:PM:QM:MQ:NM	35432,1:35433:1.00E+00,2.82E-05:14:18540,0:16892,1:28.0:41.0:0.0:1.0
MT	8815	.	A	G	.	clustered;near_indel	GENE=ENSMUSG00000064358;MSI=2.0;MSINT=1;5pFlank=TGAAGGAACCTACCAAGGCC;3pFlank=CCACACTCCTATTGTACAAA;VARTYPE=SNV	AD:DP:AF:NC:FC:RC:PM:QM:MQ:NM	35260,16:35276:1.00E+00,4.54E-04:19:18325,7:16935,9:20.9:41.0:0.0:1.0
MT	8816	.	C	A	.	clustered;near_indel	GENE=ENSMUSG00000064358;MSI=2.0;MSINT=1;5pFlank=GAAGGAACCTACCAAGGCCA;3pFlank=CACACTCCTATTGTACAAAA;VARTYPE=SNV	AD:DP:AF:NC:FC:RC:PM:QM:MQ:NM	35517,1:35518:1.00E+00,2.82E-05:8:18748,0:16768,1:53.0:41.0:0.0:1.0
MT	8816	.	C	T	.	clustered;near_indel	GENE=ENSMUSG00000064358;MSI=2.0;MSINT=1;5pFlank=GAAGGAACCTACCAAGGCCA;3pFlank=CACACTCCTATTGTACAAAA;VARTYPE=SNV	AD:DP:AF:NC:FC:RC:PM:QM:MQ:NM	35517,1:35518:1.00E+00,2.82E-05:8:18748,0:16768,1:5.0:41.0:0.0:2.0
MT	8820	.	ACTC	A	.	clustered	GENE=ENSMUSG00000064358;MSI=2.0;MSINT=1;5pFlank=GAACCTACCAAGGCCACCAC;3pFlank=CTATTGTACAAAAAGGACTA;VARTYPE=Deletion	AD:DP:AF:NC:FC:RC:PM:QM:MQ:NM	34620,1:34621:1.00E+00,2.89E-05:11:18391,1:16229,0:39.0:41.0:0.0:0.0
MT	8829	.	G	A	.	clustered;near_indel	GENE=ENSMUSG00000064358;MSI=1.0;MSINT=1;5pFlank=AAGGCCACCACACTCCTATT;3pFlank=TACAAAAAGGACTACGATAT;VARTYPE=SNV	AD:DP:AF:NC:FC:RC:PM:QM:MQ:NM	34587,1:34588:1.00E+00,2.89E-05:17:18038,0:16549,1:9.0:41.0:0.0:1.0
MT	8831	.	A	G	.	clustered;near_indel	GENE=ENSMUSG00000064358;MSI=1.0;MSINT=1;5pFlank=GGCCACCACACTCCTATTGT;3pFlank=CAAAAAGGACTACGATATGG;VARTYPE=SNV	AD:DP:AF:NC:FC:RC:PM:QM:MQ:NM	34737,14:34751:1.00E+00,4.03E-04:10:17809,8:16928,6:23.9:41.0:0.0:1.0
MT	8833	.	A	T	.	clustered;near_indel	GENE=ENSMUSG00000064358;MSI=5.0;MSINT=1;5pFlank=CCACCACACTCCTATTGTAC;3pFlank=AAAAGGACTACGATATGGTA;VARTYPE=SNV	AD:DP:AF:NC:FC:RC:PM:QM:MQ:NM	34853,4:34857:1.00E+00,1.15E-04:6:18151,2:16702,2:26.0:41.0:0.0:1.0
MT	8844	.	C	A	.	clustered;near_indel	GENE=ENSMUSG00000064358;MSI=1.0;MSINT=1;5pFlank=CTATTGTACAAAAAGGACTA;3pFlank=GATATGGTATAATTCTATTC;VARTYPE=SNV	AD:DP:AF:NC:FC:RC:PM:QM:MQ:NM	34196,1:34197:1.00E+00,2.92E-05:9:17435,0:16761,1:1.0:41.0:0.0:1.0
MT	8850	.	G	A	.	clustered;near_indel	GENE=ENSMUSG00000064358;MSI=2.0;MSINT=1;5pFlank=TACAAAAAGGACTACGATAT;3pFlank=GTATAATTCTATTCATCGTC;VARTYPE=SNV	AD:DP:AF:NC:FC:RC:PM:QM:MQ:NM	34045,1:34046:1.00E+00,2.94E-05:27:16919,1:17126,0:35.0:41.0:0.0:1.0
MT	8851	.	G	A	.	clustered;near_indel	GENE=ENSMUSG00000064358;MSI=1.0;MSINT=1;5pFlank=ACAAAAAGGACTACGATATG;3pFlank=TATAATTCTATTCATCGTCT;VARTYPE=SNV	AD:DP:AF:NC:FC:RC:PM:QM:MQ:NM	34145,1:34146:1.00E+00,2.93E-05:20:16960,0:17185,1:1.0:41.0:0.0:1.0
MT	8855	.	A	G	.	clustered;near_indel	GENE=ENSMUSG00000064358;MSI=2.0;MSINT=1;5pFlank=AAAGGACTACGATATGGTAT;3pFlank=ATTCTATTCATCGTCTCGGA;VARTYPE=SNV	AD:DP:AF:NC:FC:RC:PM:QM:MQ:NM	34126,20:34146:9.99E-01,5.86E-04:14:16557,12:17569,8:21.6:41.0:0.0:1.1
MT	8867	.	C	A	.	clustered;near_indel	GENE=ENSMUSG00000064358;MSI=1.0;MSINT=1;5pFlank=TATGGTATAATTCTATTCAT;3pFlank=GTCTCGGAAGTATTTTTCTT;VARTYPE=SNV	AD:DP:AF:NC:FC:RC:PM:QM:MQ:NM	34022,2:34024:1.00E+00,5.88E-05:19:16054,0:17968,2:39.5:41.0:0.0:1.0
MT	8873	.	GGAAGTATTTTTCTTTGCAGGATTCTTCTGAGCGTTCTATCATTCTAGCCTCGTACCAACACATGATCTAGGAGGCTGCTGACCTCCAACAGGAATTTCACCACTTAACCCTCTAGAAGTCCCACTACTTAATACTTCAGTAC	AATTTTTCACGTTTTTTAGTGATTTCGTCATTTTTCAAGTCGTCA	.	clustered	GENE=ENSMUSG00000064358;MSI=2.0;MSINT=2;5pFlank=ATAATTCTATTCATCGTCTC;3pFlank=TTCTAGCATCAGGTGTTTCA;VARTYPE=Complex	AD:DP:AF:NC:FC:RC:PM:QM:MQ:NM	34914,2:34916:1.00E+00,5.73E-05:37:16311,1:18603,1:28.0:41.0:0.0:0.0
MT	8874	.	G	T	.	clustered;near_indel	GENE=ENSMUSG00000064358;MSI=2.0;MSINT=1;5pFlank=TAATTCTATTCATCGTCTCG;3pFlank=AAGTATTTTTCTTTGCAGGA;VARTYPE=SNV	AD:DP:AF:NC:FC:RC:PM:QM:MQ:NM	35079,1:35080:1.00E+00,2.85E-05:10:16390,1:18689,0:39.0:41.0:0.0:1.0
MT	8889	.	G	A	.	clustered;near_indel	GENE=ENSMUSG00000064358;MSI=1.0;MSINT=1;5pFlank=TCTCGGAAGTATTTTTCTTT;3pFlank=CAGGATTCTTCTGAGCGTTC;VARTYPE=SNV	AD:DP:AF:NC:FC:RC:PM:QM:MQ:NM	34768,1:34769:1.00E+00,2.88E-05:17:15422,0:19345,1:37.0:41.0:0.0:1.0
MT	8889	.	G	T	.	clustered;near_indel	GENE=ENSMUSG00000064358;MSI=1.0;MSINT=1;5pFlank=TCTCGGAAGTATTTTTCTTT;3pFlank=CAGGATTCTTCTGAGCGTTC;VARTYPE=SNV	AD:DP:AF:NC:FC:RC:PM:QM:MQ:NM	34768,1:34769:1.00E+00,2.88E-05:17:15422,0:19345,1:46.0:41.0:0.0:1.0
MT	8890	.	C	A	.	clustered;near_indel	GENE=ENSMUSG00000064358;MSI=1.0;MSINT=1;5pFlank=CTCGGAAGTATTTTTCTTTG;3pFlank=AGGATTCTTCTGAGCGTTCT;VARTYPE=SNV	AD:DP:AF:NC:FC:RC:PM:QM:MQ:NM	34723,1:34724:1.00E+00,2.88E-05:25:15294,0:19429,1:14.0:41.0:0.0:1.0
MT	8892	.	G	T	.	clustered;near_indel	GENE=ENSMUSG00000064358;MSI=2.0;MSINT=1;5pFlank=CGGAAGTATTTTTCTTTGCA;3pFlank=GATTCTTCTGAGCGTTCTAT;VARTYPE=SNV	AD:DP:AF:NC:FC:RC:PM:QM:MQ:NM	34337,1:34338:1.00E+00,2.91E-05:18:14750,1:19587,0:2.0:41.0:0.0:1.0
MT	8895	.	T	C	.	clustered;near_indel	GENE=ENSMUSG00000064358;MSI=2.0;MSINT=1;5pFlank=AAGTATTTTTCTTTGCAGGA;3pFlank=TCTTCTGAGCGTTCTATCAT;VARTYPE=SNV	AD:DP:AF:NC:FC:RC:PM:QM:MQ:NM	34264,5:34269:1.00E+00,1.46E-04:7:14754,4:19510,1:17.4:41.0:0.0:1.6
MT	8896	.	T	C	.	clustered;near_indel	GENE=ENSMUSG00000064358;MSI=2.0;MSINT=3;5pFlank=AGTATTTTTCTTTGCAGGAT;3pFlank=CTTCTGAGCGTTCTATCATT;VARTYPE=SNV	AD:DP:AF:NC:FC:RC:PM:QM:MQ:NM	34203,2:34205:1.00E+00,5.85E-05:2:14629,1:19574,1:25.5:41.0:0.0:1.0
MT	8897	.	C	A	.	clustered;near_indel	GENE=ENSMUSG00000064358;MSI=2.0;MSINT=1;5pFlank=GTATTTTTCTTTGCAGGATT;3pFlank=TTCTGAGCGTTCTATCATTC;VARTYPE=SNV	AD:DP:AF:NC:FC:RC:PM:QM:MQ:NM	34338,1:34339:1.00E+00,2.91E-05:9:14627,0:19711,1:4.0:41.0:0.0:1.0
MT	8900	.	C	A	.	clustered;near_indel	GENE=ENSMUSG00000064358;MSI=2.0;MSINT=3;5pFlank=TTTTTCTTTGCAGGATTCTT;3pFlank=TGAGCGTTCTATCATTCTAG;VARTYPE=SNV	AD:DP:AF:NC:FC:RC:PM:QM:MQ:NM	34499,2:34501:1.00E+00,5.80E-05:17:14789,0:19710,2:14.5:41.0:0.0:2.0
MT	8904	.	G	T	.	clustered;near_indel	GENE=ENSMUSG00000064358;MSI=1.0;MSINT=1;5pFlank=TCTTTGCAGGATTCTTCTGA;3pFlank=CGTTCTATCATTCTAGCCTC;VARTYPE=SNV	AD:DP:AF:NC:FC:RC:PM:QM:MQ:NM	34215,1:34216:1.00E+00,2.92E-05:6:14317,1:19898,0:38.0:41.0:0.0:1.0
MT	8907	.	T	C	.	clustered;near_indel	GENE=ENSMUSG00000064358;MSI=2.0;MSINT=1;5pFlank=TTGCAGGATTCTTCTGAGCG;3pFlank=TCTATCATTCTAGCCTCGTA;VARTYPE=SNV	AD:DP:AF:NC:FC:RC:PM:QM:MQ:NM	34031,16:34047:1.00E+00,4.70E-04:7:14215,4:19816,12:21.6:41.0:0.0:1.0
MT	8909	.	C	A	.	clustered;near_indel	GENE=ENSMUSG00000064358;MSI=1.0;MSINT=1;5pFlank=GCAGGATTCTTCTGAGCGTT;3pFlank=TATCATTCTAGCCTCGTACC;VARTYPE=SNV	AD:DP:AF:NC:FC:RC:PM:QM:MQ:NM	34333,1:34334:1.00E+00,2.91E-05:15:14511,0:19822,1:10.0:41.0:0.0:1.0
MT	8916	.	T	C	.	clustered;near_indel	GENE=ENSMUSG00000064358;MSI=1.0;MSINT=1;5pFlank=TCTTCTGAGCGTTCTATCAT;3pFlank=CTAGCCTCGTACCAACACAT;VARTYPE=SNV	AD:DP:AF:NC:FC:RC:PM:QM:MQ:NM	33589,1:33590:1.00E+00,2.98E-05:1:13793,1:19796,0:45.0:41.0:0.0:1.0
MT	8917	.	C	A	.	clustered;near_indel	GENE=ENSMUSG00000064358;MSI=1.0;MSINT=1;5pFlank=CTTCTGAGCGTTCTATCATT;3pFlank=TAGCCTCGTACCAACACATG;VARTYPE=SNV	AD:DP:AF:NC:FC:RC:PM:QM:MQ:NM	33342,1:33343:1.00E+00,3.00E-05:9:13875,0:19467,1:46.0:41.0:0.0:1.0
MT	8923	.	T	C	.	clustered;near_indel	GENE=ENSMUSG00000064358;MSI=1.0;MSINT=1;5pFlank=AGCGTTCTATCATTCTAGCC;3pFlank=CGTACCAACACATGATCTAG;VARTYPE=SNV	AD:DP:AF:NC:FC:RC:PM:QM:MQ:NM	32373,29:32402:9.99E-01,8.95E-04:6:13585,12:18788,17:25.9:41.0:0.0:1.1
MT	8924	.	C	T	.	clustered;near_indel	GENE=ENSMUSG00000064358;MSI=1.0;MSINT=1;5pFlank=GCGTTCTATCATTCTAGCCT;3pFlank=GTACCAACACATGATCTAGG;VARTYPE=SNV	AD:DP:AF:NC:FC:RC:PM:QM:MQ:NM	32329,3:32332:1.00E+00,9.28E-05:21:13568,2:18761,1:29.7:41.0:0.0:1.7
MT	8925	.	G	C	.	clustered;near_indel	GENE=ENSMUSG00000064358;MSI=1.0;MSINT=1;5pFlank=CGTTCTATCATTCTAGCCTC;3pFlank=TACCAACACATGATCTAGGA;VARTYPE=SNV	AD:DP:AF:NC:FC:RC:PM:QM:MQ:NM	32440,1:32441:1.00E+00,3.08E-05:17:13551,1:18889,0:3.0:41.0:0.0:1.0
MT	8929	.	C	A	.	clustered;near_indel	GENE=ENSMUSG00000064358;MSI=2.0;MSINT=1;5pFlank=CTATCATTCTAGCCTCGTAC;3pFlank=AACACATGATCTAGGAGGCT;VARTYPE=SNV	AD:DP:AF:NC:FC:RC:PM:QM:MQ:NM	32388,1:32389:1.00E+00,3.09E-05:28:13786,1:18602,0:17.0:41.0:0.0:2.0
MT	8935	.	A	G	.	clustered;near_indel	GENE=ENSMUSG00000064358;MSI=1.0;MSINT=1;5pFlank=TTCTAGCCTCGTACCAACAC;3pFlank=TGATCTAGGAGGCTGCTGAC;VARTYPE=SNV	AD:DP:AF:NC:FC:RC:PM:QM:MQ:NM	32056,28:32084:9.99E-01,8.73E-04:15:13832,9:18224,19:28.4:41.0:0.0:1.1
MT	8936	.	T	C	.	clustered;near_indel	GENE=ENSMUSG00000064358;MSI=1.0;MSINT=1;5pFlank=TCTAGCCTCGTACCAACACA;3pFlank=GATCTAGGAGGCTGCTGACC;VARTYPE=SNV	AD:DP:AF:NC:FC:RC:PM:QM:MQ:NM	31933,1:31934:1.00E+00,3.13E-05:12:13849,0:18084,1:1.0:41.0:0.0:1.0
MT	8937	.	G	T	.	clustered;near_indel	GENE=ENSMUSG00000064358;MSI=1.0;MSINT=1;5pFlank=CTAGCCTCGTACCAACACAT;3pFlank=ATCTAGGAGGCTGCTGACCT;VARTYPE=SNV	AD:DP:AF:NC:FC:RC:PM:QM:MQ:NM	32269,1:32270:1.00E+00,3.10E-05:16:14127,1:18142,0:43.0:41.0:0.0:1.0
MT	8939	.	T	C	.	clustered;near_indel	GENE=ENSMUSG00000064358;MSI=1.0;MSINT=1;5pFlank=AGCCTCGTACCAACACATGA;3pFlank=CTAGGAGGCTGCTGACCTCC;VARTYPE=SNV	AD:DP:AF:NC:FC:RC:PM:QM:MQ:NM	31660,1:31661:1.00E+00,3.16E-05:5:13991,0:17669,1:44.0:41.0:0.0:1.0
MT	8944	.	G	T	.	clustered;near_indel	GENE=ENSMUSG00000064358;MSI=1.0;MSINT=1;5pFlank=CGTACCAACACATGATCTAG;3pFlank=AGGCTGCTGACCTCCAACAG;VARTYPE=SNV	AD:DP:AF:NC:FC:RC:PM:QM:MQ:NM	32101,1:32102:1.00E+00,3.12E-05:16:14299,1:17802,0:31.0:41.0:0.0:1.0
MT	8947	.	G	T	.	clustered;near_indel	GENE=ENSMUSG00000064358;MSI=1.0;MSINT=1;5pFlank=ACCAACACATGATCTAGGAG;3pFlank=CTGCTGACCTCCAACAGGAA;VARTYPE=SNV	AD:DP:AF:NC:FC:RC:PM:QM:MQ:NM	31723,3:31726:1.00E+00,9.46E-05:21:14168,3:17555,0:37.0:41.0:0.0:1.0
MT	8948	.	C	A	.	clustered;near_indel	GENE=ENSMUSG00000064358;MSI=2.0;MSINT=3;5pFlank=CCAACACATGATCTAGGAGG;3pFlank=TGCTGACCTCCAACAGGAAT;VARTYPE=SNV	AD:DP:AF:NC:FC:RC:PM:QM:MQ:NM	31918,1:31919:1.00E+00,3.13E-05:9:14302,1:17616,0:29.0:41.0:0.0:1.0
MT	8951	.	C	A	.	clustered;near_indel	GENE=ENSMUSG00000064358;MSI=2.0;MSINT=3;5pFlank=ACACATGATCTAGGAGGCTG;3pFlank=TGACCTCCAACAGGAATTTC;VARTYPE=SNV	AD:DP:AF:NC:FC:RC:PM:QM:MQ:NM	32397,2:32399:1.00E+00,6.17E-05:16:14964,0:17433,2:5.0:41.0:0.0:1.0
MT	8962	.	C	A	.	clustered;near_indel	GENE=ENSMUSG00000064358;MSI=1.0;MSINT=1;5pFlank=AGGAGGCTGCTGACCTCCAA;3pFlank=AGGAATTTCACCACTTAACC;VARTYPE=SNV	AD:DP:AF:NC:FC:RC:PM:QM:MQ:NM	32801,1:32802:1.00E+00,3.05E-05:9:15072,0:17729,1:46.0:41.0:0.0:1.0
MT	8965	.	G	T	.	clustered;near_indel	GENE=ENSMUSG00000064358;MSI=2.0;MSINT=1;5pFlank=AGGCTGCTGACCTCCAACAG;3pFlank=AATTTCACCACTTAACCCTC;VARTYPE=SNV	AD:DP:AF:NC:FC:RC:PM:QM:MQ:NM	32981,2:32983:1.00E+00,6.06E-05:50:15205,2:17776,0:16.5:41.0:0.0:1.0
MT	8969	.	T	C	.	clustered;near_indel	GENE=ENSMUSG00000064358;MSI=3.0;MSINT=1;5pFlank=TGCTGACCTCCAACAGGAAT;3pFlank=TCACCACTTAACCCTCTAGA;VARTYPE=SNV	AD:DP:AF:NC:FC:RC:PM:QM:MQ:NM	32323,5:32328:1.00E+00,1.55E-04:11:15207,3:17116,2:14.6:41.0:0.0:1.0
MT	8978	.	TA	T	.	clustered	GENE=ENSMUSG00000064358;MSI=2.0;MSINT=1;5pFlank=CCAACAGGAATTTCACCACT;3pFlank=ACCCTCTAGAAGTCCCACTA;VARTYPE=Deletion	AD:DP:AF:NC:FC:RC:PM:QM:MQ:NM	31223,23:31246:9.99E-01,7.36E-04:12:14573,12:16650,11:19.6:41.0:0.0:0.1
MT	8980	.	ACCCTCTAGAAGTCCCACTACTTAATACTTCAGTACTTCTAGCATCAGGTGTTTCAATTACATGAGCTCATCATAGCCTTATAGAAGGTAAACGAAACCACATAAATCAAGCCCTACTAATTACCATTATACTAGGACTTTACTTCACCATCCTCCAAGCTTCAGAATACTTTGAAACATCATTCTCCATTTCAGATGGTATCTATGGTTCTACATTCTTCATGGCTACTGGATTCCATGGAC	TATATTCCAGGTCCTTCAGTGGGCATTTCTCATTTTTCACGTTTTTTAGTGATTTCGG	.	clustered	GENE=ENSMUSG00000064358;MSI=1.0;MSINT=1;5pFlank=AACAGGAATTTCACCACTTA;3pFlank=TCCATGTAATTATTGGATCA;VARTYPE=Complex	AD:DP:AF:NC:FC:RC:PM:QM:MQ:NM	30679,2:30681:1.00E+00,6.52E-05:13:14631,1:16048,1:34.5:41.0:0.0:0.0
MT	8981	.	C	A	.	clustered;near_indel	GENE=ENSMUSG00000064358;MSI=3.0;MSINT=1;5pFlank=ACAGGAATTTCACCACTTAA;3pFlank=CCTCTAGAAGTCCCACTACT;VARTYPE=SNV	AD:DP:AF:NC:FC:RC:PM:QM:MQ:NM	30630,1:30631:1.00E+00,3.26E-05:13:14538,0:16092,1:24.0:41.0:0.0:1.0
MT	8982	.	C	A	.	clustered;near_indel	GENE=ENSMUSG00000064358;MSI=3.0;MSINT=1;5pFlank=CAGGAATTTCACCACTTAAC;3pFlank=CTCTAGAAGTCCCACTACTT;VARTYPE=SNV	AD:DP:AF:NC:FC:RC:PM:QM:MQ:NM	30657,1:30658:1.00E+00,3.26E-05:23:14578,1:16079,0:21.0:41.0:0.0:1.0
MT	8985	.	C	A	.	clustered;near_indel	GENE=ENSMUSG00000064358;MSI=2.0;MSINT=2;5pFlank=GAATTTCACCACTTAACCCT;3pFlank=TAGAAGTCCCACTACTTAAT;VARTYPE=SNV	AD:DP:AF:NC:FC:RC:PM:QM:MQ:NM	30810,2:30812:1.00E+00,6.49E-05:13:14841,1:15969,1:29.5:41.0:0.0:1.0
MT	8994	.	C	G	.	clustered;near_indel	GENE=ENSMUSG00000064358;MSI=3.0;MSINT=1;5pFlank=CACTTAACCCTCTAGAAGTC;3pFlank=CACTACTTAATACTTCAGTA;VARTYPE=SNV	AD:DP:AF:NC:FC:RC:PM:QM:MQ:NM	30403,1:30404:1.00E+00,3.29E-05:19:15123,0:15279,1:10.0:41.0:0.0:1.0
MT	8994	.	C	T	.	clustered;near_indel	GENE=ENSMUSG00000064358;MSI=3.0;MSINT=1;5pFlank=CACTTAACCCTCTAGAAGTC;3pFlank=CACTACTTAATACTTCAGTA;VARTYPE=SNV	AD:DP:AF:NC:FC:RC:PM:QM:MQ:NM	30403,1:30404:1.00E+00,3.29E-05:19:15123,0:15279,1:59.0:41.0:0.0:1.0
MT	8997	.	C	T	.	clustered;near_indel	GENE=ENSMUSG00000064358;MSI=2.0;MSINT=3;5pFlank=TTAACCCTCTAGAAGTCCCA;3pFlank=TACTTAATACTTCAGTACTT;VARTYPE=SNV	AD:DP:AF:NC:FC:RC:PM:QM:MQ:NM	29948,283:30231:9.91E-01,9.36E-03:15:14915,140:15033,143:28.0:41.0:0.0:1.1
MT	9012	.	GTACTTCTAGCATCAGGTGTTTCAATTACATGAGCTCATCATAGCCTTATAGAAGGTAAACGAAACCACATAAATCAAGCCCTACTAATTACCATTATACTAGGACTTTACTTCACCATCCTCCAAGCTTCAGAATACTTTGAAACATCATTCTCCATTTCAGATGGTATCTATGGTT	ACAGTTTTCTCGCCATATTCCAGGTCCTTCAGTGTGCATTTCACATTTTTCACGTTTTTTAGTGATTTCGTCATTTTTCAAGTCGTCAAA	.	clustered	GENE=ENSMUSG00000064358;MSI=2.0;MSINT=1;5pFlank=TCCCACTACTTAATACTTCA;3pFlank=CTACATTCTTCATGGCTACT;VARTYPE=Complex	AD:DP:AF:NC:FC:RC:PM:QM:MQ:NM	30659,2:30661:1.00E+00,6.52E-05:16:15384,1:15275,1:53.0:41.0:0.0:0.0
MT	9014	.	A	T	.	clustered;near_indel	GENE=ENSMUSG00000064358;MSI=1.0;MSINT=1;5pFlank=CCACTACTTAATACTTCAGT;3pFlank=CTTCTAGCATCAGGTGTTTC;VARTYPE=SNV	AD:DP:AF:NC:FC:RC:PM:QM:MQ:NM	30371,2:30373:1.00E+00,6.58E-05:11:15356,2:15015,0:15.0:41.0:0.0:1.0
MT	9022	.	C	A	.	clustered;near_indel	GENE=ENSMUSG00000064358;MSI=1.0;MSINT=1;5pFlank=TAATACTTCAGTACTTCTAG;3pFlank=ATCAGGTGTTTCAATTACAT;VARTYPE=SNV	AD:DP:AF:NC:FC:RC:PM:QM:MQ:NM	30150,1:30151:1.00E+00,3.32E-05:26:15623,0:14527,1:7.0:41.0:0.0:1.0
MT	9028	.	G	T	.	clustered;near_indel	GENE=ENSMUSG00000064358;MSI=2.0;MSINT=2;5pFlank=TTCAGTACTTCTAGCATCAG;3pFlank=TGTTTCAATTACATGAGCTC;VARTYPE=SNV	AD:DP:AF:NC:FC:RC:PM:QM:MQ:NM	30812,1:30813:1.00E+00,3.25E-05:25:16016,1:14796,0:4.0:41.0:0.0:1.0
MT	9030	.	G	T	.	clustered;near_indel	GENE=ENSMUSG00000064358;MSI=3.0;MSINT=1;5pFlank=CAGTACTTCTAGCATCAGGT;3pFlank=TTTCAATTACATGAGCTCAT;VARTYPE=SNV	AD:DP:AF:NC:FC:RC:PM:QM:MQ:NM	30687,1:30688:1.00E+00,3.26E-05:44:16044,1:14643,0:18.0:41.0:0.0:1.0
MT	9032	.	T	C	.	clustered;near_indel	GENE=ENSMUSG00000064358;MSI=3.0;MSINT=1;5pFlank=GTACTTCTAGCATCAGGTGT;3pFlank=TCAATTACATGAGCTCATCA;VARTYPE=SNV	AD:DP:AF:NC:FC:RC:PM:QM:MQ:NM	30902,8:30910:1.00E+00,2.59E-04:5:16190,6:14712,2:29.2:41.0:0.0:1.0
MT	9038	.	TA	T	.	clustered	GENE=ENSMUSG00000064358;MSI=2.0;MSINT=1;5pFlank=CTAGCATCAGGTGTTTCAAT;3pFlank=CATGAGCTCATCATAGCCTT;VARTYPE=Deletion	AD:DP:AF:NC:FC:RC:PM:QM:MQ:NM	30989,16:31005:9.99E-01,5.16E-04:8:16643,5:14346,11:27.9:41.0:0.0:0.1
MT	9040	.	C	A	.	clustered;near_indel	GENE=ENSMUSG00000064358;MSI=1.0;MSINT=1;5pFlank=AGCATCAGGTGTTTCAATTA;3pFlank=ATGAGCTCATCATAGCCTTA;VARTYPE=SNV	AD:DP:AF:NC:FC:RC:PM:QM:MQ:NM	31067,2:31069:1.00E+00,6.44E-05:21:16700,0:14367,2:20.0:41.0:0.0:1.0
MT	9045	.	G	T	.	clustered;near_indel	GENE=ENSMUSG00000064358;MSI=1.0;MSINT=1;5pFlank=CAGGTGTTTCAATTACATGA;3pFlank=CTCATCATAGCCTTATAGAA;VARTYPE=SNV	AD:DP:AF:NC:FC:RC:PM:QM:MQ:NM	30875,3:30878:1.00E+00,9.72E-05:18:16749,3:14126,0:15.3:41.0:0.0:1.0
MT	9046	.	C	A	.	clustered;near_indel	GENE=ENSMUSG00000064358;MSI=1.0;MSINT=1;5pFlank=AGGTGTTTCAATTACATGAG;3pFlank=TCATCATAGCCTTATAGAAG;VARTYPE=SNV	AD:DP:AF:NC:FC:RC:PM:QM:MQ:NM	30794,1:30795:1.00E+00,3.25E-05:19:16786,0:14008,1:29.0:41.0:0.0:1.0
MT	9047	.	TCA	T	.	clustered	GENE=ENSMUSG00000064358;MSI=2.0;MSINT=1;5pFlank=GGTGTTTCAATTACATGAGC;3pFlank=TCATAGCCTTATAGAAGGTA;VARTYPE=Deletion	AD:DP:AF:NC:FC:RC:PM:QM:MQ:NM	30775,1:30776:1.00E+00,3.25E-05:25:16765,1:14010,0:40.0:41.0:0.0:0.0
MT	9049	.	A	G	.	clustered;near_indel	GENE=ENSMUSG00000064358;MSI=2.0;MSINT=3;5pFlank=TGTTTCAATTACATGAGCTC;3pFlank=TCATAGCCTTATAGAAGGTA;VARTYPE=SNV	AD:DP:AF:NC:FC:RC:PM:QM:MQ:NM	31661,1:31662:1.00E+00,3.16E-05:7:17596,1:14064,0:7.0:41.0:0.0:1.0
MT	9051	.	C	A	.	clustered;near_indel	GENE=ENSMUSG00000064358;MSI=2.0;MSINT=3;5pFlank=TTTCAATTACATGAGCTCAT;3pFlank=ATAGCCTTATAGAAGGTAAA;VARTYPE=SNV	AD:DP:AF:NC:FC:RC:PM:QM:MQ:NM	31705,1:31706:1.00E+00,3.15E-05:26:17613,0:14092,1:22.0:41.0:0.0:1.0
MT	9055	.	G	C	.	clustered;near_indel	GENE=ENSMUSG00000064358;MSI=2.0;MSINT=1;5pFlank=AATTACATGAGCTCATCATA;3pFlank=CCTTATAGAAGGTAAACGAA;VARTYPE=SNV	AD:DP:AF:NC:FC:RC:PM:QM:MQ:NM	31426,1:31427:1.00E+00,3.18E-05:21:17859,1:13566,0:25.0:41.0:0.0:2.0
MT	9055	.	G	T	.	clustered;near_indel	GENE=ENSMUSG00000064358;MSI=2.0;MSINT=1;5pFlank=AATTACATGAGCTCATCATA;3pFlank=CCTTATAGAAGGTAAACGAA;VARTYPE=SNV	AD:DP:AF:NC:FC:RC:PM:QM:MQ:NM	31426,1:31427:1.00E+00,3.18E-05:21:17859,1:13566,0:22.0:41.0:0.0:1.0
MT	9060	.	A	G	.	clustered;near_indel	GENE=ENSMUSG00000064358;MSI=1.0;MSINT=1;5pFlank=CATGAGCTCATCATAGCCTT;3pFlank=TAGAAGGTAAACGAAACCAC;VARTYPE=SNV	AD:DP:AF:NC:FC:RC:PM:QM:MQ:NM	31781,1:31782:1.00E+00,3.15E-05:11:18101,1:13680,0:55.0:41.0:0.0:2.0
MT	9063	.	G	T	.	clustered;near_indel	GENE=ENSMUSG00000064358;MSI=2.0;MSINT=1;5pFlank=GAGCTCATCATAGCCTTATA;3pFlank=AAGGTAAACGAAACCACATA;VARTYPE=SNV	AD:DP:AF:NC:FC:RC:PM:QM:MQ:NM	31824,1:31825:1.00E+00,3.14E-05:29:18179,0:13645,1:33.0:41.0:0.0:1.0
MT	9067	.	G	C	.	clustered;near_indel	GENE=ENSMUSG00000064358;MSI=1.0;MSINT=1;5pFlank=TCATCATAGCCTTATAGAAG;3pFlank=TAAACGAAACCACATAAATC;VARTYPE=SNV	AD:DP:AF:NC:FC:RC:PM:QM:MQ:NM	32246,1:32247:1.00E+00,3.10E-05:22:18417,1:13829,0:26.0:41.0:0.0:1.0
MT	9071	.	A	G	.	clustered;near_indel	GENE=ENSMUSG00000064358;MSI=1.0;MSINT=1;5pFlank=CATAGCCTTATAGAAGGTAA;3pFlank=CGAAACCACATAAATCAAGC;VARTYPE=SNV	AD:DP:AF:NC:FC:RC:PM:QM:MQ:NM	32418,687:33105:9.79E-01,2.08E-02:9:18266,381:14152,306:25.6:41.0:0.2:1.0
MT	9073	.	G	T	.	clustered;near_indel	GENE=ENSMUSG00000064358;MSI=3.0;MSINT=1;5pFlank=TAGCCTTATAGAAGGTAAAC;3pFlank=AAACCACATAAATCAAGCCC;VARTYPE=SNV	AD:DP:AF:NC:FC:RC:PM:QM:MQ:NM	32975,2:32977:1.00E+00,6.06E-05:21:18778,1:14197,1:39.5:41.0:0.0:1.5
MT	9077	.	C	A	.	clustered;near_indel	GENE=ENSMUSG00000064358;MSI=2.0;MSINT=1;5pFlank=CTTATAGAAGGTAAACGAAA;3pFlank=CACATAAATCAAGCCCTACT;VARTYPE=SNV	AD:DP:AF:NC:FC:RC:PM:QM:MQ:NM	32861,1:32862:1.00E+00,3.04E-05:13:18867,0:13994,1:35.0:41.0:0.0:3.0
MT	9082	.	T	C	.	clustered;near_indel	GENE=ENSMUSG00000064358;MSI=3.0;MSINT=1;5pFlank=AGAAGGTAAACGAAACCACA;3pFlank=AAATCAAGCCCTACTAATTA;VARTYPE=SNV	AD:DP:AF:NC:FC:RC:PM:QM:MQ:NM	32630,2:32632:1.00E+00,6.13E-05:15:18632,0:13998,2:13.5:41.0:0.0:1.0
MT	9084	.	A	T	.	clustered;near_indel	GENE=ENSMUSG00000064358;MSI=3.0;MSINT=1;5pFlank=AAGGTAAACGAAACCACATA;3pFlank=ATCAAGCCCTACTAATTACC;VARTYPE=SNV	AD:DP:AF:NC:FC:RC:PM:QM:MQ:NM	32767,1:32768:1.00E+00,3.05E-05:8:18535,1:14232,0:7.0:41.0:0.0:1.0
MT	9087	.	C	A	.	clustered;near_indel	GENE=ENSMUSG00000064358;MSI=2.0;MSINT=1;5pFlank=GTAAACGAAACCACATAAAT;3pFlank=AAGCCCTACTAATTACCATT;VARTYPE=SNV	AD:DP:AF:NC:FC:RC:PM:QM:MQ:NM	32832,1:32833:1.00E+00,3.05E-05:11:18672,0:14160,1:10.0:41.0:0.0:1.0
MT	9088	.	A	G	.	clustered;near_indel	GENE=ENSMUSG00000064358;MSI=2.0;MSINT=1;5pFlank=TAAACGAAACCACATAAATC;3pFlank=AGCCCTACTAATTACCATTA;VARTYPE=SNV	AD:DP:AF:NC:FC:RC:PM:QM:MQ:NM	32422,2:32424:1.00E+00,6.17E-05:26:18437,1:13985,1:39.5:41.0:0.0:1.0
MT	9091	.	C	A	.	clustered;near_indel	GENE=ENSMUSG00000064358;MSI=3.0;MSINT=1;5pFlank=ACGAAACCACATAAATCAAG;3pFlank=CCTACTAATTACCATTATAC;VARTYPE=SNV	AD:DP:AF:NC:FC:RC:PM:QM:MQ:NM	32402,1:32403:1.00E+00,3.09E-05:21:18547,1:13855,0:7.0:41.0:0.0:1.0
MT	9093	.	C	A	.	clustered;near_indel	GENE=ENSMUSG00000064358;MSI=1.0;MSINT=1;5pFlank=GAAACCACATAAATCAAGCC;3pFlank=TACTAATTACCATTATACTA;VARTYPE=SNV	AD:DP:AF:NC:FC:RC:PM:QM:MQ:NM	32318,1:32319:1.00E+00,3.09E-05:11:18389,0:13929,1:29.0:41.0:0.0:1.0
MT	9102	.	A	G	.	clustered;near_indel	GENE=ENSMUSG00000064358;MSI=2.0;MSINT=1;5pFlank=TAAATCAAGCCCTACTAATT;3pFlank=CCATTATACTAGGACTTTAC;VARTYPE=SNV	AD:DP:AF:NC:FC:RC:PM:QM:MQ:NM	30457,1886:32343:9.42E-01,5.83E-02:22:17358,1037:13099,849:26.1:41.0:0.1:1.0
MT	9104	.	C	T	.	clustered;near_indel	GENE=ENSMUSG00000064358;MSI=1.0;MSINT=1;5pFlank=AATCAAGCCCTACTAATTAC;3pFlank=ATTATACTAGGACTTTACTT;VARTYPE=SNV	AD:DP:AF:NC:FC:RC:PM:QM:MQ:NM	32380,5:32385:1.00E+00,1.54E-04:23:18122,3:14257,2:32.8:41.0:0.0:1.6
MT	9104	.	C	A	.	clustered;near_indel	GENE=ENSMUSG00000064358;MSI=1.0;MSINT=1;5pFlank=AATCAAGCCCTACTAATTAC;3pFlank=ATTATACTAGGACTTTACTT;VARTYPE=SNV	AD:DP:AF:NC:FC:RC:PM:QM:MQ:NM	32384,1:32385:1.00E+00,3.09E-05:23:18122,0:14257,1:10.0:41.0:0.0:1.0
MT	9107	.	T	C	.	clustered;near_indel	GENE=ENSMUSG00000064358;MSI=2.0;MSINT=2;5pFlank=CAAGCCCTACTAATTACCAT;3pFlank=ATACTAGGACTTTACTTCAC;VARTYPE=SNV	AD:DP:AF:NC:FC:RC:PM:QM:MQ:NM	32648,2:32650:1.00E+00,6.13E-05:9:18543,2:14105,0:22.0:41.0:0.0:1.5
MT	9110	.	A	T	.	clustered;near_indel	GENE=ENSMUSG00000064358;MSI=1.0;MSINT=1;5pFlank=GCCCTACTAATTACCATTAT;3pFlank=CTAGGACTTTACTTCACCAT;VARTYPE=SNV	AD:DP:AF:NC:FC:RC:PM:QM:MQ:NM	32943,7:32950:1.00E+00,2.12E-04:7:18654,5:14289,2:27.4:41.0:0.0:1.7
MT	9111	.	C	A	.	clustered;near_indel	GENE=ENSMUSG00000064358;MSI=1.0;MSINT=1;5pFlank=CCCTACTAATTACCATTATA;3pFlank=TAGGACTTTACTTCACCATC;VARTYPE=SNV	AD:DP:AF:NC:FC:RC:PM:QM:MQ:NM	33022,1:33023:1.00E+00,3.03E-05:12:18633,0:14389,1:7.0:41.0:0.0:1.0
MT	9121	.	A	G	.	clustered;near_indel	GENE=ENSMUSG00000064358;MSI=1.0;MSINT=1;5pFlank=TACCATTATACTAGGACTTT;3pFlank=CTTCACCATCCTCCAAGCTT;VARTYPE=SNV	AD:DP:AF:NC:FC:RC:PM:QM:MQ:NM	34650,1:34651:1.00E+00,2.89E-05:8:19214,1:15436,0:33.0:41.0:0.0:1.0
MT	9122	.	C	A	.	clustered;near_indel	GENE=ENSMUSG00000064358;MSI=2.0;MSINT=1;5pFlank=ACCATTATACTAGGACTTTA;3pFlank=TTCACCATCCTCCAAGCTTC;VARTYPE=SNV	AD:DP:AF:NC:FC:RC:PM:QM:MQ:NM	34422,1:34423:1.00E+00,2.91E-05:19:19141,0:15281,1:20.0:41.0:0.0:1.0
MT	9125	.	C	A	.	clustered;near_indel	GENE=ENSMUSG00000064358;MSI=1.0;MSINT=1;5pFlank=ATTATACTAGGACTTTACTT;3pFlank=ACCATCCTCCAAGCTTCAGA;VARTYPE=SNV	AD:DP:AF:NC:FC:RC:PM:QM:MQ:NM	34562,1:34563:1.00E+00,2.89E-05:6:18998,0:15564,1:51.0:41.0:0.0:1.0
MT	9130	.	T	C	.	clustered;near_indel	GENE=ENSMUSG00000064358;MSI=2.0;MSINT=1;5pFlank=ACTAGGACTTTACTTCACCA;3pFlank=CCTCCAAGCTTCAGAATACT;VARTYPE=SNV	AD:DP:AF:NC:FC:RC:PM:QM:MQ:NM	33019,1371:34390:9.60E-01,3.99E-02:23:18015,741:15004,630:25.9:41.0:0.3:1.0
MT	9131	.	C	A	.	clustered;near_indel	GENE=ENSMUSG00000064358;MSI=2.0;MSINT=1;5pFlank=CTAGGACTTTACTTCACCAT;3pFlank=CTCCAAGCTTCAGAATACTT;VARTYPE=SNV	AD:DP:AF:NC:FC:RC:PM:QM:MQ:NM	35258,1:35259:1.00E+00,2.84E-05:9:19323,0:15935,1:48.0:41.0:0.0:1.0
MT	9132	.	C	A	.	clustered;near_indel	GENE=ENSMUSG00000064358;MSI=1.0;MSINT=1;5pFlank=TAGGACTTTACTTCACCATC;3pFlank=TCCAAGCTTCAGAATACTTT;VARTYPE=SNV	AD:DP:AF:NC:FC:RC:PM:QM:MQ:NM	35353,1:35354:1.00E+00,2.83E-05:16:19382,0:15971,1:56.0:41.0:0.0:1.0
MT	9134	.	C	A	.	clustered;near_indel	GENE=ENSMUSG00000064358;MSI=2.0;MSINT=1;5pFlank=GGACTTTACTTCACCATCCT;3pFlank=CAAGCTTCAGAATACTTTGA;VARTYPE=SNV	AD:DP:AF:NC:FC:RC:PM:QM:MQ:NM	36042,3:36045:1.00E+00,8.32E-05:15:19710,2:16331,1:27.0:41.0:0.0:1.0
MT	9134	.	C	G	.	clustered;near_indel	GENE=ENSMUSG00000064358;MSI=2.0;MSINT=1;5pFlank=GGACTTTACTTCACCATCCT;3pFlank=CAAGCTTCAGAATACTTTGA;VARTYPE=SNV	AD:DP:AF:NC:FC:RC:PM:QM:MQ:NM	36044,1:36045:1.00E+00,2.77E-05:15:19710,0:16331,1:62.0:41.0:0.0:1.0
MT	9139	.	C	A	.	clustered;near_indel	GENE=ENSMUSG00000064358;MSI=2.0;MSINT=1;5pFlank=TTACTTCACCATCCTCCAAG;3pFlank=TTCAGAATACTTTGAAACAT;VARTYPE=SNV	AD:DP:AF:NC:FC:RC:PM:QM:MQ:NM	36087,1:36088:1.00E+00,2.77E-05:13:19770,0:16317,1:8.0:41.0:0.0:1.0
MT	9145	.	A	T	.	clustered;near_indel	GENE=ENSMUSG00000064358;MSI=2.0;MSINT=1;5pFlank=CACCATCCTCCAAGCTTCAG;3pFlank=ATACTTTGAAACATCATTCT;VARTYPE=SNV	AD:DP:AF:NC:FC:RC:PM:QM:MQ:NM	37395,1:37396:1.00E+00,2.67E-05:13:20420,1:16975,0:39.0:41.0:0.0:1.0
MT	9148	.	A	ACTTTGAAAATCCTCGCCATATTTCACGTCCTAAAGTGTGTATTTCTCATTTTCCGTGATTTTCAGTTTTCTCGCCATAT	.	clustered	GENE=ENSMUSG00000064358;MSI=2.0;MSINT=2;5pFlank=CATCCTCCAAGCTTCAGAAT;3pFlank=CTTTGAAACATCATTCTCCA;VARTYPE=Insertion	AD:DP:AF:NC:FC:RC:PM:QM:MQ:NM	37613,2:37615:1.00E+00,5.32E-05:14:19396,1:16268,1:41.5:41.0:0.0:0.5
MT	9153	.	G	T	.	clustered;near_indel	GENE=ENSMUSG00000064358;MSI=3.0;MSINT=1;5pFlank=TCCAAGCTTCAGAATACTTT;3pFlank=AAACATCATTCTCCATTTCA;VARTYPE=SNV	AD:DP:AF:NC:FC:RC:PM:QM:MQ:NM	38356,1:38357:1.00E+00,2.61E-05:12:20644,1:17712,0:44.0:41.0:0.0:1.0
MT	9163	.	T	C	.	clustered;near_indel	GENE=ENSMUSG00000064358;MSI=2.0;MSINT=2;5pFlank=AGAATACTTTGAAACATCAT;3pFlank=CTCCATTTCAGATGGTATCT;VARTYPE=SNV	AD:DP:AF:NC:FC:RC:PM:QM:MQ:NM	38243,88:38331:9.98E-01,2.30E-03:7:20032,41:18211,47:25.6:41.0:0.3:1.0
MT	9177	.	G	T	.	clustered;near_indel	GENE=ENSMUSG00000064358;MSI=2.0;MSINT=1;5pFlank=CATCATTCTCCATTTCAGAT;3pFlank=GTATCTATGGTTCTACATTC;VARTYPE=SNV	AD:DP:AF:NC:FC:RC:PM:QM:MQ:NM	37640,1:37641:1.00E+00,2.66E-05:22:19800,1:17840,0:27.0:41.0:0.0:2.0
MT	9178	.	G	A	.	clustered;near_indel	GENE=ENSMUSG00000064358;MSI=1.0;MSINT=1;5pFlank=ATCATTCTCCATTTCAGATG;3pFlank=TATCTATGGTTCTACATTCT;VARTYPE=SNV	AD:DP:AF:NC:FC:RC:PM:QM:MQ:NM	37607,2:37609:1.00E+00,5.32E-05:13:19771,2:17836,0:22.0:41.0:0.0:1.0
MT	9181	.	T	C	.	clustered;near_indel	GENE=ENSMUSG00000064358;MSI=1.0;MSINT=1;5pFlank=ATTCTCCATTTCAGATGGTA;3pFlank=CTATGGTTCTACATTCTTCA;VARTYPE=SNV	AD:DP:AF:NC:FC:RC:PM:QM:MQ:NM	37890,24:37914:9.99E-01,6.33E-04:5:20049,9:17841,15:26.2:41.0:0.4:1.0
MT	9183	.	T	C	.	clustered;near_indel	GENE=ENSMUSG00000064358;MSI=1.0;MSINT=1;5pFlank=TCTCCATTTCAGATGGTATC;3pFlank=ATGGTTCTACATTCTTCATG;VARTYPE=SNV	AD:DP:AF:NC:FC:RC:PM:QM:MQ:NM	37948,1:37949:1.00E+00,2.64E-05:5:20094,0:17854,1:16.0:41.0:0.0:1.0
MT	9186	.	G	T	.	clustered;near_indel	GENE=ENSMUSG00000064358;MSI=2.0;MSINT=1;5pFlank=CCATTTCAGATGGTATCTAT;3pFlank=GTTCTACATTCTTCATGGCT;VARTYPE=SNV	AD:DP:AF:NC:FC:RC:PM:QM:MQ:NM	38100,1:38101:1.00E+00,2.62E-05:24:20129,1:17971,0:44.0:41.0:0.0:1.0
MT	9192	.	A	T	.	clustered;near_indel	GENE=ENSMUSG00000064358;MSI=1.0;MSINT=1;5pFlank=CAGATGGTATCTATGGTTCT;3pFlank=CATTCTTCATGGCTACTGGA;VARTYPE=SNV	AD:DP:AF:NC:FC:RC:PM:QM:MQ:NM	39547,2:39549:1.00E+00,5.06E-05:15:21032,2:18515,0:25.0:41.0:13.5:1.5
MT	9193	.	C	A	.	clustered;near_indel	GENE=ENSMUSG00000064358;MSI=1.0;MSINT=1;5pFlank=AGATGGTATCTATGGTTCTA;3pFlank=ATTCTTCATGGCTACTGGAT;VARTYPE=SNV	AD:DP:AF:NC:FC:RC:PM:QM:MQ:NM	39848,1:39849:1.00E+00,2.51E-05:9:21252,0:18596,1:2.0:41.0:0.0:1.0
MT	9195	.	T	C	.	clustered;near_indel	GENE=ENSMUSG00000064358;MSI=2.0;MSINT=1;5pFlank=ATGGTATCTATGGTTCTACA;3pFlank=TCTTCATGGCTACTGGATTC;VARTYPE=SNV	AD:DP:AF:NC:FC:RC:PM:QM:MQ:NM	39538,1:39539:1.00E+00,2.53E-05:17:21197,0:18341,1:9.0:41.0:0.0:1.0
MT	9206	.	T	C	.	clustered;near_indel	GENE=ENSMUSG00000064358;MSI=1.0;MSINT=1;5pFlank=GGTTCTACATTCTTCATGGC;3pFlank=ACTGGATTCCATGGACTCCA;VARTYPE=SNV	AD:DP:AF:NC:FC:RC:PM:QM:MQ:NM	39511,27:39538:9.99E-01,6.83E-04:10:21910,17:17601,10:19.9:41.0:4.0:1.0
MT	9211	.	G	T	.	clustered;near_indel	GENE=ENSMUSG00000064358;MSI=1.0;MSINT=1;5pFlank=TACATTCTTCATGGCTACTG;3pFlank=ATTCCATGGACTCCATGTAA;VARTYPE=SNV	AD:DP:AF:NC:FC:RC:PM:QM:MQ:NM	40158,1:40159:1.00E+00,2.49E-05:13:22371,1:17787,0:22.0:41.0:0.0:1.0
MT	9214	.	T	C	.	clustered;near_indel	GENE=ENSMUSG00000064358;MSI=2.0;MSINT=1;5pFlank=ATTCTTCATGGCTACTGGAT;3pFlank=CCATGGACTCCATGTAATTA;VARTYPE=SNV	AD:DP:AF:NC:FC:RC:PM:QM:MQ:NM	39833,11:39844:1.00E+00,2.76E-04:4:22696,6:17137,5:32.3:41.0:2.5:1.0
MT	9219	.	G	A	.	clustered;near_indel	GENE=ENSMUSG00000064358;MSI=2.0;MSINT=1;5pFlank=TCATGGCTACTGGATTCCAT;3pFlank=GACTCCATGTAATTATTGGA;VARTYPE=SNV	AD:DP:AF:NC:FC:RC:PM:QM:MQ:NM	41061,1:41062:1.00E+00,2.44E-05:20:23425,1:17636,0:2.0:41.0:0.0:1.0
MT	9220	.	G	T	.	clustered;near_indel	GENE=ENSMUSG00000064358;MSI=1.0;MSINT=1;5pFlank=CATGGCTACTGGATTCCATG;3pFlank=ACTCCATGTAATTATTGGAT;VARTYPE=SNV	AD:DP:AF:NC:FC:RC:PM:QM:MQ:NM	40244,1:40245:1.00E+00,2.48E-05:22:23406,1:16838,0:43.0:41.0:27.0:2.0
MT	9224	.	C	A	.	clustered;near_indel	GENE=ENSMUSG00000064358;MSI=2.0;MSINT=1;5pFlank=GCTACTGGATTCCATGGACT;3pFlank=CATGTAATTATTGGATCAAC;VARTYPE=SNV	AD:DP:AF:NC:FC:RC:PM:QM:MQ:NM	40869,1:40870:1.00E+00,2.45E-05:14:23863,1:17006,0:28.0:41.0:0.0:2.0
MT	9229	.	T	C	.	clustered;near_indel	GENE=ENSMUSG00000064358;MSI=2.0;MSINT=1;5pFlank=TGGATTCCATGGACTCCATG;3pFlank=AATTATTGGATCAACATTCC;VARTYPE=SNV	AD:DP:AF:NC:FC:RC:PM:QM:MQ:NM	41900,9:41909:1.00E+00,2.15E-04:6:24178,4:17722,5:25.6:41.0:4.0:1.0
MT	9234	.	A	G	.	clustered;near_indel	GENE=ENSMUSG00000064358;MSI=2.0;MSINT=1;5pFlank=TCCATGGACTCCATGTAATT;3pFlank=TTGGATCAACATTCCTTATT;VARTYPE=SNV	AD:DP:AF:NC:FC:RC:PM:QM:MQ:NM	43137,65:43202:9.98E-01,1.50E-03:12:25093,40:18044,25:23.8:41.0:2.9:1.0
MT	9237	.	G	T	.	clustered;near_indel	GENE=ENSMUSG00000064358;MSI=2.0;MSINT=1;5pFlank=ATGGACTCCATGTAATTATT;3pFlank=GATCAACATTCCTTATTGTT;VARTYPE=SNV	AD:DP:AF:NC:FC:RC:PM:QM:MQ:NM	43562,1:43563:1.00E+00,2.30E-05:32:25312,1:18250,0:21.0:41.0:0.0:1.0
MT	9238	.	G	A	.	clustered;near_indel	GENE=ENSMUSG00000064358;MSI=1.0;MSINT=1;5pFlank=TGGACTCCATGTAATTATTG;3pFlank=ATCAACATTCCTTATTGTTT;VARTYPE=SNV	AD:DP:AF:NC:FC:RC:PM:QM:MQ:NM	43617,2:43619:1.00E+00,4.59E-05:22:25313,1:18303,1:32.5:41.0:0.0:1.5
MT	9238	.	G	T	.	clustered;near_indel	GENE=ENSMUSG00000064358;MSI=1.0;MSINT=1;5pFlank=TGGACTCCATGTAATTATTG;3pFlank=ATCAACATTCCTTATTGTTT;VARTYPE=SNV	AD:DP:AF:NC:FC:RC:PM:QM:MQ:NM	43618,1:43619:1.00E+00,2.29E-05:22:25313,1:18303,0:31.0:41.0:0.0:1.0
MT	9241	.	C	T	.	clustered;near_indel	GENE=ENSMUSG00000064358;MSI=2.0;MSINT=1;5pFlank=ACTCCATGTAATTATTGGAT;3pFlank=AACATTCCTTATTGTTTGCC;VARTYPE=SNV	AD:DP:AF:NC:FC:RC:PM:QM:MQ:NM	44071,5:44076:1.00E+00,1.13E-04:29:25382,1:18689,4:19.2:41.0:0.0:1.0
MT	9244	.	C	T	.	clustered;near_indel	GENE=ENSMUSG00000064358;MSI=1.0;MSINT=1;5pFlank=CCATGTAATTATTGGATCAA;3pFlank=ATTCCTTATTGTTTGCCTAC;VARTYPE=SNV	AD:DP:AF:NC:FC:RC:PM:QM:MQ:NM	44129,87:44216:9.98E-01,1.97E-03:21:25605,56:18524,31:23.6:41.0:4.0:1.1
MT	9252	.	ATT	A	.	clustered	GENE=ENSMUSG00000064358;MSI=2.0;MSINT=1;5pFlank=TTATTGGATCAACATTCCTT;3pFlank=GTTTGCCTACTACGACAACT;VARTYPE=Deletion	AD:DP:AF:NC:FC:RC:PM:QM:MQ:NM	44561,1:44562:1.00E+00,2.24E-05:16:25867,1:18694,0:33.0:41.0:27.0:0.0
MT	9255	.	G	A	.	clustered;near_indel	GENE=ENSMUSG00000064358;MSI=3.0;MSINT=1;5pFlank=TTGGATCAACATTCCTTATT;3pFlank=TTTGCCTACTACGACAACTA;VARTYPE=SNV	AD:DP:AF:NC:FC:RC:PM:QM:MQ:NM	44203,1:44204:1.00E+00,2.26E-05:10:25792,0:18411,1:52.0:41.0:0.0:1.0
MT	9257	.	T	C	.	clustered;near_indel	GENE=ENSMUSG00000064358;MSI=3.0;MSINT=1;5pFlank=GGATCAACATTCCTTATTGT;3pFlank=TGCCTACTACGACAACTAAA;VARTYPE=SNV	AD:DP:AF:NC:FC:RC:PM:QM:MQ:NM	43936,64:44000:9.99E-01,1.45E-03:7:25715,34:18221,30:29.0:41.0:6.5:1.0
MT	9265	.	T	C	.	clustered;near_indel	GENE=ENSMUSG00000064358;MSI=2.0;MSINT=3;5pFlank=ATTCCTTATTGTTTGCCTAC;3pFlank=ACGACAACTAAAATTTCACT;VARTYPE=SNV	AD:DP:AF:NC:FC:RC:PM:QM:MQ:NM	44002,1:44003:1.00E+00,2.27E-05:7:25860,1:18142,0:11.0:41.0:0.0:1.0
MT	9267	.	C	A	.	clustered;near_indel	GENE=ENSMUSG00000064358;MSI=1.0;MSINT=1;5pFlank=TCCTTATTGTTTGCCTACTA;3pFlank=GACAACTAAAATTTCACTTC;VARTYPE=SNV	AD:DP:AF:NC:FC:RC:PM:QM:MQ:NM	44392,1:44393:1.00E+00,2.25E-05:20:25612,1:18780,0:14.0:41.0:0.0:1.0
MT	9271	.	A	G	.	clustered;near_indel	GENE=ENSMUSG00000064358;MSI=2.0;MSINT=1;5pFlank=TATTGTTTGCCTACTACGAC;3pFlank=ACTAAAATTTCACTTCACAT;VARTYPE=SNV	AD:DP:AF:NC:FC:RC:PM:QM:MQ:NM	45187,13:45200:1.00E+00,2.88E-04:12:25986,6:19201,7:27.7:41.0:4.2:1.0
MT	9277	.	A	G	.	clustered;near_indel	GENE=ENSMUSG00000064358;MSI=4.0;MSINT=1;5pFlank=TTGCCTACTACGACAACTAA;3pFlank=ATTTCACTTCACATCAAAAC;VARTYPE=SNV	AD:DP:AF:NC:FC:RC:PM:QM:MQ:NM	46547,1:46548:1.00E+00,2.15E-05:7:26538,0:20009,1:20.0:41.0:0.0:1.0
MT	9280	.	T	C	.	clustered;near_indel	GENE=ENSMUSG00000064358;MSI=3.0;MSINT=1;5pFlank=CCTACTACGACAACTAAAAT;3pFlank=TCACTTCACATCAAAACATC;VARTYPE=SNV	AD:DP:AF:NC:FC:RC:PM:QM:MQ:NM	46787,98:46885:9.98E-01,2.09E-03:12:26703,56:20084,42:27.3:41.0:7.7:1.0
MT	9305	.	C	A	.	clustered;near_indel	GENE=ENSMUSG00000064358;MSI=2.0;MSINT=1;5pFlank=TTCACATCAAAACATCACTT;3pFlank=GGATTTGAAGCCGCAGCATG;VARTYPE=SNV	AD:DP:AF:NC:FC:RC:PM:QM:MQ:NM	46499,1:46500:1.00E+00,2.15E-05:29:24181,1:22318,0:13.0:41.0:0.0:1.0
MT	9306	.	G	T	.	clustered;near_indel	GENE=ENSMUSG00000064358;MSI=2.0;MSINT=1;5pFlank=TCACATCAAAACATCACTTC;3pFlank=GATTTGAAGCCGCAGCATGA;VARTYPE=SNV	AD:DP:AF:NC:FC:RC:PM:QM:MQ:NM	46485,2:46487:1.00E+00,4.30E-05:48:24130,2:22355,0:38.5:41.0:27.0:1.0
MT	9312	.	G	T	.	clustered;near_indel	GENE=ENSMUSG00000064358;MSI=2.0;MSINT=1;5pFlank=CAAAACATCACTTCGGATTT;3pFlank=AAGCCGCAGCATGATACTGA;VARTYPE=SNV	AD:DP:AF:NC:FC:RC:PM:QM:MQ:NM	46797,1:46798:1.00E+00,2.14E-05:15:23744,1:23053,0:26.0:41.0:0.0:1.0
MT	9316	.	C	A	.	clustered;near_indel	GENE=ENSMUSG00000064358;MSI=2.0;MSINT=1;5pFlank=ACATCACTTCGGATTTGAAG;3pFlank=CGCAGCATGATACTGACATT;VARTYPE=SNV	AD:DP:AF:NC:FC:RC:PM:QM:MQ:NM	46223,1:46224:1.00E+00,2.16E-05:34:23038,0:23185,1:1.0:41.0:0.0:1.0
MT	9318	.	G	T	.	clustered;near_indel	GENE=ENSMUSG00000064358;MSI=1.0;MSINT=1;5pFlank=ATCACTTCGGATTTGAAGCC;3pFlank=CAGCATGATACTGACATTTT;VARTYPE=SNV	AD:DP:AF:NC:FC:RC:PM:QM:MQ:NM	45565,1:45566:1.00E+00,2.19E-05:34:23092,1:22473,0:37.0:41.0:21.0:1.0
MT	9319	.	C	A	.	clustered;near_indel	GENE=ENSMUSG00000064358;MSI=2.0;MSINT=3;5pFlank=TCACTTCGGATTTGAAGCCG;3pFlank=AGCATGATACTGACATTTTG;VARTYPE=SNV	AD:DP:AF:NC:FC:RC:PM:QM:MQ:NM	45537,1:45538:1.00E+00,2.20E-05:15:22927,0:22610,1:41.0:41.0:0.0:1.0
MT	9322	.	C	T	.	clustered;near_indel	GENE=ENSMUSG00000064358;MSI=2.0;MSINT=3;5pFlank=CTTCGGATTTGAAGCCGCAG;3pFlank=ATGATACTGACATTTTGTAG;VARTYPE=SNV	AD:DP:AF:NC:FC:RC:PM:QM:MQ:NM	45119,7:45126:1.00E+00,1.55E-04:18:22278,4:22841,3:25.7:41.0:8.1:1.0
MT	9327	.	T	C	.	clustered;near_indel	GENE=ENSMUSG00000064358;MSI=1.0;MSINT=1;5pFlank=GATTTGAAGCCGCAGCATGA;3pFlank=ACTGACATTTTGTAGACGTA;VARTYPE=SNV	AD:DP:AF:NC:FC:RC:PM:QM:MQ:NM	44851,3:44854:1.00E+00,6.69E-05:9:21599,3:23252,0:29.7:41.0:18.0:1.3
MT	9333	.	C	G	.	clustered;near_indel	GENE=ENSMUSG00000064358;MSI=1.0;MSINT=1;5pFlank=AAGCCGCAGCATGATACTGA;3pFlank=ATTTTGTAGACGTAGTCTGA;VARTYPE=SNV	AD:DP:AF:NC:FC:RC:PM:QM:MQ:NM	44996,1:44997:1.00E+00,2.22E-05:27:21163,0:23833,1:38.0:41.0:0.0:1.0
MT	9340	.	T	C	.	clustered;near_indel	GENE=ENSMUSG00000064358;MSI=1.0;MSINT=1;5pFlank=AGCATGATACTGACATTTTG;3pFlank=AGACGTAGTCTGACTTTTCC;VARTYPE=SNV	AD:DP:AF:NC:FC:RC:PM:QM:MQ:NM	44853,76:44929:9.98E-01,1.69E-03:9:21603,37:23250,39:30.3:41.0:11.2:1.0
MT	9345	.	G	A	.	clustered;near_indel	GENE=ENSMUSG00000064358;MSI=1.0;MSINT=1;5pFlank=GATACTGACATTTTGTAGAC;3pFlank=TAGTCTGACTTTTCCTATAC;VARTYPE=SNV	AD:DP:AF:NC:FC:RC:PM:QM:MQ:NM	44026,2:44028:1.00E+00,4.54E-05:23:20489,0:23536,2:14.0:41.0:4.0:0.5
MT	9345	.	G	T	.	clustered;near_indel	GENE=ENSMUSG00000064358;MSI=1.0;MSINT=1;5pFlank=GATACTGACATTTTGTAGAC;3pFlank=TAGTCTGACTTTTCCTATAC;VARTYPE=SNV	AD:DP:AF:NC:FC:RC:PM:QM:MQ:NM	44027,1:44028:1.00E+00,2.27E-05:23:20489,1:23536,0:38.0:41.0:27.0:1.0
MT	9349	.	T	C	.	clustered;near_indel	GENE=ENSMUSG00000064358;MSI=1.0;MSINT=1;5pFlank=CTGACATTTTGTAGACGTAG;3pFlank=CTGACTTTTCCTATACGTCT;VARTYPE=SNV	AD:DP:AF:NC:FC:RC:PM:QM:MQ:NM	44224,23:44247:9.99E-01,5.20E-04:11:20456,13:23768,10:29.3:41.0:14.1:1.1
MT	9350	.	C	A	.	clustered;near_indel	GENE=ENSMUSG00000064358;MSI=1.0;MSINT=1;5pFlank=TGACATTTTGTAGACGTAGT;3pFlank=TGACTTTTCCTATACGTCTC;VARTYPE=SNV	AD:DP:AF:NC:FC:RC:PM:QM:MQ:NM	44386,2:44388:1.00E+00,4.51E-05:13:20374,0:24012,2:30.5:41.0:0.0:1.0
MT	9350	.	CTGACTTTTCCTATACGTCTCCATTTATTGATGAGGATCTTACTCCCTTAGTATAATTAATATAACTGACTTCCAATTAGTAGATTCTGAATAAACCCAGAAGAGAGTAATTAACCTGTACACTGTTATCTTCATTAATATTTTATTATCCCTAACGCTAATTCTAGTTGCATTCTGACTCCCCCAAATAAATCTGTACTCAGAAAAAGCAAATCCATATGAATGCGGATTCGACCCTACAAGCTCTGCACGTCTACCATTCTCAATAAAATTTTTCTTGGTAGCAAT	GAGAAACATCCACTTGACGACTTGAAAAATGACGAAATCACTAAAAAACGTGAAAAATGAGAAATGCACACA	.	clustered	GENE=ENSMUSG00000064360;MSI=2.0;MSINT=1;5pFlank=TGACATTTTGTAGACGTAGT;3pFlank=TACATTTCTATTATTTGACC;VARTYPE=Complex	AD:DP:AF:NC:FC:RC:PM:QM:MQ:NM	44387,2:44389:1.00E+00,4.51E-05:13:20373,1:24012,1:50.5:41.0:0.0:0.0
MT	9356	.	T	C	.	clustered;near_indel	GENE=ENSMUSG00000064358;MSI=4.0;MSINT=1;5pFlank=TTTGTAGACGTAGTCTGACT;3pFlank=TTCCTATACGTCTCCATTTA;VARTYPE=SNV	AD:DP:AF:NC:FC:RC:PM:QM:MQ:NM	43766,10:43776:1.00E+00,2.28E-04:8:20243,4:23523,6:25.1:41.0:9.0:1.0
MT	9357	.	T	C	.	clustered;near_indel	GENE=ENSMUSG00000064358;MSI=4.0;MSINT=1;5pFlank=TTGTAGACGTAGTCTGACTT;3pFlank=TCCTATACGTCTCCATTTAT;VARTYPE=SNV	AD:DP:AF:NC:FC:RC:PM:QM:MQ:NM	43698,117:43815:9.97E-01,2.67E-03:12:20116,55:23582,62:25.2:41.0:14.2:1.1
MT	9366	.	G	A	.	clustered;near_indel	GENE=ENSMUSG00000064358;MSI=1.0;MSINT=1;5pFlank=TAGTCTGACTTTTCCTATAC;3pFlank=TCTCCATTTATTGATGAGGA;VARTYPE=SNV	AD:DP:AF:NC:FC:RC:PM:QM:MQ:NM	42133,8:42141:1.00E+00,1.90E-04:26:19001,6:23132,2:33.9:41.0:22.9:1.1
MT	9371	.	C	A	.	clustered;near_indel	GENE=ENSMUSG00000064358;MSI=1.0;MSINT=1;5pFlank=TGACTTTTCCTATACGTCTC;3pFlank=ATTTATTGATGAGGATCTTA;VARTYPE=SNV	AD:DP:AF:NC:FC:RC:PM:QM:MQ:NM	42316,1:42317:1.00E+00,2.36E-05:19:19005,0:23310,1:2.0:41.0:0.0:1.0
MT	9371	.	C	T	.	clustered;near_indel	GENE=ENSMUSG00000064358;MSI=1.0;MSINT=1;5pFlank=TGACTTTTCCTATACGTCTC;3pFlank=ATTTATTGATGAGGATCTTA;VARTYPE=SNV	AD:DP:AF:NC:FC:RC:PM:QM:MQ:NM	42316,1:42317:1.00E+00,2.36E-05:19:19005,1:23310,0:43.0:41.0:27.0:1.0
MT	9379	.	G	T	.	clustered;near_indel	GENE=ENSMUSG00000064358;MSI=2.0;MSINT=3;5pFlank=CCTATACGTCTCCATTTATT;3pFlank=ATGAGGATCTTACTCCCTTA;VARTYPE=SNV	AD:DP:AF:NC:FC:RC:PM:QM:MQ:NM	41010,1:41011:1.00E+00,2.44E-05:21:18586,1:22424,0:52.0:41.0:27.0:1.0
MT	9380	.	A	G	.	clustered;near_indel	GENE=ENSMUSG00000064358;MSI=1.0;MSINT=1;5pFlank=CTATACGTCTCCATTTATTG;3pFlank=TGAGGATCTTACTCCCTTAG;VARTYPE=SNV	AD:DP:AF:NC:FC:RC:PM:QM:MQ:NM	40755,2:40757:1.00E+00,4.91E-05:5:18397,1:22358,1:11.5:41.0:27.0:1.0
MT	9382	.	G	A	.	clustered;near_indel	GENE=ENSMUSG00000064358;MSI=2.0;MSINT=3;5pFlank=ATACGTCTCCATTTATTGAT;3pFlank=AGGATCTTACTCCCTTAGTA;VARTYPE=SNV	AD:DP:AF:NC:FC:RC:PM:QM:MQ:NM	41059,1:41060:1.00E+00,2.44E-05:17:18321,0:22737,1:8.0:41.0:27.0:1.0
MT	9382	.	G	T	.	clustered;near_indel	GENE=ENSMUSG00000064358;MSI=2.0;MSINT=3;5pFlank=ATACGTCTCCATTTATTGAT;3pFlank=AGGATCTTACTCCCTTAGTA;VARTYPE=SNV	AD:DP:AF:NC:FC:RC:PM:QM:MQ:NM	41059,1:41060:1.00E+00,2.44E-05:17:18321,1:22737,0:35.0:41.0:48.0:1.0
MT	9383	.	A	G	.	clustered;near_indel	GENE=ENSMUSG00000064358;MSI=2.0;MSINT=1;5pFlank=TACGTCTCCATTTATTGATG;3pFlank=GGATCTTACTCCCTTAGTAT;VARTYPE=SNV	AD:DP:AF:NC:FC:RC:PM:QM:MQ:NM	40502,1:40503:1.00E+00,2.47E-05:8:18087,0:22415,1:27.0:41.0:0.0:1.0
MT	9384	.	G	A	.	clustered;near_indel	GENE=ENSMUSG00000064358;MSI=2.0;MSINT=1;5pFlank=ACGTCTCCATTTATTGATGA;3pFlank=GATCTTACTCCCTTAGTATA;VARTYPE=SNV	AD:DP:AF:NC:FC:RC:PM:QM:MQ:NM	40134,1:40135:1.00E+00,2.49E-05:28:17936,0:22198,1:10.0:41.0:0.0:1.0
MT	9413	.	A	G	.	clustered;near_indel	GENE=ENSMUSG00000064358;MSI=2.0;MSINT=1;5pFlank=TCCCTTAGTATAATTAATAT;3pFlank=ACTGACTTCCAATTAGTAGA;VARTYPE=SNV	AD:DP:AF:NC:FC:RC:PM:QM:MQ:NM	37564,2:37566:1.00E+00,5.32E-05:5:16035,0:21529,2:23.0:41.0:0.0:1.0
MT	9415	.	C	A	.	clustered;near_indel	GENE=ENSMUSG00000064358;MSI=1.0;MSINT=1;5pFlank=CCTTAGTATAATTAATATAA;3pFlank=TGACTTCCAATTAGTAGATT;VARTYPE=SNV	AD:DP:AF:NC:FC:RC:PM:QM:MQ:NM	37482,2:37484:1.00E+00,5.34E-05:28:15904,1:21578,1:27.0:41.0:24.0:1.0
MT	9419	.	C	A	.	clustered;near_indel	GENE=ENSMUSG00000064358;MSI=2.0;MSINT=1;5pFlank=AGTATAATTAATATAACTGA;3pFlank=TTCCAATTAGTAGATTCTGA;VARTYPE=SNV	AD:DP:AF:NC:FC:RC:PM:QM:MQ:NM	37680,1:37681:1.00E+00,2.65E-05:13:15853,0:21827,1:18.0:41.0:0.0:1.0
MT	9422	.	C	G	.	clustered;near_indel	GENE=ENSMUSG00000064358;MSI=2.0;MSINT=1;5pFlank=ATAATTAATATAACTGACTT;3pFlank=CAATTAGTAGATTCTGAATA;VARTYPE=SNV	AD:DP:AF:NC:FC:RC:PM:QM:MQ:NM	37395,1:37396:1.00E+00,2.67E-05:34:15937,0:21458,1:37.0:41.0:27.0:1.0
MT	9432	.	G	T	.	clustered;near_indel	GENE=ENSMUSG00000064358;MSI=1.0;MSINT=1;5pFlank=TAACTGACTTCCAATTAGTA;3pFlank=ATTCTGAATAAACCCAGAAG;VARTYPE=SNV	AD:DP:AF:NC:FC:RC:PM:QM:MQ:NM	37489,1:37490:1.00E+00,2.67E-05:25:15758,0:21731,1:39.0:41.0:27.0:1.0
MT	9439	.	AAT	A	.	clustered	GENE=ENSMUSG00000064358;MSI=4.0;MSINT=1;5pFlank=CTTCCAATTAGTAGATTCTG;3pFlank=AAACCCAGAAGAGAGTAATT;VARTYPE=Deletion	AD:DP:AF:NC:FC:RC:PM:QM:MQ:NM	37958,1:37959:1.00E+00,2.63E-05:19:15572,1:22386,0:22.0:41.0:27.0:0.0
MT	9442	.	A	G	.	clustered;near_indel	GENE=ENSMUSG00000064358;MSI=3.0;MSINT=1;5pFlank=CCAATTAGTAGATTCTGAAT;3pFlank=AACCCAGAAGAGAGTAATTA;VARTYPE=SNV	AD:DP:AF:NC:FC:RC:PM:QM:MQ:NM	37774,11:37785:1.00E+00,2.91E-04:5:15388,3:22386,8:20.4:41.0:24.8:1.1
MT	9444	.	A	G	.	clustered;near_indel	GENE=ENSMUSG00000064358;MSI=3.0;MSINT=1;5pFlank=AATTAGTAGATTCTGAATAA;3pFlank=CCCAGAAGAGAGTAATTAAC;VARTYPE=SNV	AD:DP:AF:NC:FC:RC:PM:QM:MQ:NM	37838,10:37848:1.00E+00,2.64E-04:6:15369,4:22469,6:36.8:41.0:27.3:1.0
MT	9446	.	C	A	.	clustered;near_indel	GENE=ENSMUSG00000064358;MSI=3.0;MSINT=1;5pFlank=TTAGTAGATTCTGAATAAAC;3pFlank=CAGAAGAGAGTAATTAACCT;VARTYPE=SNV	AD:DP:AF:NC:FC:RC:PM:QM:MQ:NM	38302,3:38305:1.00E+00,7.83E-05:72:15596,1:22706,2:34.3:41.0:34.0:1.0
MT	9449	.	G	T	.	clustered;near_indel	GENE=ENSMUSG00000064358;MSI=2.0;MSINT=1;5pFlank=GTAGATTCTGAATAAACCCA;3pFlank=AAGAGAGTAATTAACCTGTA;VARTYPE=SNV	AD:DP:AF:NC:FC:RC:PM:QM:MQ:NM	38099,1:38100:1.00E+00,2.62E-05:22:15540,0:22559,1:31.0:41.0:27.0:1.0
MT	9454	.	G	T	.	clustered;near_indel	GENE=ENSMUSG00000064358;MSI=2.0;MSINT=2;5pFlank=TTCTGAATAAACCCAGAAGA;3pFlank=AGTAATTAACCTGTACACTG;VARTYPE=SNV	AD:DP:AF:NC:FC:RC:PM:QM:MQ:NM	38262,1:38263:1.00E+00,2.61E-05:22:15755,0:22507,1:47.0:41.0:27.0:1.0
MT	9461	.	TA	T	.	clustered	GENE=ENSMUSG00000064358;MSI=2.0;MSINT=1;5pFlank=TAAACCCAGAAGAGAGTAAT;3pFlank=ACCTGTACACTGTTATCTTC;VARTYPE=Deletion	AD:DP:AF:NC:FC:RC:PM:QM:MQ:NM	36852,11:36863:1.00E+00,2.98E-04:11:15697,5:21155,6:29.4:41.0:27.0:0.2
MT	9471	.	ACT	A	.	clustered	GENE=ENSMUSG00000064358;MSI=1.0;MSINT=1;5pFlank=AGAGAGTAATTAACCTGTAC;3pFlank=GTTATCTTCATTAATATTTT;VARTYPE=Deletion	AD:DP:AF:NC:FC:RC:PM:QM:MQ:NM	35454,1:35455:1.00E+00,2.82E-05:17:15184,0:20270,1:7.0:41.0:48.0:0.0
MT	9474	.	G	T	.	clustered;near_indel	GENE=ENSMUSG00000064358;MSI=2.0;MSINT=1;5pFlank=GAGTAATTAACCTGTACACT;3pFlank=TTATCTTCATTAATATTTTA;VARTYPE=SNV	AD:DP:AF:NC:FC:RC:PM:QM:MQ:NM	35489,1:35490:1.00E+00,2.82E-05:26:15270,1:20219,0:51.0:41.0:27.0:1.0
MT	9476	.	T	A	.	clustered;near_indel	GENE=ENSMUSG00000064358;MSI=1.0;MSINT=1;5pFlank=GTAATTAACCTGTACACTGT;3pFlank=ATCTTCATTAATATTTTATT;VARTYPE=SNV	AD:DP:AF:NC:FC:RC:PM:QM:MQ:NM	35328,1:35329:1.00E+00,2.83E-05:8:15140,0:20188,1:15.0:41.0:27.0:1.0
MT	9486	.	A	G	.	clustered;near_indel	GENE=ENSMUSG00000064358;MSI=2.0;MSINT=1;5pFlank=TGTACACTGTTATCTTCATT;3pFlank=ATATTTTATTATCCCTAACG;VARTYPE=SNV	AD:DP:AF:NC:FC:RC:PM:QM:MQ:NM	33933,17:33950:9.99E-01,5.01E-04:35:13964,9:19969,8:26.9:41.0:29.0:1.1
MT	9495	.	T	C	.	clustered;near_indel	GENE=ENSMUSG00000064358;MSI=2.0;MSINT=1;5pFlank=TTATCTTCATTAATATTTTA;3pFlank=TATCCCTAACGCTAATTCTA;VARTYPE=SNV	AD:DP:AF:NC:FC:RC:PM:QM:MQ:NM	32250,13:32263:1.00E+00,4.03E-04:5:13342,8:18908,5:35.5:41.0:28.2:1.2
MT	9496	.	T	C	.	clustered;near_indel	GENE=ENSMUSG00000064358;MSI=2.0;MSINT=3;5pFlank=TATCTTCATTAATATTTTAT;3pFlank=ATCCCTAACGCTAATTCTAG;VARTYPE=SNV	AD:DP:AF:NC:FC:RC:PM:QM:MQ:NM	32144,1:32145:1.00E+00,3.11E-05:16:13295,1:18849,0:25.0:41.0:27.0:1.0
MT	9498	.	T	C	.	clustered;near_indel	GENE=ENSMUSG00000064358;MSI=3.0;MSINT=1;5pFlank=TCTTCATTAATATTTTATTA;3pFlank=CCCTAACGCTAATTCTAGTT;VARTYPE=SNV	AD:DP:AF:NC:FC:RC:PM:QM:MQ:NM	31956,11:31967:1.00E+00,3.44E-04:7:13063,8:18893,3:25.3:41.0:19.9:1.0
MT	9499	.	C	A	.	clustered;near_indel	GENE=ENSMUSG00000064358;MSI=3.0;MSINT=1;5pFlank=CTTCATTAATATTTTATTAT;3pFlank=CCTAACGCTAATTCTAGTTG;VARTYPE=SNV	AD:DP:AF:NC:FC:RC:PM:QM:MQ:NM	31943,1:31944:1.00E+00,3.13E-05:68:12947,0:18996,1:40.0:41.0:27.0:1.0
MT	9502	.	T	C	.	clustered;near_indel	GENE=ENSMUSG00000064358;MSI=2.0;MSINT=1;5pFlank=CATTAATATTTTATTATCCC;3pFlank=AACGCTAATTCTAGTTGCAT;VARTYPE=SNV	AD:DP:AF:NC:FC:RC:PM:QM:MQ:NM	31639,1:31640:1.00E+00,3.16E-05:17:12826,1:18813,0:35.0:41.0:27.0:1.0
MT	9507	.	C	A	.	clustered;near_indel	GENE=ENSMUSG00000064358;MSI=1.0;MSINT=1;5pFlank=ATATTTTATTATCCCTAACG;3pFlank=TAATTCTAGTTGCATTCTGA;VARTYPE=SNV	AD:DP:AF:NC:FC:RC:PM:QM:MQ:NM	31475,1:31476:1.00E+00,3.18E-05:35:12455,1:19020,0:40.0:41.0:9.0:1.0
MT	9526	.	G	T	.	clustered;near_indel	GENE=ENSMUSG00000064358;MSI=1.0;MSINT=1;5pFlank=GCTAATTCTAGTTGCATTCT;3pFlank=ACTCCCCCAAATAAATCTGT;VARTYPE=SNV	AD:DP:AF:NC:FC:RC:PM:QM:MQ:NM	27895,1:27896:1.00E+00,3.58E-05:12:11420,1:16475,0:57.0:41.0:8.0:1.0
MT	9528	.	C	T	.	clustered;near_indel	GENE=ENSMUSG00000064358;MSI=1.0;MSINT=1;5pFlank=TAATTCTAGTTGCATTCTGA;3pFlank=TCCCCCAAATAAATCTGTAC;VARTYPE=SNV	AD:DP:AF:NC:FC:RC:PM:QM:MQ:NM	27167,55:27222:9.98E-01,2.02E-03:9:10866,28:16300,27:26.3:41.0:27.0:1.1
MT	9528	.	C	A	.	clustered;near_indel	GENE=ENSMUSG00000064358;MSI=1.0;MSINT=1;5pFlank=TAATTCTAGTTGCATTCTGA;3pFlank=TCCCCCAAATAAATCTGTAC;VARTYPE=SNV	AD:DP:AF:NC:FC:RC:PM:QM:MQ:NM	27221,1:27222:1.00E+00,3.67E-05:9:10866,1:16300,0:41.0:41.0:27.0:1.0
MT	9529	.	T	C	.	clustered;near_indel	GENE=ENSMUSG00000064358;MSI=5.0;MSINT=1;5pFlank=AATTCTAGTTGCATTCTGAC;3pFlank=CCCCCAAATAAATCTGTACT;VARTYPE=SNV	AD:DP:AF:NC:FC:RC:PM:QM:MQ:NM	26644,71:26715:9.97E-01,2.66E-03:10:10845,31:15799,40:29.8:41.0:24.5:1.1
MT	9529	.	TC	T	.	clustered	GENE=ENSMUSG00000064358;MSI=5.0;MSINT=1;5pFlank=AATTCTAGTTGCATTCTGAC;3pFlank=CCCCAAATAAATCTGTACTC;VARTYPE=Deletion	AD:DP:AF:NC:FC:RC:PM:QM:MQ:NM	26825,1:26826:1.00E+00,3.73E-05:21:10736,0:16088,1:57.0:41.0:3.0:0.0
MT	9530	.	C	A	.	clustered;near_indel	GENE=ENSMUSG00000064358;MSI=5.0;MSINT=1;5pFlank=ATTCTAGTTGCATTCTGACT;3pFlank=CCCCAAATAAATCTGTACTC;VARTYPE=SNV	AD:DP:AF:NC:FC:RC:PM:QM:MQ:NM	26825,1:26826:1.00E+00,3.73E-05:21:10736,0:16088,1:9.0:41.0:27.0:1.0
MT	9533	.	C	A	.	clustered;near_indel	GENE=ENSMUSG00000064358;MSI=5.0;MSINT=1;5pFlank=CTAGTTGCATTCTGACTCCC;3pFlank=CAAATAAATCTGTACTCAGA;VARTYPE=SNV	AD:DP:AF:NC:FC:RC:PM:QM:MQ:NM	26839,1:26840:1.00E+00,3.73E-05:37:10740,0:16099,1:47.0:41.0:46.0:1.0
MT	9543	.	C	A	.	clustered;near_indel	GENE=ENSMUSG00000064359;MSI=1.0;MSINT=1;5pFlank=TCTGACTCCCCCAAATAAAT;3pFlank=TGTACTCAGAAAAAGCAAAT;VARTYPE=SNV	AD:DP:AF:NC:FC:RC:PM:QM:MQ:NM	26662,1:26663:1.00E+00,3.75E-05:35:10442,0:16220,1:38.0:41.0:48.0:1.0
MT	9551	.	A	G	.	clustered;near_indel	GENE=ENSMUSG00000064359;MSI=1.0;MSINT=1;5pFlank=CCCCAAATAAATCTGTACTC;3pFlank=GAAAAAGCAAATCCATATGA;VARTYPE=SNV	AD:DP:AF:NC:FC:RC:PM:QM:MQ:NM	26642,1:26643:1.00E+00,3.75E-05:10:9523,0:17119,1:22.0:41.0:27.0:1.0
MT	9552	.	G	T	.	clustered;near_indel	GENE=ENSMUSG00000064359;MSI=5.0;MSINT=1;5pFlank=CCCAAATAAATCTGTACTCA;3pFlank=AAAAAGCAAATCCATATGAA;VARTYPE=SNV	AD:DP:AF:NC:FC:RC:PM:QM:MQ:NM	26665,1:26666:1.00E+00,3.75E-05:21:9485,1:17180,0:15.0:41.0:0.0:1.0
MT	9552	.	GAA	G	.	clustered	GENE=ENSMUSG00000064359;MSI=5.0;MSINT=1;5pFlank=CCCAAATAAATCTGTACTCA;3pFlank=AAAGCAAATCCATATGAATG;VARTYPE=Deletion	AD:DP:AF:NC:FC:RC:PM:QM:MQ:NM	26553,1:26554:1.00E+00,3.77E-05:5:9377,1:17176,0:27.0:41.0:0.0:0.0
MT	9554	.	A	T	.	clustered;near_indel	GENE=ENSMUSG00000064359;MSI=5.0;MSINT=1;5pFlank=CAAATAAATCTGTACTCAGA;3pFlank=AAAGCAAATCCATATGAATG;VARTYPE=SNV	AD:DP:AF:NC:FC:RC:PM:QM:MQ:NM	26149,5:26154:1.00E+00,1.91E-04:36:9280,2:16868,3:7.0:41.0:26.4:1.0
MT	9555	.	A	T	.	clustered;near_indel	GENE=ENSMUSG00000064359;MSI=5.0;MSINT=1;5pFlank=AAATAAATCTGTACTCAGAA;3pFlank=AAGCAAATCCATATGAATGC;VARTYPE=SNV	AD:DP:AF:NC:FC:RC:PM:QM:MQ:NM	26208,1:26209:1.00E+00,3.82E-05:17:9263,0:16945,1:60.0:41.0:27.0:2.0
MT	9558	.	G	T	.	clustered;near_indel	GENE=ENSMUSG00000064359;MSI=1.0;MSINT=1;5pFlank=TAAATCTGTACTCAGAAAAA;3pFlank=CAAATCCATATGAATGCGGA;VARTYPE=SNV	AD:DP:AF:NC:FC:RC:PM:QM:MQ:NM	26342,1:26343:1.00E+00,3.80E-05:41:9436,1:16906,0:8.0:41.0:27.0:1.0
MT	9559	.	C	T	.	clustered;near_indel	GENE=ENSMUSG00000064359;MSI=3.0;MSINT=1;5pFlank=AAATCTGTACTCAGAAAAAG;3pFlank=AAATCCATATGAATGCGGAT;VARTYPE=SNV	AD:DP:AF:NC:FC:RC:PM:QM:MQ:NM	26311,1:26312:1.00E+00,3.80E-05:32:9398,1:16913,0:48.0:41.0:39.0:2.0
MT	9569	.	T	A	.	clustered;near_indel	GENE=ENSMUSG00000064359;MSI=1.0;MSINT=1;5pFlank=TCAGAAAAAGCAAATCCATA;3pFlank=GAATGCGGATTCGACCCTAC;VARTYPE=SNV	AD:DP:AF:NC:FC:RC:PM:QM:MQ:NM	24924,1:24925:1.00E+00,4.01E-05:10:8526,0:16398,1:3.0:41.0:27.0:1.0
MT	9575	.	C	A	.	clustered;near_indel	GENE=ENSMUSG00000064359;MSI=2.0;MSINT=1;5pFlank=AAAGCAAATCCATATGAATG;3pFlank=GGATTCGACCCTACAAGCTC;VARTYPE=SNV	AD:DP:AF:NC:FC:RC:PM:QM:MQ:NM	24310,1:24311:1.00E+00,4.11E-05:47:8193,0:16117,1:8.0:41.0:27.0:2.0
MT	9581	.	C	T	.	clustered;near_indel	GENE=ENSMUSG00000064359;MSI=1.0;MSINT=1;5pFlank=AATCCATATGAATGCGGATT;3pFlank=GACCCTACAAGCTCTGCACG;VARTYPE=SNV	AD:DP:AF:NC:FC:RC:PM:QM:MQ:NM	23283,47:23330:9.98E-01,2.01E-03:21:8102,20:15181,27:27.7:41.0:18.3:1.2
MT	9593	.	C	A	.	clustered;near_indel	GENE=ENSMUSG00000064359;MSI=2.0;MSINT=2;5pFlank=TGCGGATTCGACCCTACAAG;3pFlank=TCTGCACGTCTACCATTCTC;VARTYPE=SNV	AD:DP:AF:NC:FC:RC:PM:QM:MQ:NM	21574,1:21575:1.00E+00,4.63E-05:28:7643,0:13931,1:47.0:41.0:27.0:2.0
MT	9597	.	G	T	.	clustered;near_indel	GENE=ENSMUSG00000064359;MSI=1.0;MSINT=1;5pFlank=GATTCGACCCTACAAGCTCT;3pFlank=CACGTCTACCATTCTCAATA;VARTYPE=SNV	AD:DP:AF:NC:FC:RC:PM:QM:MQ:NM	21435,1:21436:1.00E+00,4.67E-05:20:7782,0:13653,1:51.0:41.0:0.0:1.0
MT	9600	.	C	A	.	clustered;near_indel	GENE=ENSMUSG00000064359;MSI=1.0;MSINT=1;5pFlank=TCGACCCTACAAGCTCTGCA;3pFlank=GTCTACCATTCTCAATAAAA;VARTYPE=SNV	AD:DP:AF:NC:FC:RC:PM:QM:MQ:NM	21204,1:21205:1.00E+00,4.72E-05:20:7792,0:13412,1:16.0:41.0:27.0:1.0
MT	9601	.	G	A	.	clustered;near_indel	GENE=ENSMUSG00000064359;MSI=1.0;MSINT=1;5pFlank=CGACCCTACAAGCTCTGCAC;3pFlank=TCTACCATTCTCAATAAAAT;VARTYPE=SNV	AD:DP:AF:NC:FC:RC:PM:QM:MQ:NM	20817,11:20828:9.99E-01,5.28E-04:18:7761,5:13054,6:42.2:41.0:19.4:1.0
MT	9601	.	G	T	.	clustered;near_indel	GENE=ENSMUSG00000064359;MSI=1.0;MSINT=1;5pFlank=CGACCCTACAAGCTCTGCAC;3pFlank=TCTACCATTCTCAATAAAAT;VARTYPE=SNV	AD:DP:AF:NC:FC:RC:PM:QM:MQ:NM	20826,2:20828:1.00E+00,9.60E-05:18:7761,2:13054,0:36.0:41.0:0.0:1.0
MT	9607	.	C	T	.	clustered;near_indel	GENE=ENSMUSG00000064359;MSI=1.0;MSINT=1;5pFlank=TACAAGCTCTGCACGTCTAC;3pFlank=ATTCTCAATAAAATTTTTCT;VARTYPE=SNV	AD:DP:AF:NC:FC:RC:PM:QM:MQ:NM	20291,1:20292:1.00E+00,4.93E-05:26:7791,1:12500,0:56.0:41.0:39.0:1.0
MT	9631	.	T	C	.	clustered;near_indel	GENE=ENSMUSG00000064360;MSI=1.0;MSINT=1;5pFlank=CTCAATAAAATTTTTCTTGG;3pFlank=AGCAATTACATTTCTATTAT;VARTYPE=SNV	AD:DP:AF:NC:FC:RC:PM:QM:MQ:NM	18506,1:18507:1.00E+00,5.40E-05:12:7500,0:11006,1:10.0:41.0:27.0:1.0
MT	9633	.	G	A	.	clustered;near_indel	GENE=ENSMUSG00000064360;MSI=1.0;MSINT=1;5pFlank=CAATAAAATTTTTCTTGGTA;3pFlank=CAATTACATTTCTATTATTT;VARTYPE=SNV	AD:DP:AF:NC:FC:RC:PM:QM:MQ:NM	18338,1:18339:1.00E+00,5.45E-05:25:7241,0:11096,1:43.0:41.0:0.0:1.0
MT	9633	.	G	T	.	clustered;near_indel	GENE=ENSMUSG00000064360;MSI=1.0;MSINT=1;5pFlank=CAATAAAATTTTTCTTGGTA;3pFlank=CAATTACATTTCTATTATTT;VARTYPE=SNV	AD:DP:AF:NC:FC:RC:PM:QM:MQ:NM	18338,1:18339:1.00E+00,5.45E-05:25:7241,1:11096,0:11.0:41.0:0.0:1.0
MT	9634	.	C	A	.	clustered;near_indel	GENE=ENSMUSG00000064360;MSI=2.0;MSINT=1;5pFlank=AATAAAATTTTTCTTGGTAG;3pFlank=AATTACATTTCTATTATTTG;VARTYPE=SNV	AD:DP:AF:NC:FC:RC:PM:QM:MQ:NM	18277,1:18278:1.00E+00,5.47E-05:31:7170,1:11107,0:11.0:41.0:0.0:1.0
MT	9635	.	A	T	.	clustered;near_indel	GENE=ENSMUSG00000064360;MSI=2.0;MSINT=1;5pFlank=ATAAAATTTTTCTTGGTAGC;3pFlank=ATTACATTTCTATTATTTGA;VARTYPE=SNV	AD:DP:AF:NC:FC:RC:PM:QM:MQ:NM	18326,1:18327:1.00E+00,5.46E-05:11:7279,0:11047,1:39.0:41.0:27.0:1.0
MT	9645	.	C	A	.	clustered;near_indel	GENE=ENSMUSG00000064360;MSI=1.0;MSINT=1;5pFlank=TCTTGGTAGCAATTACATTT;3pFlank=TATTATTTGACCTAGAAATT;VARTYPE=SNV	AD:DP:AF:NC:FC:RC:PM:QM:MQ:NM	18247,1:18248:1.00E+00,5.48E-05:40:7470,0:10777,1:54.0:41.0:27.0:1.0
MT	9650	.	AT	A	.	clustered	GENE=ENSMUSG00000064360;MSI=3.0;MSINT=1;5pFlank=GTAGCAATTACATTTCTATT;3pFlank=TTGACCTAGAAATTGCTCTT;VARTYPE=Deletion	AD:DP:AF:NC:FC:RC:PM:QM:MQ:NM	17597,62:17659:9.96E-01,3.51E-03:6:7137,33:10460,29:29.2:41.0:18.9:0.1
MT	9652	.	T	C	.	clustered;near_indel	GENE=ENSMUSG00000064360;MSI=3.0;MSINT=1;5pFlank=AGCAATTACATTTCTATTAT;3pFlank=TGACCTAGAAATTGCTCTTC;VARTYPE=SNV	AD:DP:AF:NC:FC:RC:PM:QM:MQ:NM	17225,1:17226:1.00E+00,5.81E-05:10:7160,0:10065,1:38.0:41.0:0.0:1.0
MT	9675	.	C	A	.	clustered;near_indel	GENE=ENSMUSG00000064360;MSI=2.0;MSINT=1;5pFlank=ACCTAGAAATTGCTCTTCTA;3pFlank=TTCCACTACCATGAGCAATT;VARTYPE=SNV	AD:DP:AF:NC:FC:RC:PM:QM:MQ:NM	16375,1:16376:1.00E+00,6.11E-05:18:7291,0:9084,1:10.0:41.0:0.0:1.0
MT	9677	.	T	C	.	clustered;near_indel	GENE=ENSMUSG00000064360;MSI=2.0;MSINT=1;5pFlank=CTAGAAATTGCTCTTCTACT;3pFlank=CCACTACCATGAGCAATTCA;VARTYPE=SNV	AD:DP:AF:NC:FC:RC:PM:QM:MQ:NM	16127,18:16145:9.99E-01,1.11E-03:10:7382,4:8745,14:23.7:41.0:10.7:1.1
MT	9684	.	C	T	.	clustered;near_indel	GENE=ENSMUSG00000064360;MSI=2.0;MSINT=1;5pFlank=TTGCTCTTCTACTTCCACTA;3pFlank=CATGAGCAATTCAAACAATT;VARTYPE=SNV	AD:DP:AF:NC:FC:RC:PM:QM:MQ:NM	15814,1:15815:1.00E+00,6.32E-05:20:7715,1:8099,0:42.0:41.0:39.0:1.0
MT	9685	.	C	A	.	clustered;near_indel	GENE=ENSMUSG00000064360;MSI=1.0;MSINT=1;5pFlank=TGCTCTTCTACTTCCACTAC;3pFlank=ATGAGCAATTCAAACAATTA;VARTYPE=SNV	AD:DP:AF:NC:FC:RC:PM:QM:MQ:NM	15754,1:15755:1.00E+00,6.35E-05:20:7777,0:7977,1:22.0:41.0:27.0:1.0
MT	9691	.	C	T	.	clustered;near_indel	GENE=ENSMUSG00000064360;MSI=2.0;MSINT=1;5pFlank=TCTACTTCCACTACCATGAG;3pFlank=AATTCAAACAATTAAAACCT;VARTYPE=SNV	AD:DP:AF:NC:FC:RC:PM:QM:MQ:NM	15833,6:15839:1.00E+00,3.79E-04:42:8117,3:7716,3:22.0:41.0:17.5:1.0
MT	9702	.	AT	A	.	clustered	GENE=ENSMUSG00000064360;MSI=2.0;MSINT=1;5pFlank=TACCATGAGCAATTCAAACA;3pFlank=TAAAACCTCTACTATAATAA;VARTYPE=Deletion	AD:DP:AF:NC:FC:RC:PM:QM:MQ:NM	16460,1:16461:1.00E+00,6.07E-05:4:9020,0:7440,1:56.0:41.0:0.0:2.0
MT	9704	.	TA	T	.	clustered	GENE=ENSMUSG00000064360;MSI=4.0;MSINT=1;5pFlank=CCATGAGCAATTCAAACAAT;3pFlank=AAACCTCTACTATAATAATT;VARTYPE=Deletion	AD:DP:AF:NC:FC:RC:PM:QM:MQ:NM	16199,162:16361:9.90E-01,9.90E-03:15:8946,103:7253,59:30.3:41.0:20.4:0.1
MT	9710	.	C	A	.	clustered;near_indel	GENE=ENSMUSG00000064360;MSI=2.0;MSINT=2;5pFlank=GCAATTCAAACAATTAAAAC;3pFlank=TCTACTATAATAATTATAGC;VARTYPE=SNV	AD:DP:AF:NC:FC:RC:PM:QM:MQ:NM	15904,1:15905:1.00E+00,6.29E-05:35:9252,0:6652,1:52.0:41.0:27.0:1.0
MT	9719	.	A	G	.	clustered;near_indel	GENE=ENSMUSG00000064360;MSI=2.0;MSINT=1;5pFlank=ACAATTAAAACCTCTACTAT;3pFlank=ATAATTATAGCCTTTATTCT;VARTYPE=SNV	AD:DP:AF:NC:FC:RC:PM:QM:MQ:NM	16147,6:16153:1.00E+00,3.71E-04:12:9382,5:6765,1:16.2:41.0:39.0:1.0
MT	9727	.	T	C	.	clustered;near_indel	GENE=ENSMUSG00000064360;MSI=2.0;MSINT=2;5pFlank=AACCTCTACTATAATAATTA;3pFlank=AGCCTTTATTCTAGTCACAA;VARTYPE=SNV	AD:DP:AF:NC:FC:RC:PM:QM:MQ:NM	17087,14:17101:9.99E-01,8.19E-04:13:10335,11:6752,3:34.2:41.0:26.1:1.2
MT	9730	.	C	A	.	clustered;near_indel	GENE=ENSMUSG00000064360;MSI=2.0;MSINT=1;5pFlank=CTCTACTATAATAATTATAG;3pFlank=CTTTATTCTAGTCACAATTC;VARTYPE=SNV	AD:DP:AF:NC:FC:RC:PM:QM:MQ:NM	17465,1:17466:1.00E+00,5.73E-05:45:10594,0:6870,1:52.0:41.0:0.0:1.0
MT	9730	.	C	G	.	clustered;near_indel	GENE=ENSMUSG00000064360;MSI=2.0;MSINT=1;5pFlank=CTCTACTATAATAATTATAG;3pFlank=CTTTATTCTAGTCACAATTC;VARTYPE=SNV	AD:DP:AF:NC:FC:RC:PM:QM:MQ:NM	17465,1:17466:1.00E+00,5.73E-05:45:10594,0:6870,1:37.0:41.0:0.0:1.0
MT	9736	.	T	C	.	clustered;near_indel	GENE=ENSMUSG00000064360;MSI=2.0;MSINT=1;5pFlank=TATAATAATTATAGCCTTTA;3pFlank=TCTAGTCACAATTCTATCTC;VARTYPE=SNV	AD:DP:AF:NC:FC:RC:PM:QM:MQ:NM	18110,9:18119:1.00E+00,4.97E-04:35:11452,7:6658,2:28.3:41.0:31.8:1.1
MT	9754	.	C	T	.	clustered;near_indel	GENE=ENSMUSG00000064360;MSI=2.0;MSINT=2;5pFlank=TATTCTAGTCACAATTCTAT;3pFlank=TCTAGGCCTAGCATATGAAT;VARTYPE=SNV	AD:DP:AF:NC:FC:RC:PM:QM:MQ:NM	20594,1:20595:1.00E+00,4.86E-05:10:13867,1:6727,0:37.0:41.0:52.0:1.0
MT	9759	.	G	T	.	clustered;near_indel	GENE=ENSMUSG00000064360;MSI=2.0;MSINT=1;5pFlank=TAGTCACAATTCTATCTCTA;3pFlank=GCCTAGCATATGAATGAACA;VARTYPE=SNV	AD:DP:AF:NC:FC:RC:PM:QM:MQ:NM	20884,2:20886:1.00E+00,9.58E-05:21:14136,2:6748,0:19.5:41.0:45.5:1.5
MT	9760	.	G	T	.	clustered;near_indel	GENE=ENSMUSG00000064360;MSI=2.0;MSINT=1;5pFlank=AGTCACAATTCTATCTCTAG;3pFlank=CCTAGCATATGAATGAACAC;VARTYPE=SNV	AD:DP:AF:NC:FC:RC:PM:QM:MQ:NM	20898,1:20899:1.00E+00,4.78E-05:23:14161,1:6737,0:11.0:41.0:45.0:1.0
MT	9778	.	C	A	.	clustered;near_indel	GENE=ENSMUSG00000064360;MSI=2.0;MSINT=2;5pFlank=AGGCCTAGCATATGAATGAA;3pFlank=ACAAAAAGGATTAGAATGAA;VARTYPE=SNV	AD:DP:AF:NC:FC:RC:PM:QM:MQ:NM	24414,1:24415:1.00E+00,4.10E-05:27:17146,0:7268,1:55.0:41.0:39.0:1.0
MT	9787	.	G	T	.	clustered;near_indel	GENE=ENSMUSG00000064360;MSI=1.0;MSINT=1;5pFlank=ATATGAATGAACACAAAAAG;3pFlank=ATTAGAATGAACAGAGTAAA;VARTYPE=SNV	AD:DP:AF:NC:FC:RC:PM:QM:MQ:NM	25577,1:25578:1.00E+00,3.91E-05:45:18234,1:7343,0:20.0:41.0:0.0:1.0
MT	9796	.	G	T	.	clustered;near_indel	GENE=ENSMUSG00000064360;MSI=2.0;MSINT=1;5pFlank=AACACAAAAAGGATTAGAAT;3pFlank=AACAGAGTAAATGGTAATTA;VARTYPE=SNV	AD:DP:AF:NC:FC:RC:PM:QM:MQ:NM	26047,1:26048:1.00E+00,3.84E-05:29:18159,1:7888,0:55.0:41.0:39.0:1.0
MT	9798	.	A	G	.	clustered;near_indel	GENE=ENSMUSG00000064360;MSI=1.0;MSINT=1;5pFlank=CACAAAAAGGATTAGAATGA;3pFlank=CAGAGTAAATGGTAATTAGT;VARTYPE=SNV	AD:DP:AF:NC:FC:RC:PM:QM:MQ:NM	26325,2:26327:1.00E+00,7.60E-05:10:18349,1:7976,1:7.0:41.0:19.5:1.0
MT	9809	.	G	T	.	clustered;near_indel	GENE=ENSMUSG00000064360;MSI=2.0;MSINT=1;5pFlank=TTAGAATGAACAGAGTAAAT;3pFlank=GTAATTAGTTTAAAAAAAAT;VARTYPE=SNV	AD:DP:AF:NC:FC:RC:PM:QM:MQ:NM	27401,1:27402:1.00E+00,3.65E-05:78:19029,1:8372,0:24.0:41.0:39.0:1.0
MT	9814	.	T	C	.	clustered;near_indel	GENE=ENSMUSG00000064360;MSI=2.0;MSINT=1;5pFlank=ATGAACAGAGTAAATGGTAA;3pFlank=TAGTTTAAAAAAAATTAATG;VARTYPE=SNV	AD:DP:AF:NC:FC:RC:PM:QM:MQ:NM	27877,1:27878:1.00E+00,3.59E-05:18:19089,1:8788,0:26.0:41.0:39.0:1.0
MT	9820	.	TA	T	.	clustered	GENE=ENSMUSG00000064360;MSI=8.0;MSINT=1;5pFlank=AGAGTAAATGGTAATTAGTT;3pFlank=AAAAAAATTAATGATTTCGA;VARTYPE=Deletion	AD:DP:AF:NC:FC:RC:PM:QM:MQ:NM	29172,56:29228:9.98E-01,1.92E-03:19:18791,34:9566,22:29.1:41.0:3.3:0.1
MT	9821	.	A	T	.	clustered;near_indel	GENE=ENSMUSG00000064360;MSI=8.0;MSINT=1;5pFlank=GAGTAAATGGTAATTAGTTT;3pFlank=AAAAAAATTAATGATTTCGA;VARTYPE=SNV	AD:DP:AF:NC:FC:RC:PM:QM:MQ:NM	28413,815:29228:9.72E-01,2.79E-02:19:18791,539:9566,276:28.9:41.0:38.1:1.1
MT	9843	.	T	C	.	clustered;near_indel	GENE=ENSMUSG00000064360;MSI=1.0;MSINT=1;5pFlank=AAAAAATTAATGATTTCGAC;3pFlank=CATTAGATTATGATGATGTT;VARTYPE=SNV	AD:DP:AF:NC:FC:RC:PM:QM:MQ:NM	30230,1:30231:1.00E+00,3.31E-05:7:18546,1:11684,0:11.0:41.0:52.0:1.0
MT	9844	.	C	T	.	clustered;near_indel	GENE=ENSMUSG00000064360;MSI=1.0;MSINT=1;5pFlank=AAAAATTAATGATTTCGACT;3pFlank=ATTAGATTATGATGATGTTC;VARTYPE=SNV	AD:DP:AF:NC:FC:RC:PM:QM:MQ:NM	30283,4:30287:1.00E+00,1.32E-04:20:18507,2:11775,2:42.8:41.0:36.0:1.0
MT	9844	.	C	A	.	clustered;near_indel	GENE=ENSMUSG00000064360;MSI=1.0;MSINT=1;5pFlank=AAAAATTAATGATTTCGACT;3pFlank=ATTAGATTATGATGATGTTC;VARTYPE=SNV	AD:DP:AF:NC:FC:RC:PM:QM:MQ:NM	30286,1:30287:1.00E+00,3.30E-05:20:18507,0:11775,1:51.0:41.0:39.0:1.0
MT	9851	.	T	C	.	clustered;near_indel	GENE=ENSMUSG00000064360;MSI=2.0;MSINT=1;5pFlank=AATGATTTCGACTCATTAGA;3pFlank=TATGATGATGTTCATAATTA;VARTYPE=SNV	AD:DP:AF:NC:FC:RC:PM:QM:MQ:NM	30911,1:30912:1.00E+00,3.23E-05:3:18340,1:12571,0:36.0:41.0:39.0:1.0
MT	9855	.	G	T	.	clustered;near_indel	GENE=ENSMUSG00000064360;MSI=2.0;MSINT=3;5pFlank=ATTTCGACTCATTAGATTAT;3pFlank=ATGATGTTCATAATTACCAA;VARTYPE=SNV	AD:DP:AF:NC:FC:RC:PM:QM:MQ:NM	31451,1:31452:1.00E+00,3.18E-05:20:18281,1:13170,0:43.0:41.0:39.0:1.0
MT	9858	.	G	A	.	clustered;near_indel	GENE=ENSMUSG00000064360;MSI=2.0;MSINT=3;5pFlank=TCGACTCATTAGATTATGAT;3pFlank=ATGTTCATAATTACCAATAT;VARTYPE=SNV	AD:DP:AF:NC:FC:RC:PM:QM:MQ:NM	31497,1:31498:1.00E+00,3.17E-05:21:17924,1:13573,0:26.0:41.0:39.0:1.0
MT	9861	.	G	T	.	clustered;near_indel	GENE=ENSMUSG00000064360;MSI=2.0;MSINT=1;5pFlank=ACTCATTAGATTATGATGAT;3pFlank=TTCATAATTACCAATATGCC;VARTYPE=SNV	AD:DP:AF:NC:FC:RC:PM:QM:MQ:NM	31788,1:31789:1.00E+00,3.15E-05:18:17825,1:13963,0:18.0:41.0:39.0:1.0
MT	9862	.	T	C	.	clustered;near_indel	GENE=ENSMUSG00000064360;MSI=2.0;MSINT=1;5pFlank=CTCATTAGATTATGATGATG;3pFlank=TCATAATTACCAATATGCCA;VARTYPE=SNV	AD:DP:AF:NC:FC:RC:PM:QM:MQ:NM	31894,1:31895:1.00E+00,3.14E-05:12:17948,0:13946,1:8.0:41.0:52.0:1.0
MT	9870	.	T	C	.	clustered;near_indel	GENE=ENSMUSG00000064360;MSI=1.0;MSINT=1;5pFlank=ATTATGATGATGTTCATAAT;3pFlank=ACCAATATGCCATCTACCTT;VARTYPE=SNV	AD:DP:AF:NC:FC:RC:PM:QM:MQ:NM	32559,73:32632:9.98E-01,2.24E-03:8:17468,61:15091,12:19.8:41.0:0.0:2.1
MT	9876	.	T	A	.	clustered;near_indel	GENE=ENSMUSG00000064360;MSI=1.0;MSINT=1;5pFlank=ATGATGTTCATAATTACCAA;3pFlank=ATGCCATCTACCTTCTTCAA;VARTYPE=SNV	AD:DP:AF:NC:FC:RC:PM:QM:MQ:NM	32856,2:32858:1.00E+00,6.09E-05:17:17152,1:15704,1:40.0:41.0:39.0:1.0
MT	9877	.	A	G	.	clustered;near_indel	GENE=ENSMUSG00000064360;MSI=2.0;MSINT=2;5pFlank=TGATGTTCATAATTACCAAT;3pFlank=TGCCATCTACCTTCTTCAAC;VARTYPE=SNV	AD:DP:AF:NC:FC:RC:PM:QM:MQ:NM	32636,1:32637:1.00E+00,3.06E-05:157:16721,1:15915,0:28.0:41.0:39.0:1.0
MT	9879	.	G	T	.	clustered;near_indel	GENE=ENSMUSG00000064360;MSI=2.0;MSINT=1;5pFlank=ATGTTCATAATTACCAATAT;3pFlank=CCATCTACCTTCTTCAACCT;VARTYPE=SNV	AD:DP:AF:NC:FC:RC:PM:QM:MQ:NM	33099,2:33101:1.00E+00,6.04E-05:24:16861,2:16238,0:19.5:41.0:0.0:1.0
MT	9880	.	C	T	.	clustered;near_indel	GENE=ENSMUSG00000064360;MSI=2.0;MSINT=1;5pFlank=TGTTCATAATTACCAATATG;3pFlank=CATCTACCTTCTTCAACCTC;VARTYPE=SNV	AD:DP:AF:NC:FC:RC:PM:QM:MQ:NM	31819,1289:33108:9.61E-01,3.89E-02:63:15757,1076:16062,213:23.4:41.0:0.1:1.1
MT	9882	.	A	G	.	clustered;near_indel	GENE=ENSMUSG00000064360;MSI=1.0;MSINT=1;5pFlank=TTCATAATTACCAATATGCC;3pFlank=TCTACCTTCTTCAACCTCAC;VARTYPE=SNV	AD:DP:AF:NC:FC:RC:PM:QM:MQ:NM	33206,1:33207:1.00E+00,3.01E-05:287:16757,0:16449,1:49.0:41.0:0.0:1.0
MT	9891	.	C	A	.	clustered;near_indel	GENE=ENSMUSG00000064360;MSI=2.0;MSINT=1;5pFlank=ACCAATATGCCATCTACCTT;3pFlank=TTCAACCTCACCATAGCCTT;VARTYPE=SNV	AD:DP:AF:NC:FC:RC:PM:QM:MQ:NM	34690,1:34691:1.00E+00,2.88E-05:19:17003,0:17686,1:55.0:41.0:39.0:1.0
MT	9891	.	C	T	.	clustered;near_indel	GENE=ENSMUSG00000064360;MSI=2.0;MSINT=1;5pFlank=ACCAATATGCCATCTACCTT;3pFlank=TTCAACCTCACCATAGCCTT;VARTYPE=SNV	AD:DP:AF:NC:FC:RC:PM:QM:MQ:NM	34690,1:34691:1.00E+00,2.88E-05:19:17003,1:17686,0:21.0:41.0:0.0:1.0
MT	9899	.	T	TCACCATAGCCTTCTCACTATCACTTCTAATGACGAAATCACTGAAAAACCTGAAAAATGAGAAATGCACACTGTAGGACCTGGAATATGGCGAGAATACTGAAAATCACGGAAAATGAGAA	.	clustered	GENE=ENSMUSG00000064360;MSI=2.0;MSINT=1;5pFlank=GCCATCTACCTTCTTCAACC;3pFlank=CACCATAGCCTTCTCACTAT;VARTYPE=Insertion	AD:DP:AF:NC:FC:RC:PM:QM:MQ:NM	35173,2:35175:1.00E+00,5.69E-05:14:13567,1:14572,1:62.0:41.0:0.0:0.0
MT	9907	.	G	A	.	clustered;near_indel	GENE=ENSMUSG00000064360;MSI=2.0;MSINT=1;5pFlank=CCTTCTTCAACCTCACCATA;3pFlank=CCTTCTCACTATCACTTCTA;VARTYPE=SNV	AD:DP:AF:NC:FC:RC:PM:QM:MQ:NM	36252,1:36253:1.00E+00,2.76E-05:28:17272,1:18980,0:5.0:41.0:0.0:1.0
MT	9910	.	T	C	.	clustered;near_indel	GENE=ENSMUSG00000064360;MSI=2.0;MSINT=1;5pFlank=TCTTCAACCTCACCATAGCC;3pFlank=TCTCACTATCACTTCTAGGG;VARTYPE=SNV	AD:DP:AF:NC:FC:RC:PM:QM:MQ:NM	36468,1:36469:1.00E+00,2.74E-05:36:17573,1:18895,0:42.0:41.0:39.0:1.0
MT	9914	.	C	A	.	clustered;near_indel	GENE=ENSMUSG00000064360;MSI=1.0;MSINT=1;5pFlank=CAACCTCACCATAGCCTTCT;3pFlank=ACTATCACTTCTAGGGACAC;VARTYPE=SNV	AD:DP:AF:NC:FC:RC:PM:QM:MQ:NM	37324,2:37326:1.00E+00,5.36E-05:24:18038,0:19286,2:32.0:41.0:21.0:1.0
MT	9918	.	A	G	.	clustered;near_indel	GENE=ENSMUSG00000064360;MSI=1.0;MSINT=1;5pFlank=CTCACCATAGCCTTCTCACT;3pFlank=TCACTTCTAGGGACACTTAT;VARTYPE=SNV	AD:DP:AF:NC:FC:RC:PM:QM:MQ:NM	36727,2:36729:1.00E+00,5.45E-05:31:17389,1:19338,1:18.5:41.0:19.5:1.0
MT	9920	.	C	A	.	clustered;near_indel	GENE=ENSMUSG00000064360;MSI=1.0;MSINT=1;5pFlank=CACCATAGCCTTCTCACTAT;3pFlank=ACTTCTAGGGACACTTATAT;VARTYPE=SNV	AD:DP:AF:NC:FC:RC:PM:QM:MQ:NM	36979,2:36981:1.00E+00,5.41E-05:21:17405,0:19574,2:17.0:41.0:45.5:1.0
MT	9922	.	C	A	.	clustered;near_indel	GENE=ENSMUSG00000064360;MSI=2.0;MSINT=1;5pFlank=CCATAGCCTTCTCACTATCA;3pFlank=TTCTAGGGACACTTATATTT;VARTYPE=SNV	AD:DP:AF:NC:FC:RC:PM:QM:MQ:NM	37046,1:37047:1.00E+00,2.70E-05:14:17743,0:19303,1:57.0:41.0:9.0:1.0
MT	9930	.	G	A	.	clustered;near_indel	GENE=ENSMUSG00000064360;MSI=1.0;MSINT=1;5pFlank=TTCTCACTATCACTTCTAGG;3pFlank=ACACTTATATTTCGCTCTCA;VARTYPE=SNV	AD:DP:AF:NC:FC:RC:PM:QM:MQ:NM	37179,1:37180:1.00E+00,2.69E-05:19:17614,0:19564,1:28.0:41.0:0.0:1.0
MT	9930	.	G	T	.	clustered;near_indel	GENE=ENSMUSG00000064360;MSI=1.0;MSINT=1;5pFlank=TTCTCACTATCACTTCTAGG;3pFlank=ACACTTATATTTCGCTCTCA;VARTYPE=SNV	AD:DP:AF:NC:FC:RC:PM:QM:MQ:NM	37179,1:37180:1.00E+00,2.69E-05:19:17614,1:19564,0:4.0:41.0:0.0:1.0
MT	9933	.	A	T	.	clustered;near_indel	GENE=ENSMUSG00000064360;MSI=2.0;MSINT=2;5pFlank=TCACTATCACTTCTAGGGAC;3pFlank=CTTATATTTCGCTCTCACCT;VARTYPE=SNV	AD:DP:AF:NC:FC:RC:PM:QM:MQ:NM	37052,4:37056:1.00E+00,1.08E-04:12:17519,1:19533,3:38.0:41.0:29.2:1.0
MT	9943	.	C	A	.	clustered;near_indel	GENE=ENSMUSG00000064360;MSI=1.0;MSINT=1;5pFlank=TTCTAGGGACACTTATATTT;3pFlank=GCTCTCACCTAATATCCACA;VARTYPE=SNV	AD:DP:AF:NC:FC:RC:PM:QM:MQ:NM	38283,1:38284:1.00E+00,2.61E-05:21:18497,0:19786,1:4.0:41.0:0.0:1.0
MT	9944	.	G	T	.	clustered;near_indel	GENE=ENSMUSG00000064360;MSI=1.0;MSINT=1;5pFlank=TCTAGGGACACTTATATTTC;3pFlank=CTCTCACCTAATATCCACAT;VARTYPE=SNV	AD:DP:AF:NC:FC:RC:PM:QM:MQ:NM	37966,2:37968:1.00E+00,5.27E-05:35:18466,2:19500,0:39.5:41.0:0.0:1.0
MT	9947	.	C	A	.	clustered;near_indel	GENE=ENSMUSG00000064360;MSI=2.0;MSINT=2;5pFlank=AGGGACACTTATATTTCGCT;3pFlank=TCACCTAATATCCACATTAC;VARTYPE=SNV	AD:DP:AF:NC:FC:RC:PM:QM:MQ:NM	37719,1:37720:1.00E+00,2.65E-05:15:18349,0:19370,1:30.0:41.0:39.0:1.0
MT	9966	.	ACTATGCCTGGAAGGCATAGTATTATCCTTATTTATTATAACTTCAGTAACTTCCCTAAACTCCAACTCCATAAGCTCCATACCAATCCCCATCACCATCTTAGTTTTCGCAGCCTGCGAAGCAGCTGTAGGACTAGCCCTACTAGTAAAAGTTTCAAACACGTACGGAACAGATTACGTCCAAAATCTCAACCTACTACAATGCTAAAAATTATTCTTCCCTCACTAATGCTACTACCACTAACCTGACTATCAAGCCCTAAAAAAACCTGAACAAACGTAACCTCATATAGTTTTCTAATTAGTTTAACCAGCCTAACACTTC	GTTTCTCATTTTCCATGATTTTCAGTTTTCTTGCCATATTCCACG	.	clustered	GENE=ENSMUSG00000065947;MSI=3.0;MSINT=1;5pFlank=TCTCACCTAATATCCACATT;3pFlank=TATGACAAACCGACGAAAAT;VARTYPE=Complex	AD:DP:AF:NC:FC:RC:PM:QM:MQ:NM	37622,2:37624:1.00E+00,5.32E-05:5:17662,1:19960,1:40.0:41.0:0.0:0.0
MT	9973	.	C	A	.	clustered;near_indel	GENE=ENSMUSG00000064361;MSI=1.0;MSINT=1;5pFlank=TAATATCCACATTACTATGC;3pFlank=TGGAAGGCATAGTATTATCC;VARTYPE=SNV	AD:DP:AF:NC:FC:RC:PM:QM:MQ:NM	37206,1:37207:1.00E+00,2.69E-05:17:17338,0:19868,1:38.0:41.0:39.0:1.0
MT	9974	.	TGGA	T	.	clustered	GENE=ENSMUSG00000064361;MSI=2.0;MSINT=1;5pFlank=AATATCCACATTACTATGCC;3pFlank=AGGCATAGTATTATCCTTAT;VARTYPE=Deletion	AD:DP:AF:NC:FC:RC:PM:QM:MQ:NM	37389,1:37390:1.00E+00,2.67E-05:27:17183,0:20206,1:10.0:41.0:39.0:0.0
MT	9976	.	G	A	.	clustered;near_indel	GENE=ENSMUSG00000064361;MSI=2.0;MSINT=1;5pFlank=TATCCACATTACTATGCCTG;3pFlank=AAGGCATAGTATTATCCTTA;VARTYPE=SNV	AD:DP:AF:NC:FC:RC:PM:QM:MQ:NM	37309,2:37311:1.00E+00,5.36E-05:21:17495,0:19813,2:12.0:41.0:19.5:1.0
MT	9979	.	G	A	.	clustered;near_indel	GENE=ENSMUSG00000064361;MSI=2.0;MSINT=1;5pFlank=CCACATTACTATGCCTGGAA;3pFlank=GCATAGTATTATCCTTATTT;VARTYPE=SNV	AD:DP:AF:NC:FC:RC:PM:QM:MQ:NM	36454,1:36455:1.00E+00,2.74E-05:17:17413,0:19041,1:11.0:41.0:0.0:1.0
MT	9980	.	G	A	.	clustered;near_indel	GENE=ENSMUSG00000064361;MSI=1.0;MSINT=1;5pFlank=CACATTACTATGCCTGGAAG;3pFlank=CATAGTATTATCCTTATTTA;VARTYPE=SNV	AD:DP:AF:NC:FC:RC:PM:QM:MQ:NM	36366,1:36367:1.00E+00,2.75E-05:51:17325,1:19041,0:5.0:41.0:0.0:1.0
MT	9981	.	C	A	.	clustered;near_indel	GENE=ENSMUSG00000064361;MSI=1.0;MSINT=1;5pFlank=ACATTACTATGCCTGGAAGG;3pFlank=ATAGTATTATCCTTATTTAT;VARTYPE=SNV	AD:DP:AF:NC:FC:RC:PM:QM:MQ:NM	36473,2:36475:1.00E+00,5.48E-05:34:17478,0:18995,2:25.0:41.0:39.0:1.0
MT	9985	.	G	A	.	clustered;near_indel	GENE=ENSMUSG00000064361;MSI=1.0;MSINT=1;5pFlank=TACTATGCCTGGAAGGCATA;3pFlank=TATTATCCTTATTTATTATA;VARTYPE=SNV	AD:DP:AF:NC:FC:RC:PM:QM:MQ:NM	36338,7:36345:1.00E+00,1.93E-04:20:17375,1:18962,6:18.3:41.0:16.7:1.0
MT	9985	.	G	T	.	clustered;near_indel	GENE=ENSMUSG00000064361;MSI=1.0;MSINT=1;5pFlank=TACTATGCCTGGAAGGCATA;3pFlank=TATTATCCTTATTTATTATA;VARTYPE=SNV	AD:DP:AF:NC:FC:RC:PM:QM:MQ:NM	36344,1:36345:1.00E+00,2.75E-05:20:17375,0:18962,1:45.0:41.0:0.0:3.0
MT	9993	.	CTTATTTATTATAACTTCAGTAACTTCCCTAAACTCCAACTCCATAAGCTCCATACCAATCCCCATCACCATCTTAGTTTTCGCAGCCTGCGAAGCAGCTGTAGGACTAGCCCTACTAGTAAAAGTTTCAAACACGTACGGAACAGATTACGTCCAAAATCTCAACCTACTACAATGCTAAAAATTATTCT	GCCATATTTCACGTCCTAAAGTGTGTTTTTCTCATTTTCTGTGATTTTCA	.	clustered	GENE=ENSMUSG00000065947;MSI=2.0;MSINT=1;5pFlank=CTGGAAGGCATAGTATTATC;3pFlank=TCCCTCACTAATGCTACTAC;VARTYPE=Complex	AD:DP:AF:NC:FC:RC:PM:QM:MQ:NM	36023,2:36025:1.00E+00,5.55E-05:19:16832,1:19191,1:42.5:41.0:0.0:0.0
MT	9994	.	T	C	.	clustered;near_indel	GENE=ENSMUSG00000064361;MSI=2.0;MSINT=1;5pFlank=TGGAAGGCATAGTATTATCC;3pFlank=TATTTATTATAACTTCAGTA;VARTYPE=SNV	AD:DP:AF:NC:FC:RC:PM:QM:MQ:NM	35918,6:35924:1.00E+00,1.67E-04:3:16783,3:19135,3:28.0:41.0:8.0:1.2
MT	9998	.	T	C	.	clustered;near_indel	GENE=ENSMUSG00000064361;MSI=3.0;MSINT=1;5pFlank=AGGCATAGTATTATCCTTAT;3pFlank=TATTATAACTTCAGTAACTT;VARTYPE=SNV	AD:DP:AF:NC:FC:RC:PM:QM:MQ:NM	35368,13:35381:1.00E+00,3.67E-04:18:16180,5:19188,8:23.3:41.0:15.0:1.1
MT	10008	.	T	C	.	clustered;near_indel	GENE=ENSMUSG00000064361;MSI=2.0;MSINT=1;5pFlank=TTATCCTTATTTATTATAAC;3pFlank=TCAGTAACTTCCCTAAACTC;VARTYPE=SNV	AD:DP:AF:NC:FC:RC:PM:QM:MQ:NM	34895,1:34896:1.00E+00,2.87E-05:13:15530,1:19365,0:14.0:41.0:0.0:1.0
MT	10014	.	A	G	.	clustered;near_indel	GENE=ENSMUSG00000064361;MSI=2.0;MSINT=1;5pFlank=TTATTTATTATAACTTCAGT;3pFlank=ACTTCCCTAAACTCCAACTC;VARTYPE=SNV	AD:DP:AF:NC:FC:RC:PM:QM:MQ:NM	35277,1:35278:1.00E+00,2.83E-05:4:15355,0:19922,1:34.0:41.0:0.0:1.0
MT	10018	.	T	C	.	clustered;near_indel	GENE=ENSMUSG00000064361;MSI=3.0;MSINT=1;5pFlank=TTATTATAACTTCAGTAACT;3pFlank=CCCTAAACTCCAACTCCATA;VARTYPE=SNV	AD:DP:AF:NC:FC:RC:PM:QM:MQ:NM	35173,3:35176:1.00E+00,8.53E-05:7:15358,1:19815,2:17.0:41.0:13.0:1.0
MT	10023	.	A	G	.	clustered;near_indel	GENE=ENSMUSG00000064361;MSI=3.0;MSINT=1;5pFlank=ATAACTTCAGTAACTTCCCT;3pFlank=AACTCCAACTCCATAAGCTC;VARTYPE=SNV	AD:DP:AF:NC:FC:RC:PM:QM:MQ:NM	35604,9:35613:1.00E+00,2.53E-04:7:15531,3:20073,6:23.2:41.0:17.3:1.1
MT	10028	.	C	A	.	clustered;near_indel	GENE=ENSMUSG00000065947;MSI=2.0;MSINT=1;5pFlank=TTCAGTAACTTCCCTAAACT;3pFlank=CAACTCCATAAGCTCCATAC;VARTYPE=SNV	AD:DP:AF:NC:FC:RC:PM:QM:MQ:NM	36343,2:36345:1.00E+00,5.50E-05:12:16148,0:20195,2:8.5:41.0:0.0:1.0
MT	10029	.	C	T	.	clustered;near_indel	GENE=ENSMUSG00000065947;MSI=2.0;MSINT=1;5pFlank=TCAGTAACTTCCCTAAACTC;3pFlank=AACTCCATAAGCTCCATACC;VARTYPE=SNV	AD:DP:AF:NC:FC:RC:PM:QM:MQ:NM	36554,4:36558:1.00E+00,1.09E-04:17:16451,1:20102,3:30.0:41.0:9.8:1.0
MT	10029	.	C	A	.	clustered;near_indel	GENE=ENSMUSG00000065947;MSI=2.0;MSINT=1;5pFlank=TCAGTAACTTCCCTAAACTC;3pFlank=AACTCCATAAGCTCCATACC;VARTYPE=SNV	AD:DP:AF:NC:FC:RC:PM:QM:MQ:NM	36557,1:36558:1.00E+00,2.74E-05:17:16451,0:20102,1:59.0:41.0:27.0:1.0
MT	10032	.	C	A	.	clustered;near_indel	GENE=ENSMUSG00000065947;MSI=1.0;MSINT=1;5pFlank=GTAACTTCCCTAAACTCCAA;3pFlank=TCCATAAGCTCCATACCAAT;VARTYPE=SNV	AD:DP:AF:NC:FC:RC:PM:QM:MQ:NM	35512,2:35514:1.00E+00,5.63E-05:9:16189,0:19323,2:20.5:41.0:19.5:1.0
MT	10035	.	C	A	.	clustered;near_indel	GENE=ENSMUSG00000065947;MSI=2.0;MSINT=6;5pFlank=ACTTCCCTAAACTCCAACTC;3pFlank=ATAAGCTCCATACCAATCCC;VARTYPE=SNV	AD:DP:AF:NC:FC:RC:PM:QM:MQ:NM	35883,1:35884:1.00E+00,2.79E-05:12:16441,0:19441,1:16.0:41.0:39.0:1.0
MT	10035	.	C	G	.	clustered;near_indel	GENE=ENSMUSG00000065947;MSI=2.0;MSINT=6;5pFlank=ACTTCCCTAAACTCCAACTC;3pFlank=ATAAGCTCCATACCAATCCC;VARTYPE=SNV	AD:DP:AF:NC:FC:RC:PM:QM:MQ:NM	35883,1:35884:1.00E+00,2.79E-05:12:16441,0:19441,1:28.0:41.0:0.0:1.0
MT	10040	.	G	T	.	clustered;near_indel	GENE=ENSMUSG00000065947;MSI=1.0;MSINT=1;5pFlank=CCTAAACTCCAACTCCATAA;3pFlank=CTCCATACCAATCCCCATCA;VARTYPE=SNV	AD:DP:AF:NC:FC:RC:PM:QM:MQ:NM	34944,1:34945:1.00E+00,2.86E-05:11:16066,1:18878,0:8.0:41.0:0.0:1.0
MT	10044	.	C	A	.	clustered;near_indel	GENE=ENSMUSG00000065947;MSI=1.0;MSINT=1;5pFlank=AACTCCAACTCCATAAGCTC;3pFlank=ATACCAATCCCCATCACCAT;VARTYPE=SNV	AD:DP:AF:NC:FC:RC:PM:QM:MQ:NM	35316,2:35318:1.00E+00,5.66E-05:13:16870,0:18446,2:29.0:41.0:0.0:1.5
MT	10049	.	C	A	.	clustered;near_indel	GENE=ENSMUSG00000065947;MSI=2.0;MSINT=1;5pFlank=CAACTCCATAAGCTCCATAC;3pFlank=AATCCCCATCACCATCTTAG;VARTYPE=SNV	AD:DP:AF:NC:FC:RC:PM:QM:MQ:NM	34989,1:34990:1.00E+00,2.86E-05:20:16851,1:18138,0:26.0:41.0:0.0:1.0
MT	10054	.	C	A	.	clustered;near_indel	GENE=ENSMUSG00000065947;MSI=4.0;MSINT=1;5pFlank=CCATAAGCTCCATACCAATC;3pFlank=CCATCACCATCTTAGTTTTC;VARTYPE=SNV	AD:DP:AF:NC:FC:RC:PM:QM:MQ:NM	35168,2:35170:1.00E+00,5.69E-05:12:17380,0:17788,2:27.5:41.0:0.0:1.0
MT	10062	.	C	A	.	clustered;near_indel	GENE=ENSMUSG00000065947;MSI=1.0;MSINT=1;5pFlank=TCCATACCAATCCCCATCAC;3pFlank=ATCTTAGTTTTCGCAGCCTG;VARTYPE=SNV	AD:DP:AF:NC:FC:RC:PM:QM:MQ:NM	35820,1:35821:1.00E+00,2.79E-05:12:17822,0:17998,1:13.0:41.0:0.0:1.0
MT	10072	.	T	C	.	clustered;near_indel	GENE=ENSMUSG00000065947;MSI=4.0;MSINT=1;5pFlank=TCCCCATCACCATCTTAGTT;3pFlank=TCGCAGCCTGCGAAGCAGCT;VARTYPE=SNV	AD:DP:AF:NC:FC:RC:PM:QM:MQ:NM	35550,1734:37284:9.53E-01,4.65E-02:16:17724,884:17826,850:24.7:41.0:0.0:1.0
MT	10074	.	C	A	.	clustered;near_indel	GENE=ENSMUSG00000065947;MSI=1.0;MSINT=1;5pFlank=CCCATCACCATCTTAGTTTT;3pFlank=GCAGCCTGCGAAGCAGCTGT;VARTYPE=SNV	AD:DP:AF:NC:FC:RC:PM:QM:MQ:NM	37768,1:37769:1.00E+00,2.65E-05:19:19037,0:18730,1:8.0:41.0:39.0:1.0
MT	10074	.	C	T	.	clustered;near_indel	GENE=ENSMUSG00000065947;MSI=1.0;MSINT=1;5pFlank=CCCATCACCATCTTAGTTTT;3pFlank=GCAGCCTGCGAAGCAGCTGT;VARTYPE=SNV	AD:DP:AF:NC:FC:RC:PM:QM:MQ:NM	37768,1:37769:1.00E+00,2.65E-05:19:19037,1:18730,0:28.0:41.0:0.0:1.0
MT	10075	.	G	A	.	clustered;near_indel	GENE=ENSMUSG00000065947;MSI=1.0;MSINT=1;5pFlank=CCATCACCATCTTAGTTTTC;3pFlank=CAGCCTGCGAAGCAGCTGTA;VARTYPE=SNV	AD:DP:AF:NC:FC:RC:PM:QM:MQ:NM	37778,1:37779:1.00E+00,2.65E-05:25:18995,0:18783,1:44.0:41.0:0.0:1.0
MT	10079	.	C	A	.	clustered;near_indel	GENE=ENSMUSG00000065947;MSI=2.0;MSINT=1;5pFlank=CACCATCTTAGTTTTCGCAG;3pFlank=CTGCGAAGCAGCTGTAGGAC;VARTYPE=SNV	AD:DP:AF:NC:FC:RC:PM:QM:MQ:NM	36774,4:36778:1.00E+00,1.09E-04:12:18405,1:18369,3:23.0:41.0:19.5:1.0
MT	10080	.	C	A	.	clustered;near_indel	GENE=ENSMUSG00000065947;MSI=1.0;MSINT=1;5pFlank=ACCATCTTAGTTTTCGCAGC;3pFlank=TGCGAAGCAGCTGTAGGACT;VARTYPE=SNV	AD:DP:AF:NC:FC:RC:PM:QM:MQ:NM	36766,1:36767:1.00E+00,2.72E-05:13:18210,0:18556,1:8.0:41.0:0.0:1.0
MT	10082	.	G	T	.	clustered;near_indel	GENE=ENSMUSG00000065947;MSI=1.0;MSINT=1;5pFlank=CATCTTAGTTTTCGCAGCCT;3pFlank=CGAAGCAGCTGTAGGACTAG;VARTYPE=SNV	AD:DP:AF:NC:FC:RC:PM:QM:MQ:NM	36986,1:36987:1.00E+00,2.70E-05:14:18296,1:18690,0:14.0:41.0:0.0:2.0
MT	10083	.	C	T	.	clustered;near_indel	GENE=ENSMUSG00000065947;MSI=1.0;MSINT=1;5pFlank=ATCTTAGTTTTCGCAGCCTG;3pFlank=GAAGCAGCTGTAGGACTAGC;VARTYPE=SNV	AD:DP:AF:NC:FC:RC:PM:QM:MQ:NM	36715,4:36719:1.00E+00,1.09E-04:28:18257,2:18457,2:28.0:41.0:0.0:1.0
MT	10083	.	C	A	.	clustered;near_indel	GENE=ENSMUSG00000065947;MSI=1.0;MSINT=1;5pFlank=ATCTTAGTTTTCGCAGCCTG;3pFlank=GAAGCAGCTGTAGGACTAGC;VARTYPE=SNV	AD:DP:AF:NC:FC:RC:PM:QM:MQ:NM	36718,1:36719:1.00E+00,2.72E-05:28:18257,0:18457,1:59.0:41.0:0.0:1.0
MT	10087	.	G	A	.	clustered;near_indel	GENE=ENSMUSG00000065947;MSI=2.0;MSINT=3;5pFlank=TAGTTTTCGCAGCCTGCGAA;3pFlank=CAGCTGTAGGACTAGCCCTA;VARTYPE=SNV	AD:DP:AF:NC:FC:RC:PM:QM:MQ:NM	35916,1:35917:1.00E+00,2.78E-05:20:17782,1:18133,0:14.0:41.0:0.0:1.0
MT	10087	.	G	T	.	clustered;near_indel	GENE=ENSMUSG00000065947;MSI=2.0;MSINT=3;5pFlank=TAGTTTTCGCAGCCTGCGAA;3pFlank=CAGCTGTAGGACTAGCCCTA;VARTYPE=SNV	AD:DP:AF:NC:FC:RC:PM:QM:MQ:NM	35916,1:35917:1.00E+00,2.78E-05:20:17782,0:18133,1:7.0:41.0:0.0:1.0
MT	10091	.	C	A	.	clustered;near_indel	GENE=ENSMUSG00000065947;MSI=1.0;MSINT=1;5pFlank=TTTCGCAGCCTGCGAAGCAG;3pFlank=TGTAGGACTAGCCCTACTAG;VARTYPE=SNV	AD:DP:AF:NC:FC:RC:PM:QM:MQ:NM	35096,1:35097:1.00E+00,2.85E-05:13:17524,0:17572,1:39.0:41.0:0.0:1.0
MT	10097	.	G	T	.	clustered;near_indel	GENE=ENSMUSG00000065947;MSI=1.0;MSINT=1;5pFlank=AGCCTGCGAAGCAGCTGTAG;3pFlank=ACTAGCCCTACTAGTAAAAG;VARTYPE=SNV	AD:DP:AF:NC:FC:RC:PM:QM:MQ:NM	34368,1:34369:1.00E+00,2.91E-05:18:17071,0:17297,1:27.0:41.0:0.0:1.0
MT	10102	.	G	A	.	clustered;near_indel	GENE=ENSMUSG00000065947;MSI=3.0;MSINT=1;5pFlank=GCGAAGCAGCTGTAGGACTA;3pFlank=CCCTACTAGTAAAAGTTTCA;VARTYPE=SNV	AD:DP:AF:NC:FC:RC:PM:QM:MQ:NM	33580,1:33581:1.00E+00,2.98E-05:28:16691,1:16888,0:15.0:41.0:0.0:2.0
MT	10102	.	G	T	.	clustered;near_indel	GENE=ENSMUSG00000065947;MSI=3.0;MSINT=1;5pFlank=GCGAAGCAGCTGTAGGACTA;3pFlank=CCCTACTAGTAAAAGTTTCA;VARTYPE=SNV	AD:DP:AF:NC:FC:RC:PM:QM:MQ:NM	33580,1:33581:1.00E+00,2.98E-05:28:16691,1:16888,0:3.0:41.0:0.0:1.0
MT	10108	.	C	A	.	clustered;near_indel	GENE=ENSMUSG00000065947;MSI=1.0;MSINT=1;5pFlank=CAGCTGTAGGACTAGCCCTA;3pFlank=TAGTAAAAGTTTCAAACACG;VARTYPE=SNV	AD:DP:AF:NC:FC:RC:PM:QM:MQ:NM	33313,1:33314:1.00E+00,3.00E-05:12:16841,0:16472,1:1.0:41.0:0.0:1.0
MT	10121	.	C	A	.	near_indel	GENE=ENSMUSG00000065947;MSI=3.0;MSINT=1;5pFlank=AGCCCTACTAGTAAAAGTTT;3pFlank=AAACACGTACGGAACAGATT;VARTYPE=SNV	AD:DP:AF:NC:FC:RC:PM:QM:MQ:NM	35225,1:35226:1.00E+00,2.84E-05:11:17785,0:17440,1:12.0:41.0:0.0:1.0
MT	10133	.	G	T	.	near_indel	GENE=ENSMUSG00000065947;MSI=2.0;MSINT=1;5pFlank=AAAAGTTTCAAACACGTACG;3pFlank=AACAGATTACGTCCAAAATC;VARTYPE=SNV	AD:DP:AF:NC:FC:RC:PM:QM:MQ:NM	34537,1:34538:1.00E+00,2.90E-05:22:16716,1:17821,0:3.0:41.0:0.0:1.0
MT	10144	.	G	A	.	near_indel	GENE=ENSMUSG00000065947;MSI=1.0;MSINT=1;5pFlank=ACACGTACGGAACAGATTAC;3pFlank=TCCAAAATCTCAACCTACTA;VARTYPE=SNV	AD:DP:AF:NC:FC:RC:PM:QM:MQ:NM	34726,1:34727:1.00E+00,2.88E-05:17:16464,0:18262,1:12.0:41.0:0.0:1.0
MT	10165	.	C	A	.	clustered;near_indel	GENE=ENSMUSG00000065947;MSI=2.0;MSINT=1;5pFlank=TCCAAAATCTCAACCTACTA;3pFlank=AATGCTAAAAATTATTCTTC;VARTYPE=SNV	AD:DP:AF:NC:FC:RC:PM:QM:MQ:NM	32220,2:32222:1.00E+00,6.21E-05:12:14938,0:17282,2:28.0:41.0:0.0:1.0
MT	10169	.	G	T	.	clustered;near_indel	GENE=ENSMUSG00000065947;MSI=1.0;MSINT=1;5pFlank=AAATCTCAACCTACTACAAT;3pFlank=CTAAAAATTATTCTTCCCTC;VARTYPE=SNV	AD:DP:AF:NC:FC:RC:PM:QM:MQ:NM	32510,1:32511:1.00E+00,3.08E-05:17:14835,1:17675,0:2.0:41.0:0.0:1.0
MT	10177	.	T	C	.	clustered;near_indel	GENE=ENSMUSG00000065947;MSI=2.0;MSINT=1;5pFlank=ACCTACTACAATGCTAAAAA;3pFlank=TATTCTTCCCTCACTAATGC;VARTYPE=SNV	AD:DP:AF:NC:FC:RC:PM:QM:MQ:NM	32746,1:32747:1.00E+00,3.05E-05:22:15030,0:17716,1:4.0:41.0:0.0:1.0
MT	10185	.	C	A	.	clustered;near_indel	GENE=ENSMUSG00000065947;MSI=3.0;MSINT=1;5pFlank=CAATGCTAAAAATTATTCTT;3pFlank=CCTCACTAATGCTACTACCA;VARTYPE=SNV	AD:DP:AF:NC:FC:RC:PM:QM:MQ:NM	31339,1:31340:1.00E+00,3.19E-05:20:14501,0:16838,1:44.0:41.0:0.0:1.0
MT	10197	.	C	A	.	clustered;near_indel	GENE=ENSMUSG00000065947;MSI=1.0;MSINT=1;5pFlank=TTATTCTTCCCTCACTAATG;3pFlank=TACTACCACTAACCTGACTA;VARTYPE=SNV	AD:DP:AF:NC:FC:RC:PM:QM:MQ:NM	28840,1:28841:1.00E+00,3.47E-05:27:13522,0:15318,1:1.0:41.0:0.0:1.0
MT	10207	.	T	C	.	clustered;near_indel	GENE=ENSMUSG00000065947;MSI=2.0;MSINT=1;5pFlank=CTCACTAATGCTACTACCAC;3pFlank=AACCTGACTATCAAGCCCTA;VARTYPE=SNV	AD:DP:AF:NC:FC:RC:PM:QM:MQ:NM	27400,12:27412:1.00E+00,4.38E-04:12:13062,4:14338,8:26.2:41.0:0.0:1.1
MT	10210	.	C	A	.	clustered;near_indel	GENE=ENSMUSG00000065947;MSI=2.0;MSINT=1;5pFlank=ACTAATGCTACTACCACTAA;3pFlank=CTGACTATCAAGCCCTAAAA;VARTYPE=SNV	AD:DP:AF:NC:FC:RC:PM:QM:MQ:NM	28327,1:28328:1.00E+00,3.53E-05:12:13332,0:14995,1:19.0:41.0:0.0:1.0
MT	10222	.	G	A	.	clustered;near_indel	GENE=ENSMUSG00000065947;MSI=3.0;MSINT=1;5pFlank=ACCACTAACCTGACTATCAA;3pFlank=CCCTAAAAAAACCTGAACAA;VARTYPE=SNV	AD:DP:AF:NC:FC:RC:PM:QM:MQ:NM	28070,1:28071:1.00E+00,3.56E-05:29:12705,0:15364,1:13.0:41.0:0.0:1.0
MT	10222	.	G	T	.	clustered;near_indel	GENE=ENSMUSG00000065947;MSI=3.0;MSINT=1;5pFlank=ACCACTAACCTGACTATCAA;3pFlank=CCCTAAAAAAACCTGAACAA;VARTYPE=SNV	AD:DP:AF:NC:FC:RC:PM:QM:MQ:NM	28070,1:28071:1.00E+00,3.56E-05:29:12705,1:15364,0:17.0:41.0:0.0:1.0
MT	10223	.	C	A	.	clustered;near_indel	GENE=ENSMUSG00000065947;MSI=3.0;MSINT=1;5pFlank=CCACTAACCTGACTATCAAG;3pFlank=CCTAAAAAAACCTGAACAAA;VARTYPE=SNV	AD:DP:AF:NC:FC:RC:PM:QM:MQ:NM	28094,1:28095:1.00E+00,3.56E-05:31:12484,0:15610,1:36.0:41.0:0.0:1.0
MT	10226	.	TA	T	.	clustered	GENE=ENSMUSG00000065947;MSI=7.0;MSINT=1;5pFlank=CTAACCTGACTATCAAGCCC;3pFlank=AAAAAACCTGAACAAACGTA;VARTYPE=Deletion	AD:DP:AF:NC:FC:RC:PM:QM:MQ:NM	28364,21:28385:9.99E-01,7.40E-04:15:12114,8:16250,13:22.7:41.0:0.0:0.0
MT	10232	.	A	T	.	clustered;near_indel	GENE=ENSMUSG00000065947;MSI=7.0;MSINT=1;5pFlank=TGACTATCAAGCCCTAAAAA;3pFlank=ACCTGAACAAACGTAACCTC;VARTYPE=SNV	AD:DP:AF:NC:FC:RC:PM:QM:MQ:NM	27863,13:27876:1.00E+00,4.66E-04:2:11775,7:16088,6:23.4:41.0:0.0:1.2
MT	10237	.	G	A	.	clustered;near_indel	GENE=ENSMUSG00000065947;MSI=2.0;MSINT=1;5pFlank=ATCAAGCCCTAAAAAAACCT;3pFlank=AACAAACGTAACCTCATATA;VARTYPE=SNV	AD:DP:AF:NC:FC:RC:PM:QM:MQ:NM	27731,1:27732:1.00E+00,3.61E-05:20:11188,0:16543,1:11.0:41.0:0.0:1.0
MT	10239	.	A	G	.	clustered;near_indel	GENE=ENSMUSG00000065947;MSI=1.0;MSINT=1;5pFlank=CAAGCCCTAAAAAAACCTGA;3pFlank=CAAACGTAACCTCATATAGT;VARTYPE=SNV	AD:DP:AF:NC:FC:RC:PM:QM:MQ:NM	27308,7:27315:1.00E+00,2.56E-04:18:10699,2:16609,5:28.0:41.0:0.0:1.0
MT	10244	.	C	A	.	clustered;near_indel	GENE=ENSMUSG00000065947;MSI=1.0;MSINT=1;5pFlank=CCTAAAAAAACCTGAACAAA;3pFlank=GTAACCTCATATAGTTTTCT;VARTYPE=SNV	AD:DP:AF:NC:FC:RC:PM:QM:MQ:NM	26437,1:26438:1.00E+00,3.78E-05:16:10067,0:16370,1:43.0:41.0:0.0:1.0
MT	10249	.	C	A	.	clustered;near_indel	GENE=ENSMUSG00000065947;MSI=2.0;MSINT=1;5pFlank=AAAAACCTGAACAAACGTAA;3pFlank=CTCATATAGTTTTCTAATTA;VARTYPE=SNV	AD:DP:AF:NC:FC:RC:PM:QM:MQ:NM	25349,1:25350:1.00E+00,3.94E-05:17:9810,0:15539,1:27.0:41.0:0.0:1.0
MT	10252	.	C	A	.	clustered;near_indel	GENE=ENSMUSG00000065947;MSI=1.0;MSINT=1;5pFlank=AACCTGAACAAACGTAACCT;3pFlank=ATATAGTTTTCTAATTAGTT;VARTYPE=SNV	AD:DP:AF:NC:FC:RC:PM:QM:MQ:NM	25029,1:25030:1.00E+00,4.00E-05:32:9485,0:15544,1:3.0:41.0:0.0:2.0
MT	10256	.	T	A	.	clustered;near_indel	GENE=ENSMUSG00000065947;MSI=2.0;MSINT=2;5pFlank=TGAACAAACGTAACCTCATA;3pFlank=AGTTTTCTAATTAGTTTAAC;VARTYPE=SNV	AD:DP:AF:NC:FC:RC:PM:QM:MQ:NM	25047,3:25050:1.00E+00,1.20E-04:12:9148,3:15899,0:25.7:41.0:0.0:1.7
MT	10262	.	TCTAATTAGTTTAACC	ATTCTCGCCATATTCCAGGTCCTTCAGTGTGCATTTCTCATTGTTCACGTTTTTTAGTGATTTCGTTATTTTTT	.	clustered	GENE=ENSMUSG00000065947;MSI=0.0;MSINT=0;5pFlank=AACGTAACCTCATATAGTTT;3pFlank=AGCCTAACACTTCTATGACA;VARTYPE=Complex	AD:DP:AF:NC:FC:RC:PM:QM:MQ:NM	24634,2:24636:1.00E+00,8.12E-05:5:9081,1:15816,1:53.0:41.0:0.0:0.0
MT	10263	.	C	A	.	clustered;near_indel	GENE=ENSMUSG00000065947;MSI=1.0;MSINT=1;5pFlank=ACGTAACCTCATATAGTTTT;3pFlank=TAATTAGTTTAACCAGCCTA;VARTYPE=SNV	AD:DP:AF:NC:FC:RC:PM:QM:MQ:NM	24736,1:24737:1.00E+00,4.04E-05:19:9103,1:15633,0:12.0:41.0:0.0:1.0
MT	10270	.	G	A	.	clustered;near_indel	GENE=ENSMUSG00000065947;MSI=3.0;MSINT=1;5pFlank=CTCATATAGTTTTCTAATTA;3pFlank=TTTAACCAGCCTAACACTTC;VARTYPE=SNV	AD:DP:AF:NC:FC:RC:PM:QM:MQ:NM	23995,1:23996:1.00E+00,4.17E-05:18:8579,0:15416,1:6.0:41.0:0.0:1.0
MT	10273	.	TA	T	.	clustered	GENE=ENSMUSG00000065947;MSI=3.0;MSINT=1;5pFlank=ATATAGTTTTCTAATTAGTT;3pFlank=ACCAGCCTAACACTTCTATG;VARTYPE=Deletion	AD:DP:AF:NC:FC:RC:PM:QM:MQ:NM	23858,35:23893:9.99E-01,1.46E-03:4:8779,15:15077,20:31.5:41.0:0.0:0.0
MT	10274	.	A	T	.	clustered;near_indel	GENE=ENSMUSG00000065947;MSI=2.0;MSINT=1;5pFlank=TATAGTTTTCTAATTAGTTT;3pFlank=ACCAGCCTAACACTTCTATG;VARTYPE=SNV	AD:DP:AF:NC:FC:RC:PM:QM:MQ:NM	23891,2:23893:1.00E+00,8.37E-05:4:8779,2:15077,0:36.5:41.0:0.0:1.0
MT	10276	.	C	A	.	clustered;near_indel	GENE=ENSMUSG00000065947;MSI=2.0;MSINT=1;5pFlank=TAGTTTTCTAATTAGTTTAA;3pFlank=CAGCCTAACACTTCTATGAC;VARTYPE=SNV	AD:DP:AF:NC:FC:RC:PM:QM:MQ:NM	23679,1:23680:1.00E+00,4.22E-05:17:8873,0:14806,1:12.0:41.0:0.0:1.0
MT	10277	.	C	T	.	clustered;near_indel	GENE=ENSMUSG00000065947;MSI=1.0;MSINT=1;5pFlank=AGTTTTCTAATTAGTTTAAC;3pFlank=AGCCTAACACTTCTATGACA;VARTYPE=SNV	AD:DP:AF:NC:FC:RC:PM:QM:MQ:NM	23545,1:23546:1.00E+00,4.25E-05:28:8850,0:14695,1:34.0:41.0:0.0:1.0
MT	10279	.	G	T	.	clustered;near_indel	GENE=ENSMUSG00000065947;MSI=2.0;MSINT=1;5pFlank=TTTTCTAATTAGTTTAACCA;3pFlank=CCTAACACTTCTATGACAAA;VARTYPE=SNV	AD:DP:AF:NC:FC:RC:PM:QM:MQ:NM	23422,1:23423:1.00E+00,4.27E-05:17:8745,1:14677,0:52.0:41.0:0.0:1.0
MT	10280	.	C	A	.	clustered;near_indel	GENE=ENSMUSG00000065947;MSI=2.0;MSINT=1;5pFlank=TTTCTAATTAGTTTAACCAG;3pFlank=CTAACACTTCTATGACAAAC;VARTYPE=SNV	AD:DP:AF:NC:FC:RC:PM:QM:MQ:NM	23450,1:23451:1.00E+00,4.26E-05:16:8852,1:14598,0:16.0:41.0:0.0:1.0
MT	10285	.	C	T	.	clustered;near_indel	GENE=ENSMUSG00000065947;MSI=1.0;MSINT=1;5pFlank=AATTAGTTTAACCAGCCTAA;3pFlank=ACTTCTATGACAAACCGACG;VARTYPE=SNV	AD:DP:AF:NC:FC:RC:PM:QM:MQ:NM	23580,6:23586:1.00E+00,2.54E-04:7:9103,2:14476,4:21.2:41.0:0.0:1.0
MT	10285	.	C	G	.	clustered;near_indel	GENE=ENSMUSG00000065947;MSI=1.0;MSINT=1;5pFlank=AATTAGTTTAACCAGCCTAA;3pFlank=ACTTCTATGACAAACCGACG;VARTYPE=SNV	AD:DP:AF:NC:FC:RC:PM:QM:MQ:NM	23585,1:23586:1.00E+00,4.24E-05:7:9103,0:14476,1:53.0:41.0:0.0:1.0
MT	10286	.	A	C	.	clustered;near_indel	GENE=ENSMUSG00000065947;MSI=2.0;MSINT=2;5pFlank=ATTAGTTTAACCAGCCTAAC;3pFlank=CTTCTATGACAAACCGACGA;VARTYPE=SNV	AD:DP:AF:NC:FC:RC:PM:QM:MQ:NM	23411,3:23414:1.00E+00,1.28E-04:8:9098,1:14313,2:26.7:41.0:0.0:1.0
MT	10287	.	C	A	.	clustered;near_indel	GENE=ENSMUSG00000065947;MSI=2.0;MSINT=1;5pFlank=TTAGTTTAACCAGCCTAACA;3pFlank=TTCTATGACAAACCGACGAA;VARTYPE=SNV	AD:DP:AF:NC:FC:RC:PM:QM:MQ:NM	23324,2:23326:1.00E+00,8.57E-05:20:9119,0:14205,2:18.5:41.0:0.0:1.0
MT	10297	.	A	T	.	clustered;near_indel	GENE=ENSMUSG00000065947;MSI=3.0;MSINT=1;5pFlank=CAGCCTAACACTTCTATGAC;3pFlank=AACCGACGAAAATTATAAAA;VARTYPE=SNV	AD:DP:AF:NC:FC:RC:PM:QM:MQ:NM	22792,4:22796:1.00E+00,1.75E-04:21:8851,0:13941,4:31.0:41.0:0.0:1.0
MT	10302	.	G	T	.	clustered;near_indel	GENE=ENSMUSG00000065947;MSI=2.0;MSINT=3;5pFlank=TAACACTTCTATGACAAACC;3pFlank=ACGAAAATTATAAAAACTTT;VARTYPE=SNV	AD:DP:AF:NC:FC:RC:PM:QM:MQ:NM	22976,1:22977:1.00E+00,4.35E-05:8:8919,1:14057,0:37.0:41.0:0.0:1.0
MT	10304	.	CGAAAATTATAAAAACTTTTCAAATATATTCTCCTCAGACCCCCTATCCACACCATTAATTATTTTAACAGCCTGATTACTGCCACTAATATTAATAGCTAGCCAAAACCACCTAAAAAAAGATAATAACGTACTACAAAAACTCTACATCTCAATACTAATCAGCTTACAAATTCTCCTAATCATAACCTTTTCAGCAACTGAACTAATTATATTTTATATTT	TGCCATATTTCACGTCCTAAAGTGTGTATTTCTCCTTTTCCGTGATTTTCAGTTTTCTCGCCAA	.	clustered	GENE=ENSMUSG00000064363;MSI=4.0;MSINT=1;5pFlank=ACACTTCTATGACAAACCGA;3pFlank=TATTTGAAGCAACCTTAATC;VARTYPE=Complex	AD:DP:AF:NC:FC:RC:PM:QM:MQ:NM	22814,2:22816:1.00E+00,8.77E-05:13:8811,1:14003,1:58.5:41.0:0.0:0.0
MT	10313	.	T	A	.	clustered;near_indel	GENE=ENSMUSG00000065947;MSI=5.0;MSINT=1;5pFlank=TGACAAACCGACGAAAATTA;3pFlank=AAAAACTTTTCAAATATATT;VARTYPE=SNV	AD:DP:AF:NC:FC:RC:PM:QM:MQ:NM	22637,1:22638:1.00E+00,4.42E-05:8:8669,1:13968,0:44.0:41.0:0.0:1.0
MT	10313	.	TA	T	.	clustered	GENE=ENSMUSG00000065947;MSI=5.0;MSINT=1;5pFlank=TGACAAACCGACGAAAATTA;3pFlank=AAAACTTTTCAAATATATTC;VARTYPE=Deletion	AD:DP:AF:NC:FC:RC:PM:QM:MQ:NM	22625,30:22655:9.99E-01,1.32E-03:21:8614,10:14011,20:26.0:41.0:0.0:0.1
MT	10341	.	G	T	.	clustered;near_indel	GENE=ENSMUSG00000064363;MSI=1.0;MSINT=1;5pFlank=TTTCAAATATATTCTCCTCA;3pFlank=ACCCCCTATCCACACCATTA;VARTYPE=SNV	AD:DP:AF:NC:FC:RC:PM:QM:MQ:NM	16533,1:16534:1.00E+00,6.05E-05:8:7361,1:9172,0:53.0:41.0:0.0:2.0
MT	10342	.	A	G	.	clustered;near_indel	GENE=ENSMUSG00000064363;MSI=5.0;MSINT=1;5pFlank=TTCAAATATATTCTCCTCAG;3pFlank=CCCCCTATCCACACCATTAA;VARTYPE=SNV	AD:DP:AF:NC:FC:RC:PM:QM:MQ:NM	16463,5:16468:1.00E+00,3.04E-04:2:7337,3:9126,2:33.6:41.0:0.0:1.6
MT	10343	.	C	T	.	clustered;near_indel	GENE=ENSMUSG00000064363;MSI=5.0;MSINT=1;5pFlank=TCAAATATATTCTCCTCAGA;3pFlank=CCCCTATCCACACCATTAAT;VARTYPE=SNV	AD:DP:AF:NC:FC:RC:PM:QM:MQ:NM	16494,8:16502:1.00E+00,4.85E-04:6:7491,1:9003,7:35.9:41.0:0.0:1.0
MT	10347	.	CT	C	.	clustered	GENE=ENSMUSG00000064363;MSI=5.0;MSINT=1;5pFlank=ATATATTCTCCTCAGACCCC;3pFlank=ATCCACACCATTAATTATTT;VARTYPE=Deletion	AD:DP:AF:NC:FC:RC:PM:QM:MQ:NM	16562,1:16563:1.00E+00,6.04E-05:9:7768,1:8794,0:8.0:41.0:0.0:0.0
MT	10349	.	A	G	.	clustered;near_indel	GENE=ENSMUSG00000064363;MSI=1.0;MSINT=1;5pFlank=ATATTCTCCTCAGACCCCCT;3pFlank=TCCACACCATTAATTATTTT;VARTYPE=SNV	AD:DP:AF:NC:FC:RC:PM:QM:MQ:NM	16384,7:16391:1.00E+00,4.27E-04:52:7552,1:8832,6:18.0:41.0:0.0:1.0
MT	10351	.	C	A	.	clustered;near_indel	GENE=ENSMUSG00000064363;MSI=2.0;MSINT=1;5pFlank=ATTCTCCTCAGACCCCCTAT;3pFlank=CACACCATTAATTATTTTAA;VARTYPE=SNV	AD:DP:AF:NC:FC:RC:PM:QM:MQ:NM	16555,1:16556:1.00E+00,6.04E-05:7:7773,0:8782,1:35.0:41.0:0.0:1.0
MT	10353	.	A	C	.	clustered;near_indel	GENE=ENSMUSG00000064363;MSI=2.0;MSINT=2;5pFlank=TCTCCTCAGACCCCCTATCC;3pFlank=CACCATTAATTATTTTAACA;VARTYPE=SNV	AD:DP:AF:NC:FC:RC:PM:QM:MQ:NM	17205,1:17206:1.00E+00,5.81E-05:10:8434,1:8771,0:11.0:41.0:0.0:1.0
MT	10385	.	G	A	.	clustered;near_indel	GENE=ENSMUSG00000064363;MSI=2.0;MSINT=1;5pFlank=ATTTTAACAGCCTGATTACT;3pFlank=CCACTAATATTAATAGCTAG;VARTYPE=SNV	AD:DP:AF:NC:FC:RC:PM:QM:MQ:NM	19259,1:19260:1.00E+00,5.19E-05:20:10633,1:8625,0:44.0:41.0:0.0:1.0
MT	10385	.	G	T	.	clustered;near_indel	GENE=ENSMUSG00000064363;MSI=2.0;MSINT=1;5pFlank=ATTTTAACAGCCTGATTACT;3pFlank=CCACTAATATTAATAGCTAG;VARTYPE=SNV	AD:DP:AF:NC:FC:RC:PM:QM:MQ:NM	19259,1:19260:1.00E+00,5.19E-05:20:10633,1:8625,0:33.0:41.0:0.0:1.0
MT	10386	.	C	A	.	clustered;near_indel	GENE=ENSMUSG00000064363;MSI=2.0;MSINT=1;5pFlank=TTTTAACAGCCTGATTACTG;3pFlank=CACTAATATTAATAGCTAGC;VARTYPE=SNV	AD:DP:AF:NC:FC:RC:PM:QM:MQ:NM	19225,1:19226:1.00E+00,5.20E-05:33:10623,0:8602,1:62.0:41.0:0.0:1.0
MT	10391	.	A	G	.	clustered;near_indel	GENE=ENSMUSG00000064363;MSI=2.0;MSINT=1;5pFlank=ACAGCCTGATTACTGCCACT;3pFlank=ATATTAATAGCTAGCCAAAA;VARTYPE=SNV	AD:DP:AF:NC:FC:RC:PM:QM:MQ:NM	19119,2:19121:1.00E+00,1.05E-04:9:10572,2:8547,0:34.5:41.0:0.0:1.0
MT	10401	.	G	T	.	clustered;near_indel	GENE=ENSMUSG00000064363;MSI=2.0;MSINT=4;5pFlank=TACTGCCACTAATATTAATA;3pFlank=CTAGCCAAAACCACCTAAAA;VARTYPE=SNV	AD:DP:AF:NC:FC:RC:PM:QM:MQ:NM	19361,1:19362:1.00E+00,5.16E-05:32:11024,1:8337,0:47.0:41.0:0.0:2.0
MT	10406	.	C	A	.	clustered;near_indel	GENE=ENSMUSG00000064363;MSI=2.0;MSINT=1;5pFlank=CCACTAATATTAATAGCTAG;3pFlank=CAAAACCACCTAAAAAAAGA;VARTYPE=SNV	AD:DP:AF:NC:FC:RC:PM:QM:MQ:NM	19826,1:19827:1.00E+00,5.04E-05:32:11205,0:8621,1:2.0:41.0:0.0:1.0
MT	10407	.	C	T	.	clustered;near_indel	GENE=ENSMUSG00000064363;MSI=4.0;MSINT=1;5pFlank=CACTAATATTAATAGCTAGC;3pFlank=AAAACCACCTAAAAAAAGAT;VARTYPE=SNV	AD:DP:AF:NC:FC:RC:PM:QM:MQ:NM	19822,2:19824:1.00E+00,1.01E-04:26:11348,2:8474,0:27.5:41.0:0.0:1.0
MT	10409	.	A	G	.	clustered;near_indel	GENE=ENSMUSG00000064363;MSI=4.0;MSINT=1;5pFlank=CTAATATTAATAGCTAGCCA;3pFlank=AACCACCTAAAAAAAGATAA;VARTYPE=SNV	AD:DP:AF:NC:FC:RC:PM:QM:MQ:NM	19657,1:19658:1.00E+00,5.09E-05:23:11297,0:8360,1:53.0:41.0:0.0:1.0
MT	10412	.	C	A	.	clustered;near_indel	GENE=ENSMUSG00000064363;MSI=2.0;MSINT=1;5pFlank=ATATTAATAGCTAGCCAAAA;3pFlank=CACCTAAAAAAAGATAATAA;VARTYPE=SNV	AD:DP:AF:NC:FC:RC:PM:QM:MQ:NM	19821,1:19822:1.00E+00,5.04E-05:14:11658,0:8163,1:15.0:41.0:0.0:1.0
MT	10415	.	C	A	.	clustered;near_indel	GENE=ENSMUSG00000064363;MSI=2.0;MSINT=1;5pFlank=TTAATAGCTAGCCAAAACCA;3pFlank=CTAAAAAAAGATAATAACGT;VARTYPE=SNV	AD:DP:AF:NC:FC:RC:PM:QM:MQ:NM	19968,1:19969:1.00E+00,5.01E-05:17:11786,1:8182,0:8.0:41.0:0.0:2.0
MT	10417	.	TA	T	.	clustered	GENE=ENSMUSG00000064363;MSI=7.0;MSINT=1;5pFlank=AATAGCTAGCCAAAACCACC;3pFlank=AAAAAAGATAATAACGTACT;VARTYPE=Deletion	AD:DP:AF:NC:FC:RC:PM:QM:MQ:NM	20168,8:20176:1.00E+00,3.97E-04:14:11697,6:8471,2:37.0:41.0:0.0:0.2
MT	10435	.	T	C	.	clustered;near_indel	GENE=ENSMUSG00000064363;MSI=1.0;MSINT=1;5pFlank=CCTAAAAAAAGATAATAACG;3pFlank=ACTACAAAAACTCTACATCT;VARTYPE=SNV	AD:DP:AF:NC:FC:RC:PM:QM:MQ:NM	20089,2:20091:1.00E+00,9.95E-05:17:11955,2:8134,0:43.0:41.0:0.0:1.0
MT	10437	.	C	A	.	clustered;near_indel	GENE=ENSMUSG00000064363;MSI=1.0;MSINT=1;5pFlank=TAAAAAAAGATAATAACGTA;3pFlank=TACAAAAACTCTACATCTCA;VARTYPE=SNV	AD:DP:AF:NC:FC:RC:PM:QM:MQ:NM	20195,2:20197:1.00E+00,9.90E-05:12:11901,1:8293,1:26.5:41.0:0.0:1.0
MT	10437	.	C	G	.	clustered;near_indel	GENE=ENSMUSG00000064363;MSI=1.0;MSINT=1;5pFlank=TAAAAAAAGATAATAACGTA;3pFlank=TACAAAAACTCTACATCTCA;VARTYPE=SNV	AD:DP:AF:NC:FC:RC:PM:QM:MQ:NM	20196,1:20197:1.00E+00,4.95E-05:12:11901,0:8293,1:13.0:41.0:0.0:1.0
MT	10439	.	A	T	.	clustered;near_indel	GENE=ENSMUSG00000064363;MSI=2.0;MSINT=3;5pFlank=AAAAAAGATAATAACGTACT;3pFlank=CAAAAACTCTACATCTCAAT;VARTYPE=SNV	AD:DP:AF:NC:FC:RC:PM:QM:MQ:NM	20378,13:20391:9.99E-01,6.38E-04:27:11831,11:8547,2:35.4:41.0:0.0:1.0
MT	10451	.	C	G	.	near_indel	GENE=ENSMUSG00000064363;MSI=1.0;MSINT=1;5pFlank=AACGTACTACAAAAACTCTA;3pFlank=ATCTCAATACTAATCAGCTT;VARTYPE=SNV	AD:DP:AF:NC:FC:RC:PM:QM:MQ:NM	20716,29:20745:9.99E-01,1.40E-03:14:12285,18:8431,11:33.2:41.0:0.0:1.4
MT	10469	.	C	A	.	clustered;near_indel	GENE=ENSMUSG00000064363;MSI=2.0;MSINT=1;5pFlank=TACATCTCAATACTAATCAG;3pFlank=TTACAAATTCTCCTAATCAT;VARTYPE=SNV	AD:DP:AF:NC:FC:RC:PM:QM:MQ:NM	20495,1:20496:1.00E+00,4.88E-05:31:11788,0:8707,1:60.0:41.0:0.0:1.0
MT	10473	.	C	A	.	clustered;near_indel	GENE=ENSMUSG00000064363;MSI=3.0;MSINT=1;5pFlank=TCTCAATACTAATCAGCTTA;3pFlank=AAATTCTCCTAATCATAACC;VARTYPE=SNV	AD:DP:AF:NC:FC:RC:PM:QM:MQ:NM	20808,1:20809:1.00E+00,4.81E-05:26:11875,0:8933,1:22.0:41.0:0.0:1.0
MT	10479	.	C	A	.	clustered;near_indel	GENE=ENSMUSG00000064363;MSI=1.0;MSINT=1;5pFlank=TACTAATCAGCTTACAAATT;3pFlank=TCCTAATCATAACCTTTTCA;VARTYPE=SNV	AD:DP:AF:NC:FC:RC:PM:QM:MQ:NM	20842,1:20843:1.00E+00,4.80E-05:23:11812,0:9030,1:20.0:41.0:0.0:1.0
MT	10480	.	TC	T	.	clustered	GENE=ENSMUSG00000064363;MSI=2.0;MSINT=1;5pFlank=ACTAATCAGCTTACAAATTC;3pFlank=CTAATCATAACCTTTTCAGC;VARTYPE=Deletion	AD:DP:AF:NC:FC:RC:PM:QM:MQ:NM	20830,1:20831:1.00E+00,4.80E-05:21:11777,1:9053,0:4.0:41.0:0.0:0.0
MT	10488	.	A	G	.	clustered;near_indel	GENE=ENSMUSG00000064363;MSI=1.0;MSINT=1;5pFlank=GCTTACAAATTCTCCTAATC;3pFlank=TAACCTTTTCAGCAACTGAA;VARTYPE=SNV	AD:DP:AF:NC:FC:RC:PM:QM:MQ:NM	19792,20:19812:9.99E-01,1.01E-03:5:10743,10:9049,10:34.3:41.0:0.0:1.1
MT	10492	.	C	T	.	clustered;near_indel	GENE=ENSMUSG00000064363;MSI=2.0;MSINT=1;5pFlank=ACAAATTCTCCTAATCATAA;3pFlank=CTTTTCAGCAACTGAACTAA;VARTYPE=SNV	AD:DP:AF:NC:FC:RC:PM:QM:MQ:NM	20108,1:20109:1.00E+00,4.97E-05:28:10705,1:9403,0:30.0:41.0:0.0:1.0
MT	10508	.	A	G	.	clustered;near_indel	GENE=ENSMUSG00000064363;MSI=1.0;MSINT=1;5pFlank=ATAACCTTTTCAGCAACTGA;3pFlank=CTAATTATATTTTATATTTT;VARTYPE=SNV	AD:DP:AF:NC:FC:RC:PM:QM:MQ:NM	19923,6:19929:1.00E+00,3.01E-04:45:10129,5:9794,1:27.3:41.0:0.0:1.2
MT	10515	.	A	T	.	clustered;near_indel	GENE=ENSMUSG00000064363;MSI=2.0;MSINT=2;5pFlank=TTTCAGCAACTGAACTAATT;3pFlank=TATTTTATATTTTATTTGAA;VARTYPE=SNV	AD:DP:AF:NC:FC:RC:PM:QM:MQ:NM	20179,24:20203:9.99E-01,1.19E-03:14:10006,13:10173,11:24.2:41.0:0.0:1.0
MT	10527	.	T	C	.	near_indel	GENE=ENSMUSG00000064363;MSI=4.0;MSINT=1;5pFlank=AACTAATTATATTTTATATT;3pFlank=TATTTGAAGCAACCTTAATC;VARTYPE=SNV	AD:DP:AF:NC:FC:RC:PM:QM:MQ:NM	20541,2:20543:1.00E+00,9.74E-05:3:9803,1:10738,1:20.0:41.0:0.0:1.0
MT	10541	.	C	A	.	clustered;near_indel	GENE=ENSMUSG00000064363;MSI=2.0;MSINT=1;5pFlank=TATATTTTATTTGAAGCAAC;3pFlank=TTAATCCCAACACTTATTAT;VARTYPE=SNV	AD:DP:AF:NC:FC:RC:PM:QM:MQ:NM	20989,1:20990:1.00E+00,4.76E-05:21:9930,0:11059,1:31.0:41.0:0.0:1.0
MT	10548	.	C	T	.	clustered;near_indel	GENE=ENSMUSG00000064363;MSI=3.0;MSINT=1;5pFlank=TATTTGAAGCAACCTTAATC;3pFlank=CAACACTTATTATTATTACC;VARTYPE=SNV	AD:DP:AF:NC:FC:RC:PM:QM:MQ:NM	21819,4:21823:1.00E+00,1.83E-04:39:10348,1:11471,3:31.0:41.0:0.0:1.2
MT	10563	.	A	G	.	clustered;near_indel	GENE=ENSMUSG00000064363;MSI=3.0;MSINT=3;5pFlank=TAATCCCAACACTTATTATT;3pFlank=TTACCCGATGAGGGAACCAA;VARTYPE=SNV	AD:DP:AF:NC:FC:RC:PM:QM:MQ:NM	22050,21:22071:9.99E-01,9.51E-04:6:10886,11:11164,10:30.7:41.0:0.0:1.0
MT	10564	.	T	C	.	clustered;near_indel	GENE=ENSMUSG00000064363;MSI=3.0;MSINT=3;5pFlank=AATCCCAACACTTATTATTA;3pFlank=TACCCGATGAGGGAACCAAA;VARTYPE=SNV	AD:DP:AF:NC:FC:RC:PM:QM:MQ:NM	22001,1:22002:1.00E+00,4.55E-05:12:10890,1:11111,0:41.0:41.0:0.0:1.0
MT	10587	.	G	T	.	clustered;near_indel	GENE=ENSMUSG00000064363;MSI=2.0;MSINT=1;5pFlank=CCCGATGAGGGAACCAAACT;3pFlank=AACGCCTAAACGCAGGGATT;VARTYPE=SNV	AD:DP:AF:NC:FC:RC:PM:QM:MQ:NM	24603,1:24604:1.00E+00,4.06E-05:15:13021,1:11582,0:12.0:41.0:0.0:1.0
MT	10592	.	C	A	.	clustered;near_indel	GENE=ENSMUSG00000064363;MSI=2.0;MSINT=1;5pFlank=TGAGGGAACCAAACTGAACG;3pFlank=CTAAACGCAGGGATTTATTT;VARTYPE=SNV	AD:DP:AF:NC:FC:RC:PM:QM:MQ:NM	24744,1:24745:1.00E+00,4.04E-05:26:13195,0:11549,1:15.0:41.0:0.0:1.0
MT	10595	.	A	T	.	clustered;near_indel	GENE=ENSMUSG00000064363;MSI=3.0;MSINT=1;5pFlank=GGGAACCAAACTGAACGCCT;3pFlank=AACGCAGGGATTTATTTCCT;VARTYPE=SNV	AD:DP:AF:NC:FC:RC:PM:QM:MQ:NM	24885,11:24896:1.00E+00,4.42E-04:12:13283,7:11602,4:27.1:41.0:0.0:1.2
MT	10607	.	T	C	.	clustered;near_indel	GENE=ENSMUSG00000064363;MSI=3.0;MSINT=1;5pFlank=GAACGCCTAAACGCAGGGAT;3pFlank=TATTTCCTATTTTATACCCT;VARTYPE=SNV	AD:DP:AF:NC:FC:RC:PM:QM:MQ:NM	24924,1:24925:1.00E+00,4.01E-05:18:13325,1:11599,0:23.0:41.0:0.0:1.0
MT	10608	.	T	TA	.	clustered	GENE=ENSMUSG00000064363;MSI=3.0;MSINT=1;5pFlank=AACGCCTAAACGCAGGGATT;3pFlank=ATTTCCTATTTTATACCCTA;VARTYPE=Insertion	AD:DP:AF:NC:FC:RC:PM:QM:MQ:NM	24959,1:24960:1.00E+00,4.01E-05:5:13292,0:11667,1:7.0:41.0:0.0:0.0
MT	10634	.	T	C	.	clustered;near_indel	GENE=ENSMUSG00000064363;MSI=2.0;MSINT=1;5pFlank=CTATTTTATACCCTAATCGG;3pFlank=TCTATTCCACTGCTAATTGC;VARTYPE=SNV	AD:DP:AF:NC:FC:RC:PM:QM:MQ:NM	25071,9:25080:1.00E+00,3.59E-04:6:13842,6:11229,3:16.6:41.0:0.0:1.0
MT	10637	.	T	C	.	clustered;near_indel	GENE=ENSMUSG00000064363;MSI=1.0;MSINT=1;5pFlank=TTTTATACCCTAATCGGTTC;3pFlank=ATTCCACTGCTAATTGCCCT;VARTYPE=SNV	AD:DP:AF:NC:FC:RC:PM:QM:MQ:NM	25242,1:25243:1.00E+00,3.96E-05:8:14005,1:11237,0:65.0:41.0:0.0:1.0
MT	10640	.	T	C	.	clustered;near_indel	GENE=ENSMUSG00000064363;MSI=2.0;MSINT=1;5pFlank=TATACCCTAATCGGTTCTAT;3pFlank=CCACTGCTAATTGCCCTCAT;VARTYPE=SNV	AD:DP:AF:NC:FC:RC:PM:QM:MQ:NM	25401,15:25416:9.99E-01,5.90E-04:7:14237,10:11164,5:24.7:41.0:0.0:1.1
MT	10644	.	C	A	.	clustered;near_indel	GENE=ENSMUSG00000064363;MSI=1.0;MSINT=1;5pFlank=CCCTAATCGGTTCTATTCCA;3pFlank=TGCTAATTGCCCTCATCTTA;VARTYPE=SNV	AD:DP:AF:NC:FC:RC:PM:QM:MQ:NM	25535,2:25537:1.00E+00,7.83E-05:6:14287,0:11248,2:54.5:41.0:0.0:1.0
MT	10654	.	C	A	.	clustered;near_indel	GENE=ENSMUSG00000064363;MSI=3.0;MSINT=1;5pFlank=TTCTATTCCACTGCTAATTG;3pFlank=CCTCATCTTAATCCAAAACC;VARTYPE=SNV	AD:DP:AF:NC:FC:RC:PM:QM:MQ:NM	26540,1:26541:1.00E+00,3.77E-05:28:15004,0:11536,1:11.0:41.0:0.0:1.0
MT	10655	.	C	T	.	clustered;near_indel	GENE=ENSMUSG00000064363;MSI=3.0;MSINT=1;5pFlank=TCTATTCCACTGCTAATTGC;3pFlank=CTCATCTTAATCCAAAACCA;VARTYPE=SNV	AD:DP:AF:NC:FC:RC:PM:QM:MQ:NM	26552,2:26554:1.00E+00,7.53E-05:20:14982,1:11570,1:30.0:41.0:0.0:1.0
MT	10662	.	T	C	.	clustered;near_indel	GENE=ENSMUSG00000064363;MSI=2.0;MSINT=1;5pFlank=CACTGCTAATTGCCCTCATC;3pFlank=TAATCCAAAACCATGTAGGA;VARTYPE=SNV	AD:DP:AF:NC:FC:RC:PM:QM:MQ:NM	27176,6:27182:1.00E+00,2.21E-04:7:15214,4:11962,2:21.7:41.0:0.0:1.3
MT	10665	.	ATCCAAAACCATGTAGGAACCCTAAACCTCATAATTTTATCATTCACAACACACACCTTAGACGCTTCATGATCTAACAACTTACTATGGTTGGCATGCATAATAGCATTTCTTATTAAAATACCATTATA	GCTTATGTTTGATTCCTGTAATCTTTTTTTCTTCTACTTTTCTTTCTTCTTTCTTCTTTCTTCTCCG	.	clustered	GENE=ENSMUSG00000064363;MSI=2.0;MSINT=2;5pFlank=TGCTAATTGCCCTCATCTTA;3pFlank=TGGAGTTCACCTATGACTAC;VARTYPE=Complex	AD:DP:AF:NC:FC:RC:PM:QM:MQ:NM	27472,2:27474:1.00E+00,7.28E-05:10:15218,1:12254,1:46.0:41.0:0.0:0.0
MT	10667	.	C	T	.	clustered;near_indel	GENE=ENSMUSG00000064363;MSI=2.0;MSINT=1;5pFlank=CTAATTGCCCTCATCTTAAT;3pFlank=CAAAACCATGTAGGAACCCT;VARTYPE=SNV	AD:DP:AF:NC:FC:RC:PM:QM:MQ:NM	27880,1:27881:1.00E+00,3.59E-05:29:15012,0:12868,1:32.0:41.0:0.0:2.0
MT	10668	.	C	T	.	clustered;near_indel	GENE=ENSMUSG00000064363;MSI=4.0;MSINT=1;5pFlank=TAATTGCCCTCATCTTAATC;3pFlank=AAAACCATGTAGGAACCCTA;VARTYPE=SNV	AD:DP:AF:NC:FC:RC:PM:QM:MQ:NM	27747,3:27750:1.00E+00,1.08E-04:27:15001,1:12746,2:17.0:41.0:0.0:1.3
MT	10674	.	C	A	.	clustered;near_indel	GENE=ENSMUSG00000064363;MSI=1.0;MSINT=1;5pFlank=CCCTCATCTTAATCCAAAAC;3pFlank=ATGTAGGAACCCTAAACCTC;VARTYPE=SNV	AD:DP:AF:NC:FC:RC:PM:QM:MQ:NM	27391,1:27392:1.00E+00,3.65E-05:32:15059,0:12332,1:53.0:41.0:0.0:2.0
MT	10677	.	G	T	.	clustered;near_indel	GENE=ENSMUSG00000064363;MSI=1.0;MSINT=1;5pFlank=TCATCTTAATCCAAAACCAT;3pFlank=TAGGAACCCTAAACCTCATA;VARTYPE=SNV	AD:DP:AF:NC:FC:RC:PM:QM:MQ:NM	27593,1:27594:1.00E+00,3.62E-05:12:15025,1:12568,0:24.0:41.0:0.0:2.0
MT	10678	.	TAGGAACCCTAAACCTCATAATTTTATCATTCACAACACACACCTTAGACGCTTCATGATCTAACAACTTACTATGGTTGGCATGCATAATAGCATTTCTTATTAAAATACCATTATATGGAGTTCACCTATGACTACCAAAAGCCCATGTTGAAGCTCCAATTGCTGGGTCAATAATTCTAGCAGCTATTCTTCTAAAATTAGGTAGTTACGGAATAATTCGCATCTCCATTATTCTAGACCCACTAACAAAATATATAGCATACCCCTTCATCCTTCTCTCCCTATGAGGAATAAT	GTCCTTCAGTGTGCATTTCTCATTTTTCACGTTTTTTAGTGATTTCGTCATTTTTCAAGTCGTCAAGTGGATGTTTCTCATTTTCCATGATTTTCAGTTTTC	.	clustered	GENE=ENSMUSG00000064363;MSI=2.0;MSINT=1;5pFlank=CATCTTAATCCAAAACCATG;3pFlank=TATAACTAGCTCAATCTGCT;VARTYPE=Complex	AD:DP:AF:NC:FC:RC:PM:QM:MQ:NM	27556,2:27558:1.00E+00,7.26E-05:12:14860,1:12696,1:57.0:41.0:1.5:0.0
MT	10681	.	G	T	.	clustered;near_indel	GENE=ENSMUSG00000064363;MSI=2.0;MSINT=1;5pFlank=CTTAATCCAAAACCATGTAG;3pFlank=AACCCTAAACCTCATAATTT;VARTYPE=SNV	AD:DP:AF:NC:FC:RC:PM:QM:MQ:NM	27409,3:27412:1.00E+00,1.09E-04:16:14728,3:12681,0:45.3:41.0:0.0:1.0
MT	10682	.	A	G	.	clustered;near_indel	GENE=ENSMUSG00000064363;MSI=2.0;MSINT=1;5pFlank=TTAATCCAAAACCATGTAGG;3pFlank=ACCCTAAACCTCATAATTTT;VARTYPE=SNV	AD:DP:AF:NC:FC:RC:PM:QM:MQ:NM	27359,1:27360:1.00E+00,3.65E-05:2:14633,0:12726,1:52.0:41.0:0.0:1.0
MT	10683	.	A	G	.	clustered;near_indel	GENE=ENSMUSG00000064363;MSI=3.0;MSINT=1;5pFlank=TAATCCAAAACCATGTAGGA;3pFlank=CCCTAAACCTCATAATTTTA;VARTYPE=SNV	AD:DP:AF:NC:FC:RC:PM:QM:MQ:NM	27565,25:27590:9.99E-01,9.06E-04:73:14820,11:12745,14:27.3:41.0:0.0:1.0
MT	10695	.	A	G	.	clustered;near_indel	GENE=ENSMUSG00000064363;MSI=1.0;MSINT=1;5pFlank=ATGTAGGAACCCTAAACCTC;3pFlank=TAATTTTATCATTCACAACA;VARTYPE=SNV	AD:DP:AF:NC:FC:RC:PM:QM:MQ:NM	29078,1:29079:1.00E+00,3.44E-05:9:15537,1:13541,0:7.0:41.0:0.0:1.0
MT	10698	.	A	G	.	clustered;near_indel	GENE=ENSMUSG00000064363;MSI=4.0;MSINT=1;5pFlank=TAGGAACCCTAAACCTCATA;3pFlank=TTTTATCATTCACAACACAC;VARTYPE=SNV	AD:DP:AF:NC:FC:RC:PM:QM:MQ:NM	29292,5:29297:1.00E+00,1.71E-04:6:15395,4:13897,1:28.0:41.0:0.0:1.4
MT	10705	.	C	T	.	clustered;near_indel	GENE=ENSMUSG00000064363;MSI=1.0;MSINT=1;5pFlank=CCTAAACCTCATAATTTTAT;3pFlank=ATTCACAACACACACCTTAG;VARTYPE=SNV	AD:DP:AF:NC:FC:RC:PM:QM:MQ:NM	29282,52:29334:9.98E-01,1.77E-03:19:15182,31:14099,21:28.7:41.0:0.4:1.1
MT	10705	.	C	A	.	clustered;near_indel	GENE=ENSMUSG00000064363;MSI=1.0;MSINT=1;5pFlank=CCTAAACCTCATAATTTTAT;3pFlank=ATTCACAACACACACCTTAG;VARTYPE=SNV	AD:DP:AF:NC:FC:RC:PM:QM:MQ:NM	29333,1:29334:1.00E+00,3.41E-05:19:15182,0:14099,1:39.0:41.0:0.0:1.0
MT	10709	.	C	A	.	clustered;near_indel	GENE=ENSMUSG00000064363;MSI=2.0;MSINT=2;5pFlank=AACCTCATAATTTTATCATT;3pFlank=ACAACACACACCTTAGACGC;VARTYPE=SNV	AD:DP:AF:NC:FC:RC:PM:QM:MQ:NM	29170,1:29171:1.00E+00,3.43E-05:30:14886,0:14284,1:37.0:41.0:0.0:1.0
MT	10716	.	C	G	.	clustered;near_indel	GENE=ENSMUSG00000064363;MSI=3.0;MSINT=2;5pFlank=TAATTTTATCATTCACAACA;3pFlank=ACACCTTAGACGCTTCATGA;VARTYPE=SNV	AD:DP:AF:NC:FC:RC:PM:QM:MQ:NM	29018,1:29019:1.00E+00,3.45E-05:9:14576,0:14442,1:4.0:41.0:0.0:1.0
MT	10717	.	A	T	.	clustered;near_indel	GENE=ENSMUSG00000064363;MSI=4.0;MSINT=2;5pFlank=AATTTTATCATTCACAACAC;3pFlank=CACCTTAGACGCTTCATGAT;VARTYPE=SNV	AD:DP:AF:NC:FC:RC:PM:QM:MQ:NM	28853,1:28854:1.00E+00,3.47E-05:33:14580,1:14273,0:20.0:41.0:40.0:1.0
MT	10728	.	G	A	.	clustered;near_indel	GENE=ENSMUSG00000064363;MSI=1.0;MSINT=1;5pFlank=TCACAACACACACCTTAGAC;3pFlank=CTTCATGATCTAACAACTTA;VARTYPE=SNV	AD:DP:AF:NC:FC:RC:PM:QM:MQ:NM	29029,1:29030:1.00E+00,3.44E-05:29:14699,0:14329,1:50.0:41.0:0.0:1.0
MT	10728	.	G	T	.	clustered;near_indel	GENE=ENSMUSG00000064363;MSI=1.0;MSINT=1;5pFlank=TCACAACACACACCTTAGAC;3pFlank=CTTCATGATCTAACAACTTA;VARTYPE=SNV	AD:DP:AF:NC:FC:RC:PM:QM:MQ:NM	29029,1:29030:1.00E+00,3.44E-05:29:14699,1:14329,0:9.0:41.0:0.0:1.0
MT	10735	.	G	T	.	clustered;near_indel	GENE=ENSMUSG00000064363;MSI=1.0;MSINT=1;5pFlank=ACACACCTTAGACGCTTCAT;3pFlank=ATCTAACAACTTACTATGGT;VARTYPE=SNV	AD:DP:AF:NC:FC:RC:PM:QM:MQ:NM	29028,1:29029:1.00E+00,3.44E-05:17:14503,1:14525,0:17.0:41.0:0.0:2.0
MT	10741	.	A	G	.	clustered;near_indel	GENE=ENSMUSG00000064363;MSI=2.0;MSINT=3;5pFlank=CTTAGACGCTTCATGATCTA;3pFlank=CAACTTACTATGGTTGGCAT;VARTYPE=SNV	AD:DP:AF:NC:FC:RC:PM:QM:MQ:NM	28692,55:28747:9.98E-01,1.91E-03:5:14383,25:14309,30:28.4:41.0:0.7:1.1
MT	10742	.	C	A	.	clustered;near_indel	GENE=ENSMUSG00000064363;MSI=2.0;MSINT=1;5pFlank=TTAGACGCTTCATGATCTAA;3pFlank=AACTTACTATGGTTGGCATG;VARTYPE=SNV	AD:DP:AF:NC:FC:RC:PM:QM:MQ:NM	28742,1:28743:1.00E+00,3.48E-05:16:14370,0:14372,1:23.0:41.0:0.0:1.0
MT	10754	.	G	T	.	clustered;near_indel	GENE=ENSMUSG00000064363;MSI=2.0;MSINT=1;5pFlank=TGATCTAACAACTTACTATG;3pFlank=TTGGCATGCATAATAGCATT;VARTYPE=SNV	AD:DP:AF:NC:FC:RC:PM:QM:MQ:NM	28066,1:28067:1.00E+00,3.56E-05:15:13970,0:14096,1:23.0:41.0:0.0:1.0
MT	10758	.	G	A	.	clustered;near_indel	GENE=ENSMUSG00000064363;MSI=1.0;MSINT=1;5pFlank=CTAACAACTTACTATGGTTG;3pFlank=CATGCATAATAGCATTTCTT;VARTYPE=SNV	AD:DP:AF:NC:FC:RC:PM:QM:MQ:NM	28281,1:28282:1.00E+00,3.54E-05:23:14278,1:14003,0:22.0:41.0:0.0:1.0
MT	10762	.	G	A	.	clustered;near_indel	GENE=ENSMUSG00000064363;MSI=1.0;MSINT=1;5pFlank=CAACTTACTATGGTTGGCAT;3pFlank=CATAATAGCATTTCTTATTA;VARTYPE=SNV	AD:DP:AF:NC:FC:RC:PM:QM:MQ:NM	27706,1:27707:1.00E+00,3.61E-05:20:13693,0:14013,1:54.0:41.0:0.0:1.0
MT	10768	.	T	C	.	clustered;near_indel	GENE=ENSMUSG00000064363;MSI=2.0;MSINT=3;5pFlank=ACTATGGTTGGCATGCATAA;3pFlank=AGCATTTCTTATTAAAATAC;VARTYPE=SNV	AD:DP:AF:NC:FC:RC:PM:QM:MQ:NM	27638,5:27643:1.00E+00,1.81E-04:9:13536,1:14102,4:25.6:41.0:0.0:1.2
MT	10770	.	G	A	.	clustered;near_indel	GENE=ENSMUSG00000064363;MSI=1.0;MSINT=1;5pFlank=TATGGTTGGCATGCATAATA;3pFlank=CATTTCTTATTAAAATACCA;VARTYPE=SNV	AD:DP:AF:NC:FC:RC:PM:QM:MQ:NM	27834,1:27835:1.00E+00,3.59E-05:19:13466,0:14368,1:36.0:41.0:0.0:1.0
MT	10776	.	C	A	.	clustered;near_indel	GENE=ENSMUSG00000064363;MSI=2.0;MSINT=1;5pFlank=TGGCATGCATAATAGCATTT;3pFlank=TTATTAAAATACCATTATAT;VARTYPE=SNV	AD:DP:AF:NC:FC:RC:PM:QM:MQ:NM	27454,1:27455:1.00E+00,3.64E-05:11:13358,0:14096,1:43.0:41.0:0.0:1.0
MT	10798	.	G	T	.	clustered;near_indel	GENE=ENSMUSG00000064363;MSI=1.0;MSINT=1;5pFlank=TATTAAAATACCATTATATG;3pFlank=AGTTCACCTATGACTACCAA;VARTYPE=SNV	AD:DP:AF:NC:FC:RC:PM:QM:MQ:NM	26617,1:26618:1.00E+00,3.76E-05:20:12093,1:14524,0:24.0:41.0:0.0:1.0
MT	10805	.	C	G	.	clustered;near_indel	GENE=ENSMUSG00000064363;MSI=2.0;MSINT=1;5pFlank=ATACCATTATATGGAGTTCA;3pFlank=CTATGACTACCAAAAGCCCA;VARTYPE=SNV	AD:DP:AF:NC:FC:RC:PM:QM:MQ:NM	26557,1:26558:1.00E+00,3.77E-05:8:12488,0:14069,1:49.0:41.0:0.0:1.0
MT	10806	.	C	A	.	clustered;near_indel	GENE=ENSMUSG00000064363;MSI=1.0;MSINT=1;5pFlank=TACCATTATATGGAGTTCAC;3pFlank=TATGACTACCAAAAGCCCAT;VARTYPE=SNV	AD:DP:AF:NC:FC:RC:PM:QM:MQ:NM	26557,1:26558:1.00E+00,3.77E-05:22:12479,1:14078,0:56.0:41.0:0.0:1.0
MT	10810	.	G	T	.	clustered;near_indel	GENE=ENSMUSG00000064363;MSI=1.0;MSINT=1;5pFlank=ATTATATGGAGTTCACCTAT;3pFlank=ACTACCAAAAGCCCATGTTG;VARTYPE=SNV	AD:DP:AF:NC:FC:RC:PM:QM:MQ:NM	26775,1:26776:1.00E+00,3.73E-05:16:12558,1:14217,0:21.0:41.0:0.0:1.0
MT	10817	.	A	T	.	clustered;near_indel	GENE=ENSMUSG00000064363;MSI=4.0;MSINT=1;5pFlank=GGAGTTCACCTATGACTACC;3pFlank=AAAGCCCATGTTGAAGCTCC;VARTYPE=SNV	AD:DP:AF:NC:FC:RC:PM:QM:MQ:NM	27513,2:27515:1.00E+00,7.27E-05:4:12976,1:14537,1:30.5:41.0:0.0:1.0
MT	10821	.	G	T	.	clustered;near_indel	GENE=ENSMUSG00000064363;MSI=3.0;MSINT=1;5pFlank=TTCACCTATGACTACCAAAA;3pFlank=CCCATGTTGAAGCTCCAATT;VARTYPE=SNV	AD:DP:AF:NC:FC:RC:PM:QM:MQ:NM	27499,2:27501:1.00E+00,7.27E-05:17:13383,2:14116,0:5.0:41.0:0.0:1.0
MT	10822	.	C	A	.	clustered;near_indel	GENE=ENSMUSG00000064363;MSI=3.0;MSINT=1;5pFlank=TCACCTATGACTACCAAAAG;3pFlank=CCATGTTGAAGCTCCAATTG;VARTYPE=SNV	AD:DP:AF:NC:FC:RC:PM:QM:MQ:NM	27466,1:27467:1.00E+00,3.64E-05:19:13488,0:13978,1:32.0:41.0:0.0:1.0
MT	10824	.	C	A	.	clustered;near_indel	GENE=ENSMUSG00000064363;MSI=1.0;MSINT=1;5pFlank=ACCTATGACTACCAAAAGCC;3pFlank=ATGTTGAAGCTCCAATTGCT;VARTYPE=SNV	AD:DP:AF:NC:FC:RC:PM:QM:MQ:NM	27812,1:27813:1.00E+00,3.60E-05:12:13812,0:14000,1:31.0:41.0:0.0:1.0
MT	10830	.	G	T	.	clustered;near_indel	GENE=ENSMUSG00000064363;MSI=2.0;MSINT=1;5pFlank=GACTACCAAAAGCCCATGTT;3pFlank=AAGCTCCAATTGCTGGGTCA;VARTYPE=SNV	AD:DP:AF:NC:FC:RC:PM:QM:MQ:NM	27911,1:27912:1.00E+00,3.58E-05:12:13790,1:14121,0:44.0:41.0:0.0:1.0
MT	10834	.	C	A	.	clustered;near_indel	GENE=ENSMUSG00000064363;MSI=1.0;MSINT=1;5pFlank=ACCAAAAGCCCATGTTGAAG;3pFlank=TCCAATTGCTGGGTCAATAA;VARTYPE=SNV	AD:DP:AF:NC:FC:RC:PM:QM:MQ:NM	28843,1:28844:1.00E+00,3.47E-05:15:14810,0:14033,1:7.0:41.0:0.0:1.0
MT	10836	.	C	A	.	clustered;near_indel	GENE=ENSMUSG00000064363;MSI=2.0;MSINT=1;5pFlank=CAAAAGCCCATGTTGAAGCT;3pFlank=CAATTGCTGGGTCAATAATT;VARTYPE=SNV	AD:DP:AF:NC:FC:RC:PM:QM:MQ:NM	29145,1:29146:1.00E+00,3.43E-05:15:15009,1:14136,0:23.0:41.0:40.0:3.0
MT	10838	.	A	G	.	clustered;near_indel	GENE=ENSMUSG00000064363;MSI=2.0;MSINT=1;5pFlank=AAAGCCCATGTTGAAGCTCC;3pFlank=ATTGCTGGGTCAATAATTCT;VARTYPE=SNV	AD:DP:AF:NC:FC:RC:PM:QM:MQ:NM	28807,185:28992:9.94E-01,6.38E-03:18:14932,106:13875,79:26.5:41.0:10.4:1.1
MT	10842	.	G	T	.	clustered;near_indel	GENE=ENSMUSG00000064363;MSI=1.0;MSINT=1;5pFlank=CCCATGTTGAAGCTCCAATT;3pFlank=CTGGGTCAATAATTCTAGCA;VARTYPE=SNV	AD:DP:AF:NC:FC:RC:PM:QM:MQ:NM	29412,1:29413:1.00E+00,3.40E-05:18:15515,1:13897,0:60.0:41.0:40.0:1.0
MT	10843	.	C	A	.	clustered;near_indel	GENE=ENSMUSG00000064363;MSI=1.0;MSINT=1;5pFlank=CCATGTTGAAGCTCCAATTG;3pFlank=TGGGTCAATAATTCTAGCAG;VARTYPE=SNV	AD:DP:AF:NC:FC:RC:PM:QM:MQ:NM	29363,1:29364:1.00E+00,3.41E-05:19:15741,0:13622,1:30.0:41.0:0.0:1.0
MT	10847	.	G	T	.	clustered;near_indel	GENE=ENSMUSG00000064363;MSI=1.0;MSINT=1;5pFlank=GTTGAAGCTCCAATTGCTGG;3pFlank=TCAATAATTCTAGCAGCTAT;VARTYPE=SNV	AD:DP:AF:NC:FC:RC:PM:QM:MQ:NM	29518,1:29519:1.00E+00,3.39E-05:16:15732,1:13786,0:6.0:41.0:40.0:3.0
MT	10881	.	G	A	.	clustered;near_indel	GENE=ENSMUSG00000064363;MSI=2.0;MSINT=1;5pFlank=CAGCTATTCTTCTAAAATTA;3pFlank=GTAGTTACGGAATAATTCGC;VARTYPE=SNV	AD:DP:AF:NC:FC:RC:PM:QM:MQ:NM	31353,1:31354:1.00E+00,3.19E-05:19:19065,0:12288,1:16.0:41.0:0.0:1.0
MT	10883	.	T	A	.	clustered;near_indel	GENE=ENSMUSG00000064363;MSI=1.0;MSINT=1;5pFlank=GCTATTCTTCTAAAATTAGG;3pFlank=AGTTACGGAATAATTCGCAT;VARTYPE=SNV	AD:DP:AF:NC:FC:RC:PM:QM:MQ:NM	31351,1:31352:1.00E+00,3.19E-05:11:19173,1:12178,0:39.0:41.0:40.0:1.0
MT	10900	.	G	T	.	clustered;near_indel	GENE=ENSMUSG00000064363;MSI=1.0;MSINT=1;5pFlank=AGGTAGTTACGGAATAATTC;3pFlank=CATCTCCATTATTCTAGACC;VARTYPE=SNV	AD:DP:AF:NC:FC:RC:PM:QM:MQ:NM	34035,1:34036:1.00E+00,2.94E-05:25:21929,1:12106,0:8.0:41.0:21.0:1.0
MT	10901	.	C	A	.	clustered;near_indel	GENE=ENSMUSG00000064363;MSI=1.0;MSINT=1;5pFlank=GGTAGTTACGGAATAATTCG;3pFlank=ATCTCCATTATTCTAGACCC;VARTYPE=SNV	AD:DP:AF:NC:FC:RC:PM:QM:MQ:NM	34106,1:34107:1.00E+00,2.93E-05:12:22030,1:12076,0:27.0:41.0:40.0:1.0
MT	10904	.	C	A	.	clustered;near_indel	GENE=ENSMUSG00000064363;MSI=1.0;MSINT=1;5pFlank=AGTTACGGAATAATTCGCAT;3pFlank=TCCATTATTCTAGACCCACT;VARTYPE=SNV	AD:DP:AF:NC:FC:RC:PM:QM:MQ:NM	34034,1:34035:1.00E+00,2.94E-05:13:21974,0:12060,1:46.0:41.0:0.0:1.0
MT	10912	.	T	C	.	clustered;near_indel	GENE=ENSMUSG00000064363;MSI=2.0;MSINT=1;5pFlank=AATAATTCGCATCTCCATTA;3pFlank=TCTAGACCCACTAACAAAAT;VARTYPE=SNV	AD:DP:AF:NC:FC:RC:PM:QM:MQ:NM	34594,8:34602:1.00E+00,2.31E-04:10:22839,6:11755,2:31.4:41.0:24.5:1.6
MT	10914	.	C	A	.	clustered;near_indel	GENE=ENSMUSG00000064363;MSI=1.0;MSINT=1;5pFlank=TAATTCGCATCTCCATTATT;3pFlank=TAGACCCACTAACAAAATAT;VARTYPE=SNV	AD:DP:AF:NC:FC:RC:PM:QM:MQ:NM	35008,1:35009:1.00E+00,2.86E-05:14:23522,0:11486,1:46.0:41.0:0.0:1.0
MT	10918	.	A	G	.	clustered;near_indel	GENE=ENSMUSG00000064363;MSI=3.0;MSINT=1;5pFlank=TCGCATCTCCATTATTCTAG;3pFlank=CCCACTAACAAAATATATAG;VARTYPE=SNV	AD:DP:AF:NC:FC:RC:PM:QM:MQ:NM	34696,37:34733:9.99E-01,1.07E-03:16:23389,26:11307,11:29.1:41.0:21.9:1.4
MT	10922	.	A	T	.	clustered;near_indel	GENE=ENSMUSG00000064363;MSI=1.0;MSINT=1;5pFlank=ATCTCCATTATTCTAGACCC;3pFlank=CTAACAAAATATATAGCATA;VARTYPE=SNV	AD:DP:AF:NC:FC:RC:PM:QM:MQ:NM	35053,1:35054:1.00E+00,2.85E-05:8:23642,0:11411,1:38.0:41.0:0.0:1.0
MT	10930	.	AATATATAGCATACCCCTTCATCCTTCTCTCCCTATGAGGAATAATTATAACTAGCTCAATCTGCTTACGCCAAACAGATTTAAAATCACTAATCGCCTACTCCTCAGTTAGCCACATAGCACTTGTTATTGCATCAATCATAATCCAAACTCCATGAAGCTTCATAGGAGCAACAATACTAATAATCGCACATGGCCTCACATCATCACTCCTATTCTGCCTAGCAAACTCCAACTACGAACGGATCCACAGCCGTACTATAATCATGGCCCGAGGACTTCAAA	TGGACATTTCTAAATTTTCCACCTTTTTCTGTTTTCCTCGACATATTTCACGTCCTAAAGTGTGTATTTCTCATTTTCCG	.	clustered	GENE=ENSMUSG00000064363;MSI=3.0;MSINT=1;5pFlank=TATTCTAGACCCACTAACAA;3pFlank=TGGTCTTCCCACTTATAGCC;VARTYPE=Complex	AD:DP:AF:NC:FC:RC:PM:QM:MQ:NM	38335,2:38337:1.00E+00,5.22E-05:10:26276,1:12059,1:51.5:41.0:30.0:0.0
MT	10938	.	G	T	.	clustered;near_indel	GENE=ENSMUSG00000064363;MSI=1.0;MSINT=1;5pFlank=ACCCACTAACAAAATATATA;3pFlank=CATACCCCTTCATCCTTCTC;VARTYPE=SNV	AD:DP:AF:NC:FC:RC:PM:QM:MQ:NM	39258,1:39259:1.00E+00,2.55E-05:28:27239,1:12019,0:8.0:41.0:60.0:1.0
MT	10939	.	C	T	.	clustered;near_indel	GENE=ENSMUSG00000064363;MSI=1.0;MSINT=1;5pFlank=CCCACTAACAAAATATATAG;3pFlank=ATACCCCTTCATCCTTCTCT;VARTYPE=SNV	AD:DP:AF:NC:FC:RC:PM:QM:MQ:NM	39286,37:39323:9.99E-01,9.41E-04:22:27161,23:12125,14:27.4:41.0:28.1:1.3
MT	10940	.	A	C	.	clustered;near_indel	GENE=ENSMUSG00000064363;MSI=1.0;MSINT=1;5pFlank=CCACTAACAAAATATATAGC;3pFlank=TACCCCTTCATCCTTCTCTC;VARTYPE=SNV	AD:DP:AF:NC:FC:RC:PM:QM:MQ:NM	33395,2:33397:1.00E+00,5.99E-05:5752:21081,2:12314,0:38.0:41.0:40.0:2.5
MT	10944	.	C	T	.	clustered;near_indel	GENE=ENSMUSG00000064363;MSI=4.0;MSINT=1;5pFlank=TAACAAAATATATAGCATAC;3pFlank=CCTTCATCCTTCTCTCCCTA;VARTYPE=SNV	AD:DP:AF:NC:FC:RC:PM:QM:MQ:NM	40047,1:40048:1.00E+00,2.50E-05:39:27435,1:12612,0:44.0:41.0:40.0:1.0
MT	10949	.	C	T	.	clustered;near_indel	GENE=ENSMUSG00000064363;MSI=1.0;MSINT=1;5pFlank=AAATATATAGCATACCCCTT;3pFlank=ATCCTTCTCTCCCTATGAGG;VARTYPE=SNV	AD:DP:AF:NC:FC:RC:PM:QM:MQ:NM	41991,1:41992:1.00E+00,2.38E-05:14:28827,1:13164,0:33.0:41.0:40.0:1.0
MT	10952	.	C	A	.	clustered;near_indel	GENE=ENSMUSG00000064363;MSI=2.0;MSINT=1;5pFlank=TATATAGCATACCCCTTCAT;3pFlank=CTTCTCTCCCTATGAGGAAT;VARTYPE=SNV	AD:DP:AF:NC:FC:RC:PM:QM:MQ:NM	43835,1:43836:1.00E+00,2.28E-05:19:30145,0:13690,1:17.0:41.0:0.0:1.0
MT	10966	.	G	T	.	clustered;near_indel	GENE=ENSMUSG00000064363;MSI=1.0;MSINT=1;5pFlank=CTTCATCCTTCTCTCCCTAT;3pFlank=AGGAATAATTATAACTAGCT;VARTYPE=SNV	AD:DP:AF:NC:FC:RC:PM:QM:MQ:NM	48798,3:48801:1.00E+00,6.15E-05:23:32892,3:15905,0:24.7:41.0:60.0:1.0
MT	10966	.	G	C	.	clustered;near_indel	GENE=ENSMUSG00000064363;MSI=1.0;MSINT=1;5pFlank=CTTCATCCTTCTCTCCCTAT;3pFlank=AGGAATAATTATAACTAGCT;VARTYPE=SNV	AD:DP:AF:NC:FC:RC:PM:QM:MQ:NM	48800,1:48801:1.00E+00,2.05E-05:23:32892,0:15905,1:6.0:41.0:60.0:1.0
MT	10968	.	G	T	.	clustered;near_indel	GENE=ENSMUSG00000064363;MSI=2.0;MSINT=1;5pFlank=TCATCCTTCTCTCCCTATGA;3pFlank=GAATAATTATAACTAGCTCA;VARTYPE=SNV	AD:DP:AF:NC:FC:RC:PM:QM:MQ:NM	49752,1:49753:1.00E+00,2.01E-05:41:33679,1:16073,0:39.0:41.0:40.0:1.0
MT	10984	.	G	T	.	clustered;near_indel	GENE=ENSMUSG00000064363;MSI=1.0;MSINT=1;5pFlank=ATGAGGAATAATTATAACTA;3pFlank=CTCAATCTGCTTACGCCAAA;VARTYPE=SNV	AD:DP:AF:NC:FC:RC:PM:QM:MQ:NM	56243,1:56244:1.00E+00,1.78E-05:24:37438,1:18805,0:13.0:41.0:60.0:2.0
MT	10993	.	G	T	.	clustered;near_indel	GENE=ENSMUSG00000064363;MSI=1.0;MSINT=1;5pFlank=AATTATAACTAGCTCAATCT;3pFlank=CTTACGCCAAACAGATTTAA;VARTYPE=SNV	AD:DP:AF:NC:FC:RC:PM:QM:MQ:NM	61349,1:61350:1.00E+00,1.63E-05:27:40841,1:20508,0:27.0:41.0:60.0:1.0
MT	10994	.	C	A	.	clustered;near_indel	GENE=ENSMUSG00000064363;MSI=2.0;MSINT=1;5pFlank=ATTATAACTAGCTCAATCTG;3pFlank=TTACGCCAAACAGATTTAAA;VARTYPE=SNV	AD:DP:AF:NC:FC:RC:PM:QM:MQ:NM	62543,2:62545:1.00E+00,3.20E-05:16:41806,0:20737,2:30.5:41.0:46.5:1.0
MT	10996	.	TACGCCAAACAGATTTAAAATCACTAATCGCCTACTCCTCAGTTAGCCACATAGCACTTGTTATTGCATCAATCATAATCCAAACTCCATGAAGCT	ATCCGTGATTTTCAGTTTTCTTGCCATATTCCACGTCCTACAGTGGACATTTCTAAATTTTCCACATA	.	clustered	GENE=ENSMUSG00000064363;MSI=2.0;MSINT=1;5pFlank=TATAACTAGCTCAATCTGCT;3pFlank=TCATAGGAGCAACAATACTA;VARTYPE=Complex	AD:DP:AF:NC:FC:RC:PM:QM:MQ:NM	63011,2:63013:1.00E+00,3.17E-05:12:42083,1:20928,1:44.0:41.0:30.0:0.0
MT	10997	.	A	G	.	clustered;near_indel	GENE=ENSMUSG00000064363;MSI=1.0;MSINT=1;5pFlank=ATAACTAGCTCAATCTGCTT;3pFlank=CGCCAAACAGATTTAAAATC;VARTYPE=SNV	AD:DP:AF:NC:FC:RC:PM:QM:MQ:NM	63108,26:63134:1.00E+00,4.12E-04:13:41302,20:21806,6:31.8:41.0:54.0:1.3
MT	10999	.	G	T	.	clustered;near_indel	GENE=ENSMUSG00000064363;MSI=2.0;MSINT=1;5pFlank=AACTAGCTCAATCTGCTTAC;3pFlank=CCAAACAGATTTAAAATCAC;VARTYPE=SNV	AD:DP:AF:NC:FC:RC:PM:QM:MQ:NM	63871,2:63873:1.00E+00,3.13E-05:48:41745,2:22125,0:29.0:41.0:60.0:1.0
MT	10999	.	G	A	.	clustered;near_indel	GENE=ENSMUSG00000064363;MSI=2.0;MSINT=1;5pFlank=AACTAGCTCAATCTGCTTAC;3pFlank=CCAAACAGATTTAAAATCAC;VARTYPE=SNV	AD:DP:AF:NC:FC:RC:PM:QM:MQ:NM	63872,1:63873:1.00E+00,1.57E-05:48:41745,1:22125,0:27.0:41.0:57.0:2.0
MT	11001	.	C	A	.	clustered;near_indel	GENE=ENSMUSG00000064363;MSI=3.0;MSINT=1;5pFlank=CTAGCTCAATCTGCTTACGC;3pFlank=AAACAGATTTAAAATCACTA;VARTYPE=SNV	AD:DP:AF:NC:FC:RC:PM:QM:MQ:NM	64260,1:64261:1.00E+00,1.56E-05:29:41769,0:22491,1:42.0:41.0:33.0:1.0
MT	11005	.	C	A	.	clustered;near_indel	GENE=ENSMUSG00000064363;MSI=1.0;MSINT=1;5pFlank=CTCAATCTGCTTACGCCAAA;3pFlank=AGATTTAAAATCACTAATCG;VARTYPE=SNV	AD:DP:AF:NC:FC:RC:PM:QM:MQ:NM	66659,1:66660:1.00E+00,1.50E-05:22:43438,0:23221,1:36.0:41.0:27.0:1.0
MT	11007	.	G	T	.	clustered;near_indel	GENE=ENSMUSG00000064363;MSI=1.0;MSINT=1;5pFlank=CAATCTGCTTACGCCAAACA;3pFlank=ATTTAAAATCACTAATCGCC;VARTYPE=SNV	AD:DP:AF:NC:FC:RC:PM:QM:MQ:NM	67582,1:67583:1.00E+00,1.48E-05:42:44163,1:23419,0:3.0:41.0:60.0:1.0
MT	11022	.	A	G	.	clustered;near_indel	GENE=ENSMUSG00000064363;MSI=1.0;MSINT=1;5pFlank=AAACAGATTTAAAATCACTA;3pFlank=TCGCCTACTCCTCAGTTAGC;VARTYPE=SNV	AD:DP:AF:NC:FC:RC:PM:QM:MQ:NM	70085,1:70086:1.00E+00,1.43E-05:34:43704,1:26381,0:23.0:41.0:60.0:1.0
MT	11025	.	G	T	.	clustered;near_indel	GENE=ENSMUSG00000064363;MSI=2.0;MSINT=1;5pFlank=CAGATTTAAAATCACTAATC;3pFlank=CCTACTCCTCAGTTAGCCAC;VARTYPE=SNV	AD:DP:AF:NC:FC:RC:PM:QM:MQ:NM	70521,3:70524:1.00E+00,4.25E-05:56:43298,3:27222,0:39.7:41.0:60.0:1.0
MT	11025	.	G	A	.	clustered;near_indel	GENE=ENSMUSG00000064363;MSI=2.0;MSINT=1;5pFlank=CAGATTTAAAATCACTAATC;3pFlank=CCTACTCCTCAGTTAGCCAC;VARTYPE=SNV	AD:DP:AF:NC:FC:RC:PM:QM:MQ:NM	70523,1:70524:1.00E+00,1.42E-05:56:43298,0:27222,1:16.0:41.0:27.0:1.0
MT	11026	.	C	A	.	clustered;near_indel	GENE=ENSMUSG00000064363;MSI=2.0;MSINT=1;5pFlank=AGATTTAAAATCACTAATCG;3pFlank=CTACTCCTCAGTTAGCCACA;VARTYPE=SNV	AD:DP:AF:NC:FC:RC:PM:QM:MQ:NM	70869,2:70871:1.00E+00,2.82E-05:27:43502,0:27367,2:17.5:41.0:38.5:1.0
MT	11029	.	A	G	.	clustered;near_indel	GENE=ENSMUSG00000064363;MSI=1.0;MSINT=1;5pFlank=TTTAAAATCACTAATCGCCT;3pFlank=CTCCTCAGTTAGCCACATAG;VARTYPE=SNV	AD:DP:AF:NC:FC:RC:PM:QM:MQ:NM	71817,1:71818:1.00E+00,1.39E-05:28:43439,1:28378,0:5.0:41.0:60.0:1.0
MT	11032	.	C	A	.	clustered;near_indel	GENE=ENSMUSG00000064363;MSI=2.0;MSINT=1;5pFlank=AAAATCACTAATCGCCTACT;3pFlank=CTCAGTTAGCCACATAGCAC;VARTYPE=SNV	AD:DP:AF:NC:FC:RC:PM:QM:MQ:NM	73363,1:73364:1.00E+00,1.36E-05:35:44240,0:29122,1:15.0:41.0:60.0:1.0
MT	11032	.	C	G	.	clustered;near_indel	GENE=ENSMUSG00000064363;MSI=2.0;MSINT=1;5pFlank=AAAATCACTAATCGCCTACT;3pFlank=CTCAGTTAGCCACATAGCAC;VARTYPE=SNV	AD:DP:AF:NC:FC:RC:PM:QM:MQ:NM	73363,1:73364:1.00E+00,1.36E-05:35:44240,0:29122,1:2.0:41.0:0.0:1.0
MT	11035	.	C	T	.	clustered;near_indel	GENE=ENSMUSG00000064363;MSI=1.0;MSINT=1;5pFlank=ATCACTAATCGCCTACTCCT;3pFlank=AGTTAGCCACATAGCACTTG;VARTYPE=SNV	AD:DP:AF:NC:FC:RC:PM:QM:MQ:NM	74716,1:74717:1.00E+00,1.34E-05:24:44731,1:29985,0:5.0:41.0:60.0:1.0
MT	11036	.	A	G	.	clustered;near_indel	GENE=ENSMUSG00000064363;MSI=1.0;MSINT=1;5pFlank=TCACTAATCGCCTACTCCTC;3pFlank=GTTAGCCACATAGCACTTGT;VARTYPE=SNV	AD:DP:AF:NC:FC:RC:PM:QM:MQ:NM	74924,1:74925:1.00E+00,1.33E-05:17:44820,1:30104,0:49.0:41.0:60.0:1.0
MT	11041	.	G	T	.	clustered;near_indel	GENE=ENSMUSG00000064363;MSI=2.0;MSINT=1;5pFlank=AATCGCCTACTCCTCAGTTA;3pFlank=CCACATAGCACTTGTTATTG;VARTYPE=SNV	AD:DP:AF:NC:FC:RC:PM:QM:MQ:NM	76729,2:76731:1.00E+00,2.61E-05:26:46023,2:30705,0:35.0:41.0:60.0:1.0
MT	11041	.	G	A	.	clustered;near_indel	GENE=ENSMUSG00000064363;MSI=2.0;MSINT=1;5pFlank=AATCGCCTACTCCTCAGTTA;3pFlank=CCACATAGCACTTGTTATTG;VARTYPE=SNV	AD:DP:AF:NC:FC:RC:PM:QM:MQ:NM	76730,1:76731:1.00E+00,1.30E-05:26:46023,1:30705,0:1.0:41.0:60.0:1.0
MT	11042	.	C	A	.	clustered;near_indel	GENE=ENSMUSG00000064363;MSI=2.0;MSINT=1;5pFlank=ATCGCCTACTCCTCAGTTAG;3pFlank=CACATAGCACTTGTTATTGC;VARTYPE=SNV	AD:DP:AF:NC:FC:RC:PM:QM:MQ:NM	77440,1:77441:1.00E+00,1.29E-05:50:46656,1:30784,0:4.0:41.0:60.0:1.0
MT	11043	.	C	A	.	clustered;near_indel	GENE=ENSMUSG00000064363;MSI=2.0;MSINT=2;5pFlank=TCGCCTACTCCTCAGTTAGC;3pFlank=ACATAGCACTTGTTATTGCA;VARTYPE=SNV	AD:DP:AF:NC:FC:RC:PM:QM:MQ:NM	77728,2:77730:1.00E+00,2.57E-05:39:46847,1:30880,1:17.0:41.0:60.0:1.0
MT	11043	.	C	T	.	clustered;near_indel	GENE=ENSMUSG00000064363;MSI=2.0;MSINT=2;5pFlank=TCGCCTACTCCTCAGTTAGC;3pFlank=ACATAGCACTTGTTATTGCA;VARTYPE=SNV	AD:DP:AF:NC:FC:RC:PM:QM:MQ:NM	77729,1:77730:1.00E+00,1.29E-05:39:46847,1:30880,0:41.0:41.0:60.0:1.0
MT	11044	.	A	G	.	clustered;near_indel	GENE=ENSMUSG00000064363;MSI=1.0;MSINT=1;5pFlank=CGCCTACTCCTCAGTTAGCC;3pFlank=CATAGCACTTGTTATTGCAT;VARTYPE=SNV	AD:DP:AF:NC:FC:RC:PM:QM:MQ:NM	78111,7:78118:1.00E+00,8.96E-05:26:47083,5:31028,2:19.3:41.0:54.4:1.0
MT	11049	.	G	T	.	clustered;near_indel	GENE=ENSMUSG00000064363;MSI=1.0;MSINT=1;5pFlank=ACTCCTCAGTTAGCCACATA;3pFlank=CACTTGTTATTGCATCAATC;VARTYPE=SNV	AD:DP:AF:NC:FC:RC:PM:QM:MQ:NM	79232,4:79236:1.00E+00,5.05E-05:34:46674,4:32555,0:26.0:41.0:60.0:1.0
MT	11049	.	G	A	.	clustered;near_indel	GENE=ENSMUSG00000064363;MSI=1.0;MSINT=1;5pFlank=ACTCCTCAGTTAGCCACATA;3pFlank=CACTTGTTATTGCATCAATC;VARTYPE=SNV	AD:DP:AF:NC:FC:RC:PM:QM:MQ:NM	79233,3:79236:1.00E+00,3.79E-05:34:46674,1:32555,2:31.7:41.0:60.0:1.0
MT	11050	.	C	A	.	clustered;near_indel	GENE=ENSMUSG00000064363;MSI=1.0;MSINT=1;5pFlank=CTCCTCAGTTAGCCACATAG;3pFlank=ACTTGTTATTGCATCAATCA;VARTYPE=SNV	AD:DP:AF:NC:FC:RC:PM:QM:MQ:NM	79804,1:79805:1.00E+00,1.25E-05:35:47217,0:32587,1:54.0:41.0:60.0:1.0
MT	11061	.	G	A	.	clustered;near_indel	GENE=ENSMUSG00000064363;MSI=1.0;MSINT=1;5pFlank=GCCACATAGCACTTGTTATT;3pFlank=CATCAATCATAATCCAAACT;VARTYPE=SNV	AD:DP:AF:NC:FC:RC:PM:QM:MQ:NM	81914,1026:82940:9.88E-01,1.24E-02:59:47146,593:34768,433:25.7:41.0:60.0:1.0
MT	11065	.	C	A	.	clustered;near_indel	GENE=ENSMUSG00000064363;MSI=2.0;MSINT=1;5pFlank=CATAGCACTTGTTATTGCAT;3pFlank=AATCATAATCCAAACTCCAT;VARTYPE=SNV	AD:DP:AF:NC:FC:RC:PM:QM:MQ:NM	83303,1:83304:1.00E+00,1.20E-05:33:47242,0:36061,1:26.0:41.0:60.0:1.0
MT	11071	.	T	C	.	clustered;near_indel	GENE=ENSMUSG00000064363;MSI=2.0;MSINT=1;5pFlank=ACTTGTTATTGCATCAATCA;3pFlank=AATCCAAACTCCATGAAGCT;VARTYPE=SNV	AD:DP:AF:NC:FC:RC:PM:QM:MQ:NM	85627,1:85628:1.00E+00,1.17E-05:16:47805,1:37822,0:48.0:41.0:60.0:1.0
MT	11075	.	C	G	.	clustered;near_indel	GENE=ENSMUSG00000064363;MSI=2.0;MSINT=1;5pFlank=GTTATTGCATCAATCATAAT;3pFlank=CAAACTCCATGAAGCTTCAT;VARTYPE=SNV	AD:DP:AF:NC:FC:RC:PM:QM:MQ:NM	86995,1:86996:1.00E+00,1.15E-05:28:47844,0:39151,1:47.0:41.0:60.0:1.0
MT	11076	.	C	A	.	clustered;near_indel	GENE=ENSMUSG00000064363;MSI=3.0;MSINT=1;5pFlank=TTATTGCATCAATCATAATC;3pFlank=AAACTCCATGAAGCTTCATA;VARTYPE=SNV	AD:DP:AF:NC:FC:RC:PM:QM:MQ:NM	87131,1:87132:1.00E+00,1.15E-05:62:47589,0:39542,1:22.0:41.0:60.0:1.0
MT	11080	.	C	A	.	clustered;near_indel	GENE=ENSMUSG00000064363;MSI=1.0;MSINT=1;5pFlank=TGCATCAATCATAATCCAAA;3pFlank=TCCATGAAGCTTCATAGGAG;VARTYPE=SNV	AD:DP:AF:NC:FC:RC:PM:QM:MQ:NM	86557,1:86558:1.00E+00,1.16E-05:26:47033,0:39524,1:9.0:41.0:60.0:1.0
MT	11083	.	C	A	.	clustered;near_indel	GENE=ENSMUSG00000064363;MSI=1.0;MSINT=1;5pFlank=ATCAATCATAATCCAAACTC;3pFlank=ATGAAGCTTCATAGGAGCAA;VARTYPE=SNV	AD:DP:AF:NC:FC:RC:PM:QM:MQ:NM	87061,1:87062:1.00E+00,1.15E-05:53:47031,0:40030,1:26.0:41.0:60.0:1.0
MT	11086	.	G	T	.	clustered;near_indel	GENE=ENSMUSG00000064363;MSI=2.0;MSINT=1;5pFlank=AATCATAATCCAAACTCCAT;3pFlank=AAGCTTCATAGGAGCAACAA;VARTYPE=SNV	AD:DP:AF:NC:FC:RC:PM:QM:MQ:NM	86982,2:86984:1.00E+00,2.30E-05:25:46352,2:40630,0:10.0:41.0:60.0:1.0
MT	11089	.	G	A	.	clustered;near_indel	GENE=ENSMUSG00000064363;MSI=1.0;MSINT=1;5pFlank=CATAATCCAAACTCCATGAA;3pFlank=CTTCATAGGAGCAACAATAC;VARTYPE=SNV	AD:DP:AF:NC:FC:RC:PM:QM:MQ:NM	87073,3:87076:1.00E+00,3.45E-05:32:46251,3:40820,0:41.7:41.0:60.0:1.0
MT	11089	.	G	C	.	clustered;near_indel	GENE=ENSMUSG00000064363;MSI=1.0;MSINT=1;5pFlank=CATAATCCAAACTCCATGAA;3pFlank=CTTCATAGGAGCAACAATAC;VARTYPE=SNV	AD:DP:AF:NC:FC:RC:PM:QM:MQ:NM	87075,1:87076:1.00E+00,1.15E-05:32:46251,1:40820,0:44.0:41.0:60.0:1.0
MT	11089	.	G	T	.	clustered;near_indel	GENE=ENSMUSG00000064363;MSI=1.0;MSINT=1;5pFlank=CATAATCCAAACTCCATGAA;3pFlank=CTTCATAGGAGCAACAATAC;VARTYPE=SNV	AD:DP:AF:NC:FC:RC:PM:QM:MQ:NM	87075,1:87076:1.00E+00,1.15E-05:32:46251,1:40820,0:1.0:41.0:60.0:1.0
MT	11090	.	C	A	.	clustered;near_indel	GENE=ENSMUSG00000064363;MSI=2.0;MSINT=1;5pFlank=ATAATCCAAACTCCATGAAG;3pFlank=TTCATAGGAGCAACAATACT;VARTYPE=SNV	AD:DP:AF:NC:FC:RC:PM:QM:MQ:NM	86936,1:86937:1.00E+00,1.15E-05:38:46621,0:40315,1:29.0:41.0:60.0:1.0
MT	11091	.	T	C	.	clustered;near_indel	GENE=ENSMUSG00000064363;MSI=2.0;MSINT=1;5pFlank=TAATCCAAACTCCATGAAGC;3pFlank=TCATAGGAGCAACAATACTA;VARTYPE=SNV	AD:DP:AF:NC:FC:RC:PM:QM:MQ:NM	87085,2:87087:1.00E+00,2.30E-05:18:46667,2:40418,0:39.5:41.0:60.0:1.0
MT	11097	.	G	A	.	clustered;near_indel	GENE=ENSMUSG00000064363;MSI=2.0;MSINT=1;5pFlank=AAACTCCATGAAGCTTCATA;3pFlank=GAGCAACAATACTAATAATC;VARTYPE=SNV	AD:DP:AF:NC:FC:RC:PM:QM:MQ:NM	87469,1:87470:1.00E+00,1.14E-05:31:45668,1:41801,0:19.0:41.0:60.0:1.0
MT	11098	.	G	A	.	clustered;near_indel	GENE=ENSMUSG00000064363;MSI=1.0;MSINT=1;5pFlank=AACTCCATGAAGCTTCATAG;3pFlank=AGCAACAATACTAATAATCG;VARTYPE=SNV	AD:DP:AF:NC:FC:RC:PM:QM:MQ:NM	87306,1:87307:1.00E+00,1.15E-05:26:45374,1:41932,0:42.0:41.0:60.0:1.0
MT	11099	.	A	G	.	clustered;near_indel	GENE=ENSMUSG00000064363;MSI=1.0;MSINT=1;5pFlank=ACTCCATGAAGCTTCATAGG;3pFlank=GCAACAATACTAATAATCGC;VARTYPE=SNV	AD:DP:AF:NC:FC:RC:PM:QM:MQ:NM	87480,1:87481:1.00E+00,1.14E-05:14:45569,1:41911,0:9.0:41.0:60.0:1.0
MT	11100	.	G	A	.	clustered;near_indel	GENE=ENSMUSG00000064363;MSI=1.0;MSINT=1;5pFlank=CTCCATGAAGCTTCATAGGA;3pFlank=CAACAATACTAATAATCGCA;VARTYPE=SNV	AD:DP:AF:NC:FC:RC:PM:QM:MQ:NM	87793,3:87796:1.00E+00,3.42E-05:31:45701,0:42091,3:22.0:41.0:60.0:1.3
MT	11100	.	G	T	.	clustered;near_indel	GENE=ENSMUSG00000064363;MSI=1.0;MSINT=1;5pFlank=CTCCATGAAGCTTCATAGGA;3pFlank=CAACAATACTAATAATCGCA;VARTYPE=SNV	AD:DP:AF:NC:FC:RC:PM:QM:MQ:NM	87795,1:87796:1.00E+00,1.14E-05:31:45701,0:42091,1:23.0:41.0:60.0:1.0
MT	11101	.	C	T	.	clustered;near_indel	GENE=ENSMUSG00000064363;MSI=2.0;MSINT=1;5pFlank=TCCATGAAGCTTCATAGGAG;3pFlank=AACAATACTAATAATCGCAC;VARTYPE=SNV	AD:DP:AF:NC:FC:RC:PM:QM:MQ:NM	87817,18:87835:1.00E+00,2.05E-04:39:45352,9:42463,9:28.6:41.0:60.0:1.1
MT	11101	.	C	A	.	clustered;near_indel	GENE=ENSMUSG00000064363;MSI=2.0;MSINT=1;5pFlank=TCCATGAAGCTTCATAGGAG;3pFlank=AACAATACTAATAATCGCAC;VARTYPE=SNV	AD:DP:AF:NC:FC:RC:PM:QM:MQ:NM	87833,2:87835:1.00E+00,2.28E-05:39:45352,0:42463,2:48.0:41.0:60.0:1.0
MT	11103	.	A	C	.	clustered;near_indel	GENE=ENSMUSG00000064363;MSI=1.0;MSINT=1;5pFlank=CATGAAGCTTCATAGGAGCA;3pFlank=CAATACTAATAATCGCACAT;VARTYPE=SNV	AD:DP:AF:NC:FC:RC:PM:QM:MQ:NM	89645,1:89646:1.00E+00,1.12E-05:29:46644,1:43001,0:7.0:41.0:60.0:1.0
MT	11109	.	C	A	.	clustered;near_indel	GENE=ENSMUSG00000064363;MSI=1.0;MSINT=1;5pFlank=GCTTCATAGGAGCAACAATA;3pFlank=TAATAATCGCACATGGCCTC;VARTYPE=SNV	AD:DP:AF:NC:FC:RC:PM:QM:MQ:NM	91067,1:91068:1.00E+00,1.10E-05:18:46735,0:44332,1:19.0:41.0:60.0:1.0
MT	11112	.	A	G	.	clustered;near_indel	GENE=ENSMUSG00000064363;MSI=2.0;MSINT=3;5pFlank=TCATAGGAGCAACAATACTA;3pFlank=TAATCGCACATGGCCTCACA;VARTYPE=SNV	AD:DP:AF:NC:FC:RC:PM:QM:MQ:NM	92057,7:92064:1.00E+00,7.60E-05:19:47045,2:45012,5:29.4:41.0:60.0:1.0
MT	11116	.	T	C	.	clustered;near_indel	GENE=ENSMUSG00000064363;MSI=1.0;MSINT=1;5pFlank=AGGAGCAACAATACTAATAA;3pFlank=CGCACATGGCCTCACATCAT;VARTYPE=SNV	AD:DP:AF:NC:FC:RC:PM:QM:MQ:NM	91467,1:91468:1.00E+00,1.09E-05:18:46597,1:44870,0:40.0:41.0:60.0:1.0
MT	11118	.	G	T	.	clustered;near_indel	GENE=ENSMUSG00000064363;MSI=1.0;MSINT=1;5pFlank=GAGCAACAATACTAATAATC;3pFlank=CACATGGCCTCACATCATCA;VARTYPE=SNV	AD:DP:AF:NC:FC:RC:PM:QM:MQ:NM	93192,1:93193:1.00E+00,1.07E-05:61:48292,1:44900,0:50.0:41.0:60.0:1.0
MT	11121	.	C	A	.	clustered;near_indel	GENE=ENSMUSG00000064363;MSI=2.0;MSINT=2;5pFlank=CAACAATACTAATAATCGCA;3pFlank=ATGGCCTCACATCATCACTC;VARTYPE=SNV	AD:DP:AF:NC:FC:RC:PM:QM:MQ:NM	92674,2:92676:1.00E+00,2.16E-05:19:47126,0:45548,2:16.5:41.0:60.0:1.5
MT	11125	.	G	A	.	clustered;near_indel	GENE=ENSMUSG00000064363;MSI=2.0;MSINT=1;5pFlank=AATACTAATAATCGCACATG;3pFlank=CCTCACATCATCACTCCTAT;VARTYPE=SNV	AD:DP:AF:NC:FC:RC:PM:QM:MQ:NM	92913,2:92915:1.00E+00,2.15E-05:42:47120,0:45792,2:6.0:41.0:60.0:1.0
MT	11125	.	G	T	.	clustered;near_indel	GENE=ENSMUSG00000064363;MSI=2.0;MSINT=1;5pFlank=AATACTAATAATCGCACATG;3pFlank=CCTCACATCATCACTCCTAT;VARTYPE=SNV	AD:DP:AF:NC:FC:RC:PM:QM:MQ:NM	92914,1:92915:1.00E+00,1.08E-05:42:47120,0:45792,1:30.0:41.0:60.0:1.0
MT	11126	.	C	A	.	clustered;near_indel	GENE=ENSMUSG00000064363;MSI=2.0;MSINT=1;5pFlank=ATACTAATAATCGCACATGG;3pFlank=CTCACATCATCACTCCTATT;VARTYPE=SNV	AD:DP:AF:NC:FC:RC:PM:QM:MQ:NM	92575,2:92577:1.00E+00,2.16E-05:49:47099,0:45476,2:27.5:41.0:60.0:1.0
MT	11127	.	C	A	.	clustered;near_indel	GENE=ENSMUSG00000064363;MSI=1.0;MSINT=1;5pFlank=TACTAATAATCGCACATGGC;3pFlank=TCACATCATCACTCCTATTC;VARTYPE=SNV	AD:DP:AF:NC:FC:RC:PM:QM:MQ:NM	92574,2:92576:1.00E+00,2.16E-05:24:46743,0:45831,2:23.0:41.0:60.0:1.0
MT	11129	.	C	A	.	clustered;near_indel	GENE=ENSMUSG00000064363;MSI=2.0;MSINT=2;5pFlank=CTAATAATCGCACATGGCCT;3pFlank=ACATCATCACTCCTATTCTG;VARTYPE=SNV	AD:DP:AF:NC:FC:RC:PM:QM:MQ:NM	92652,2:92654:1.00E+00,2.16E-05:34:47147,0:45505,2:25.5:41.0:60.0:1.0
MT	11131	.	C	A	.	clustered;near_indel	GENE=ENSMUSG00000064363;MSI=2.0;MSINT=2;5pFlank=AATAATCGCACATGGCCTCA;3pFlank=ATCATCACTCCTATTCTGCC;VARTYPE=SNV	AD:DP:AF:NC:FC:RC:PM:QM:MQ:NM	93132,1:93133:1.00E+00,1.07E-05:31:47533,0:45599,1:8.0:41.0:60.0:1.0
MT	11138	.	A	T	.	clustered;near_indel	GENE=ENSMUSG00000064363;MSI=1.0;MSINT=1;5pFlank=GCACATGGCCTCACATCATC;3pFlank=CTCCTATTCTGCCTAGCAAA;VARTYPE=SNV	AD:DP:AF:NC:FC:RC:PM:QM:MQ:NM	93296,91:93387:9.99E-01,9.74E-04:13:46505,40:46791,51:25.1:41.0:60.0:1.0
MT	11139	.	C	A	.	clustered;near_indel	GENE=ENSMUSG00000064363;MSI=1.0;MSINT=1;5pFlank=CACATGGCCTCACATCATCA;3pFlank=TCCTATTCTGCCTAGCAAAC;VARTYPE=SNV	AD:DP:AF:NC:FC:RC:PM:QM:MQ:NM	93148,1:93149:1.00E+00,1.07E-05:20:46238,0:46910,1:35.0:41.0:60.0:1.0
MT	11141	.	C	A	.	clustered;near_indel	GENE=ENSMUSG00000064363;MSI=2.0;MSINT=1;5pFlank=CATGGCCTCACATCATCACT;3pFlank=CTATTCTGCCTAGCAAACTC;VARTYPE=SNV	AD:DP:AF:NC:FC:RC:PM:QM:MQ:NM	94324,2:94326:1.00E+00,2.12E-05:28:46042,0:48282,2:36.5:41.0:60.0:1.0
MT	11142	.	C	A	.	clustered;near_indel	GENE=ENSMUSG00000064363;MSI=1.0;MSINT=1;5pFlank=ATGGCCTCACATCATCACTC;3pFlank=TATTCTGCCTAGCAAACTCC;VARTYPE=SNV	AD:DP:AF:NC:FC:RC:PM:QM:MQ:NM	94155,1:94156:1.00E+00,1.06E-05:32:45679,0:48476,1:8.0:41.0:60.0:1.0
MT	11147	.	C	G	.	clustered;near_indel	GENE=ENSMUSG00000064363;MSI=1.0;MSINT=1;5pFlank=CTCACATCATCACTCCTATT;3pFlank=TGCCTAGCAAACTCCAACTA;VARTYPE=SNV	AD:DP:AF:NC:FC:RC:PM:QM:MQ:NM	92692,1:92693:1.00E+00,1.08E-05:28:44580,0:48112,1:16.0:41.0:60.0:1.0
MT	11149	.	G	T	.	clustered;near_indel	GENE=ENSMUSG00000064363;MSI=2.0;MSINT=1;5pFlank=CACATCATCACTCCTATTCT;3pFlank=CCTAGCAAACTCCAACTACG;VARTYPE=SNV	AD:DP:AF:NC:FC:RC:PM:QM:MQ:NM	93146,2:93148:1.00E+00,2.15E-05:36:44322,1:48824,1:33.0:41.0:60.0:1.0
MT	11154	.	G	T	.	clustered;near_indel	GENE=ENSMUSG00000064363;MSI=1.0;MSINT=1;5pFlank=CATCACTCCTATTCTGCCTA;3pFlank=CAAACTCCAACTACGAACGG;VARTYPE=SNV	AD:DP:AF:NC:FC:RC:PM:QM:MQ:NM	92950,1:92951:1.00E+00,1.08E-05:36:42686,1:50264,0:27.0:41.0:60.0:1.0
MT	11155	.	C	A	.	clustered;near_indel	GENE=ENSMUSG00000064363;MSI=3.0;MSINT=1;5pFlank=ATCACTCCTATTCTGCCTAG;3pFlank=AAACTCCAACTACGAACGGA;VARTYPE=SNV	AD:DP:AF:NC:FC:RC:PM:QM:MQ:NM	93363,2:93365:1.00E+00,2.14E-05:50:42908,0:50454,2:20.0:41.0:60.0:1.0
MT	11155	.	C	T	.	clustered;near_indel	GENE=ENSMUSG00000064363;MSI=3.0;MSINT=1;5pFlank=ATCACTCCTATTCTGCCTAG;3pFlank=AAACTCCAACTACGAACGGA;VARTYPE=SNV	AD:DP:AF:NC:FC:RC:PM:QM:MQ:NM	93364,1:93365:1.00E+00,1.07E-05:50:42908,1:50454,0:56.0:41.0:60.0:1.0
MT	11157	.	A	G	.	clustered;near_indel	GENE=ENSMUSG00000064363;MSI=3.0;MSINT=1;5pFlank=CACTCCTATTCTGCCTAGCA;3pFlank=ACTCCAACTACGAACGGATC;VARTYPE=SNV	AD:DP:AF:NC:FC:RC:PM:QM:MQ:NM	92108,29:92137:1.00E+00,3.15E-04:34:42441,20:49667,9:24.5:41.0:60.0:1.0
MT	11158	.	A	G	.	clustered;near_indel	GENE=ENSMUSG00000064363;MSI=1.0;MSINT=1;5pFlank=ACTCCTATTCTGCCTAGCAA;3pFlank=CTCCAACTACGAACGGATCC;VARTYPE=SNV	AD:DP:AF:NC:FC:RC:PM:QM:MQ:NM	92020,1:92021:1.00E+00,1.09E-05:6:41851,1:50169,0:26.0:41.0:60.0:1.0
MT	11159	.	C	A	.	clustered;near_indel	GENE=ENSMUSG00000064363;MSI=1.0;MSINT=1;5pFlank=CTCCTATTCTGCCTAGCAAA;3pFlank=TCCAACTACGAACGGATCCA;VARTYPE=SNV	AD:DP:AF:NC:FC:RC:PM:QM:MQ:NM	92129,2:92131:1.00E+00,2.17E-05:15:42149,0:49980,2:42.5:41.0:60.0:1.0
MT	11165	.	C	A	.	clustered;near_indel	GENE=ENSMUSG00000064363;MSI=1.0;MSINT=1;5pFlank=TTCTGCCTAGCAAACTCCAA;3pFlank=TACGAACGGATCCACAGCCG;VARTYPE=SNV	AD:DP:AF:NC:FC:RC:PM:QM:MQ:NM	90837,1:90838:1.00E+00,1.10E-05:29:39416,0:51421,1:25.0:41.0:60.0:1.0
MT	11168	.	C	A	.	clustered;near_indel	GENE=ENSMUSG00000064363;MSI=1.0;MSINT=1;5pFlank=TGCCTAGCAAACTCCAACTA;3pFlank=GAACGGATCCACAGCCGTAC;VARTYPE=SNV	AD:DP:AF:NC:FC:RC:PM:QM:MQ:NM	89634,3:89637:1.00E+00,3.35E-05:36:38412,0:51222,3:28.3:41.0:60.0:1.0
MT	11169	.	G	A	.	clustered;near_indel	GENE=ENSMUSG00000064363;MSI=2.0;MSINT=1;5pFlank=GCCTAGCAAACTCCAACTAC;3pFlank=AACGGATCCACAGCCGTACT;VARTYPE=SNV	AD:DP:AF:NC:FC:RC:PM:QM:MQ:NM	89193,1:89194:1.00E+00,1.12E-05:67:38024,0:51169,1:8.0:41.0:60.0:1.0
MT	11172	.	C	A	.	clustered;near_indel	GENE=ENSMUSG00000064363;MSI=2.0;MSINT=1;5pFlank=TAGCAAACTCCAACTACGAA;3pFlank=GGATCCACAGCCGTACTATA;VARTYPE=SNV	AD:DP:AF:NC:FC:RC:PM:QM:MQ:NM	88029,1:88030:1.00E+00,1.14E-05:37:36875,0:51154,1:6.0:41.0:60.0:1.0
MT	11174	.	G	T	.	clustered;near_indel	GENE=ENSMUSG00000064363;MSI=1.0;MSINT=1;5pFlank=GCAAACTCCAACTACGAACG;3pFlank=ATCCACAGCCGTACTATAAT;VARTYPE=SNV	AD:DP:AF:NC:FC:RC:PM:QM:MQ:NM	87352,1:87353:1.00E+00,1.14E-05:27:35897,1:51455,0:14.0:41.0:60.0:1.0
MT	11176	.	T	C	.	clustered;near_indel	GENE=ENSMUSG00000064363;MSI=2.0;MSINT=1;5pFlank=AAACTCCAACTACGAACGGA;3pFlank=CCACAGCCGTACTATAATCA;VARTYPE=SNV	AD:DP:AF:NC:FC:RC:PM:QM:MQ:NM	86724,1:86725:1.00E+00,1.15E-05:9:35245,1:51479,0:15.0:41.0:60.0:1.0
MT	11177	.	C	A	.	clustered;near_indel	GENE=ENSMUSG00000064363;MSI=2.0;MSINT=1;5pFlank=AACTCCAACTACGAACGGAT;3pFlank=CACAGCCGTACTATAATCAT;VARTYPE=SNV	AD:DP:AF:NC:FC:RC:PM:QM:MQ:NM	86586,1:86587:1.00E+00,1.15E-05:22:34762,0:51823,1:31.0:41.0:60.0:1.0
MT	11177	.	C	G	.	clustered;near_indel	GENE=ENSMUSG00000064363;MSI=2.0;MSINT=1;5pFlank=AACTCCAACTACGAACGGAT;3pFlank=CACAGCCGTACTATAATCAT;VARTYPE=SNV	AD:DP:AF:NC:FC:RC:PM:QM:MQ:NM	86586,1:86587:1.00E+00,1.15E-05:22:34762,0:51823,1:7.0:41.0:60.0:1.0
MT	11178	.	C	A	.	clustered;near_indel	GENE=ENSMUSG00000064363;MSI=2.0;MSINT=2;5pFlank=ACTCCAACTACGAACGGATC;3pFlank=ACAGCCGTACTATAATCATG;VARTYPE=SNV	AD:DP:AF:NC:FC:RC:PM:QM:MQ:NM	85752,1:85753:1.00E+00,1.17E-05:35:34492,0:51260,1:4.0:41.0:60.0:1.0
MT	11179	.	A	T	.	clustered;near_indel	GENE=ENSMUSG00000064363;MSI=1.0;MSINT=1;5pFlank=CTCCAACTACGAACGGATCC;3pFlank=CAGCCGTACTATAATCATGG;VARTYPE=SNV	AD:DP:AF:NC:FC:RC:PM:QM:MQ:NM	85279,1:85280:1.00E+00,1.17E-05:24:33825,0:51454,1:19.0:41.0:60.0:1.0
MT	11180	.	C	G	.	clustered;near_indel	GENE=ENSMUSG00000064363;MSI=2.0;MSINT=2;5pFlank=TCCAACTACGAACGGATCCA;3pFlank=AGCCGTACTATAATCATGGC;VARTYPE=SNV	AD:DP:AF:NC:FC:RC:PM:QM:MQ:NM	85151,2:85153:1.00E+00,2.35E-05:17:33440,0:51710,2:27.5:41.0:60.0:1.0
MT	11180	.	C	A	.	clustered;near_indel	GENE=ENSMUSG00000064363;MSI=2.0;MSINT=2;5pFlank=TCCAACTACGAACGGATCCA;3pFlank=AGCCGTACTATAATCATGGC;VARTYPE=SNV	AD:DP:AF:NC:FC:RC:PM:QM:MQ:NM	85152,1:85153:1.00E+00,1.17E-05:17:33440,0:51710,1:3.0:41.0:60.0:1.0
MT	11182	.	G	T	.	clustered;near_indel	GENE=ENSMUSG00000064363;MSI=2.0;MSINT=1;5pFlank=CAACTACGAACGGATCCACA;3pFlank=CCGTACTATAATCATGGCCC;VARTYPE=SNV	AD:DP:AF:NC:FC:RC:PM:QM:MQ:NM	84395,2:84397:1.00E+00,2.37E-05:31:32726,2:51668,0:18.0:41.0:60.0:1.5
MT	11182	.	G	A	.	clustered;near_indel	GENE=ENSMUSG00000064363;MSI=2.0;MSINT=1;5pFlank=CAACTACGAACGGATCCACA;3pFlank=CCGTACTATAATCATGGCCC;VARTYPE=SNV	AD:DP:AF:NC:FC:RC:PM:QM:MQ:NM	84396,1:84397:1.00E+00,1.18E-05:31:32726,0:51668,1:51.0:41.0:60.0:1.0
MT	11183	.	C	A	.	clustered;near_indel	GENE=ENSMUSG00000064363;MSI=2.0;MSINT=1;5pFlank=AACTACGAACGGATCCACAG;3pFlank=CGTACTATAATCATGGCCCG;VARTYPE=SNV	AD:DP:AF:NC:FC:RC:PM:QM:MQ:NM	83822,1:83823:1.00E+00,1.19E-05:30:31631,0:52191,1:13.0:41.0:60.0:1.0
MT	11184	.	C	A	.	clustered;near_indel	GENE=ENSMUSG00000064363;MSI=1.0;MSINT=1;5pFlank=ACTACGAACGGATCCACAGC;3pFlank=GTACTATAATCATGGCCCGA;VARTYPE=SNV	AD:DP:AF:NC:FC:RC:PM:QM:MQ:NM	83410,22:83432:1.00E+00,2.64E-04:44:31132,9:52278,13:27.2:41.0:60.0:1.0
MT	11195	.	C	A	.	clustered;near_indel	GENE=ENSMUSG00000064363;MSI=1.0;MSINT=1;5pFlank=ATCCACAGCCGTACTATAAT;3pFlank=ATGGCCCGAGGACTTCAAAT;VARTYPE=SNV	AD:DP:AF:NC:FC:RC:PM:QM:MQ:NM	80750,2:80752:1.00E+00,2.48E-05:20:25470,0:55280,2:2.5:41.0:60.0:1.0
MT	11199	.	G	C	.	clustered;near_indel	GENE=ENSMUSG00000064363;MSI=3.0;MSINT=1;5pFlank=ACAGCCGTACTATAATCATG;3pFlank=CCCGAGGACTTCAAATGGTC;VARTYPE=SNV	AD:DP:AF:NC:FC:RC:PM:QM:MQ:NM	79789,1:79790:1.00E+00,1.25E-05:27:24459,0:55330,1:10.0:41.0:60.0:1.0
MT	11200	.	C	A	.	clustered;near_indel	GENE=ENSMUSG00000064363;MSI=3.0;MSINT=1;5pFlank=CAGCCGTACTATAATCATGG;3pFlank=CCGAGGACTTCAAATGGTCT;VARTYPE=SNV	AD:DP:AF:NC:FC:RC:PM:QM:MQ:NM	79013,1:79014:1.00E+00,1.27E-05:31:23827,0:55186,1:17.0:41.0:60.0:1.0
MT	11202	.	C	A	.	clustered;near_indel	GENE=ENSMUSG00000064363;MSI=1.0;MSINT=1;5pFlank=GCCGTACTATAATCATGGCC;3pFlank=GAGGACTTCAAATGGTCTTC;VARTYPE=SNV	AD:DP:AF:NC:FC:RC:PM:QM:MQ:NM	78847,1:78848:1.00E+00,1.27E-05:36:23024,0:55823,1:3.0:41.0:60.0:1.0
MT	11203	.	G	A	.	clustered;near_indel	GENE=ENSMUSG00000064363;MSI=1.0;MSINT=1;5pFlank=CCGTACTATAATCATGGCCC;3pFlank=AGGACTTCAAATGGTCTTCC;VARTYPE=SNV	AD:DP:AF:NC:FC:RC:PM:QM:MQ:NM	78358,4:78362:1.00E+00,5.10E-05:38:22797,2:55560,2:37.5:41.0:60.0:1.0
MT	11203	.	G	T	.	clustered;near_indel	GENE=ENSMUSG00000064363;MSI=1.0;MSINT=1;5pFlank=CCGTACTATAATCATGGCCC;3pFlank=AGGACTTCAAATGGTCTTCC;VARTYPE=SNV	AD:DP:AF:NC:FC:RC:PM:QM:MQ:NM	78361,1:78362:1.00E+00,1.28E-05:38:22797,0:55560,1:19.0:41.0:60.0:2.0
MT	11211	.	C	A	.	clustered;near_indel	GENE=ENSMUSG00000064363;MSI=3.0;MSINT=1;5pFlank=TAATCATGGCCCGAGGACTT;3pFlank=AAATGGTCTTCCCACTTATA;VARTYPE=SNV	AD:DP:AF:NC:FC:RC:PM:QM:MQ:NM	75719,2:75721:1.00E+00,2.64E-05:31:20894,0:54825,2:30.0:41.0:60.0:1.0
MT	11217	.	G	T	.	clustered;near_indel	GENE=ENSMUSG00000064363;MSI=1.0;MSINT=1;5pFlank=TGGCCCGAGGACTTCAAATG;3pFlank=TCTTCCCACTTATAGCCACA;VARTYPE=SNV	AD:DP:AF:NC:FC:RC:PM:QM:MQ:NM	73055,1:73056:1.00E+00,1.37E-05:28:19541,1:53514,0:3.0:41.0:60.0:2.0
MT	11218	.	T	C	.	clustered;near_indel	GENE=ENSMUSG00000064363;MSI=1.0;MSINT=1;5pFlank=GGCCCGAGGACTTCAAATGG;3pFlank=CTTCCCACTTATAGCCACAT;VARTYPE=SNV	AD:DP:AF:NC:FC:RC:PM:QM:MQ:NM	72464,2:72466:1.00E+00,2.76E-05:10:19351,1:53113,1:40.5:41.0:60.0:1.5
MT	11219	.	C	A	.	clustered;near_indel	GENE=ENSMUSG00000064363;MSI=2.0;MSINT=1;5pFlank=GCCCGAGGACTTCAAATGGT;3pFlank=TTCCCACTTATAGCCACATG;VARTYPE=SNV	AD:DP:AF:NC:FC:RC:PM:QM:MQ:NM	71816,3:71819:1.00E+00,4.18E-05:18:19297,0:52519,3:36.3:41.0:60.0:1.0
MT	11222	.	C	A	.	clustered;near_indel	GENE=ENSMUSG00000064363;MSI=3.0;MSINT=1;5pFlank=CGAGGACTTCAAATGGTCTT;3pFlank=CCACTTATAGCCACATGATG;VARTYPE=SNV	AD:DP:AF:NC:FC:RC:PM:QM:MQ:NM	69798,2:69800:1.00E+00,2.87E-05:24:19046,0:50752,2:17.5:41.0:60.0:1.0
MT	11223	.	C	A	.	clustered;near_indel	GENE=ENSMUSG00000064363;MSI=3.0;MSINT=1;5pFlank=GAGGACTTCAAATGGTCTTC;3pFlank=CACTTATAGCCACATGATGA;VARTYPE=SNV	AD:DP:AF:NC:FC:RC:PM:QM:MQ:NM	69304,1:69305:1.00E+00,1.44E-05:43:19047,0:50257,1:47.0:41.0:60.0:2.0
MT	11226	.	C	A	.	clustered;near_indel	GENE=ENSMUSG00000064363;MSI=2.0;MSINT=1;5pFlank=GACTTCAAATGGTCTTCCCA;3pFlank=TTATAGCCACATGATGACTG;VARTYPE=SNV	AD:DP:AF:NC:FC:RC:PM:QM:MQ:NM	67477,1:67478:1.00E+00,1.48E-05:19:18116,0:49361,1:35.0:41.0:60.0:1.0
MT	11228	.	T	C	.	clustered;near_indel	GENE=ENSMUSG00000064363;MSI=2.0;MSINT=2;5pFlank=CTTCAAATGGTCTTCCCACT;3pFlank=ATAGCCACATGATGACTGAT;VARTYPE=SNV	AD:DP:AF:NC:FC:RC:PM:QM:MQ:NM	66504,134:66638:9.98E-01,2.01E-03:27:18024,41:48480,93:26.6:41.0:60.0:1.1
MT	11233	.	C	A	.	clustered;near_indel	GENE=ENSMUSG00000064363;MSI=2.0;MSINT=1;5pFlank=AATGGTCTTCCCACTTATAG;3pFlank=CACATGATGACTGATAGCAA;VARTYPE=SNV	AD:DP:AF:NC:FC:RC:PM:QM:MQ:NM	63855,1:63856:1.00E+00,1.57E-05:64:17480,0:46375,1:22.0:41.0:60.0:1.0
MT	11236	.	C	A	.	clustered;near_indel	GENE=ENSMUSG00000064363;MSI=2.0;MSINT=2;5pFlank=GGTCTTCCCACTTATAGCCA;3pFlank=ATGATGACTGATAGCAAGTC;VARTYPE=SNV	AD:DP:AF:NC:FC:RC:PM:QM:MQ:NM	63349,1:63350:1.00E+00,1.58E-05:17:17563,0:45786,1:23.0:41.0:60.0:1.0
MT	11239	.	G	T	.	clustered;near_indel	GENE=ENSMUSG00000064363;MSI=2.0;MSINT=3;5pFlank=CTTCCCACTTATAGCCACAT;3pFlank=ATGACTGATAGCAAGTCTAG;VARTYPE=SNV	AD:DP:AF:NC:FC:RC:PM:QM:MQ:NM	62121,1:62122:1.00E+00,1.61E-05:31:17709,1:44412,0:14.0:41.0:60.0:1.0
MT	11242	.	G	T	.	clustered;near_indel	GENE=ENSMUSG00000064363;MSI=2.0;MSINT=3;5pFlank=CCCACTTATAGCCACATGAT;3pFlank=ACTGATAGCAAGTCTAGCTA;VARTYPE=SNV	AD:DP:AF:NC:FC:RC:PM:QM:MQ:NM	60967,1:60968:1.00E+00,1.64E-05:21:17301,0:43666,1:22.0:41.0:60.0:1.0
MT	11247	.	A	T	.	clustered	GENE=ENSMUSG00000064363;MSI=1.0;MSINT=1;5pFlank=TTATAGCCACATGATGACTG;3pFlank=TAGCAAGTCTAGCTAATCTA;VARTYPE=SNV	AD:DP:AF:NC:FC:RC:PM:QM:MQ:NM	58821,25:58846:1.00E+00,4.25E-04:12:17162,7:41659,18:26.7:41.0:60.0:1.1
MT	11251	.	C	A	.	clustered	GENE=ENSMUSG00000064363;MSI=2.0;MSINT=1;5pFlank=AGCCACATGATGACTGATAG;3pFlank=AAGTCTAGCTAATCTAGCTC;VARTYPE=SNV	AD:DP:AF:NC:FC:RC:PM:QM:MQ:NM	57691,4:57695:1.00E+00,6.93E-05:32:16948,0:40743,4:23.5:41.0:60.0:1.2
MT	11254	.	G	A	.	clustered	GENE=ENSMUSG00000064363;MSI=1.0;MSINT=1;5pFlank=CACATGATGACTGATAGCAA;3pFlank=TCTAGCTAATCTAGCTCTAC;VARTYPE=SNV	AD:DP:AF:NC:FC:RC:PM:QM:MQ:NM	56713,1:56714:1.00E+00,1.76E-05:14:17048,1:39665,0:29.0:41.0:60.0:1.0
MT	11259	.	G	T	.	clustered	GENE=ENSMUSG00000064363;MSI=1.0;MSINT=1;5pFlank=GATGACTGATAGCAAGTCTA;3pFlank=CTAATCTAGCTCTACCCCCT;VARTYPE=SNV	AD:DP:AF:NC:FC:RC:PM:QM:MQ:NM	54920,1:54921:1.00E+00,1.82E-05:27:16714,1:38206,0:45.0:41.0:60.0:2.0
MT	11260	.	C	A	.	clustered	GENE=ENSMUSG00000064363;MSI=1.0;MSINT=1;5pFlank=ATGACTGATAGCAAGTCTAG;3pFlank=TAATCTAGCTCTACCCCCTT;VARTYPE=SNV	AD:DP:AF:NC:FC:RC:PM:QM:MQ:NM	53270,2:53272:1.00E+00,3.75E-05:30:16788,1:36482,1:14.0:41.0:60.0:1.0
MT	11266	.	T	C	.	clustered	GENE=ENSMUSG00000064363;MSI=1.0;MSINT=1;5pFlank=GATAGCAAGTCTAGCTAATC;3pFlank=AGCTCTACCCCCTTCAATCA;VARTYPE=SNV	AD:DP:AF:NC:FC:RC:PM:QM:MQ:NM	48285,9:48294:1.00E+00,1.86E-04:15:16561,3:31724,6:19.1:41.0:60.0:1.0
MT	11271	.	C	A	.	clustered	GENE=ENSMUSG00000064363;MSI=2.0;MSINT=2;5pFlank=CAAGTCTAGCTAATCTAGCT;3pFlank=TACCCCCTTCAATCAATCTA;VARTYPE=SNV	AD:DP:AF:NC:FC:RC:PM:QM:MQ:NM	37966,1:37967:1.00E+00,2.63E-05:8:16459,1:21507,0:45.0:41.0:60.0:1.0
MT	11279	.	T	C	.	clustered	GENE=ENSMUSG00000064363;MSI=2.0;MSINT=1;5pFlank=GCTAATCTAGCTCTACCCCC;3pFlank=TCAATCAATCTAATAGGAGA;VARTYPE=SNV	AD:DP:AF:NC:FC:RC:PM:QM:MQ:NM	36941,1:36942:1.00E+00,2.71E-05:30:16654,0:20287,1:37.0:41.0:60.0:2.0
MT	11281	.	C	T	.	clustered	GENE=ENSMUSG00000064363;MSI=2.0;MSINT=1;5pFlank=TAATCTAGCTCTACCCCCTT;3pFlank=AATCAATCTAATAGGAGAAT;VARTYPE=SNV	AD:DP:AF:NC:FC:RC:PM:QM:MQ:NM	37258,2:37260:1.00E+00,5.37E-05:16:17065,1:20192,1:31.5:41.0:60.0:1.0
MT	11281	.	C	A	.	clustered	GENE=ENSMUSG00000064363;MSI=2.0;MSINT=1;5pFlank=TAATCTAGCTCTACCCCCTT;3pFlank=AATCAATCTAATAGGAGAAT;VARTYPE=SNV	AD:DP:AF:NC:FC:RC:PM:QM:MQ:NM	37259,1:37260:1.00E+00,2.68E-05:16:17065,0:20192,1:25.0:41.0:60.0:1.0
MT	11289	.	C	A	.	clustered	GENE=ENSMUSG00000064363;MSI=1.0;MSINT=1;5pFlank=CTCTACCCCCTTCAATCAAT;3pFlank=TAATAGGAGAATTATTCATT;VARTYPE=SNV	AD:DP:AF:NC:FC:RC:PM:QM:MQ:NM	37357,1:37358:1.00E+00,2.68E-05:26:19205,0:18152,1:1.0:41.0:60.0:1.0
MT	11306	.	C	A	.	clustered	GENE=ENSMUSG00000064363;MSI=1.0;MSINT=1;5pFlank=AATCTAATAGGAGAATTATT;3pFlank=ATTACCATATCATTATTTTC;VARTYPE=SNV	AD:DP:AF:NC:FC:RC:PM:QM:MQ:NM	37287,2:37289:1.00E+00,5.36E-05:31:20919,0:16368,2:37.0:41.0:60.0:1.0
MT	11310	.	A	G	.	clustered	GENE=ENSMUSG00000064363;MSI=2.0;MSINT=1;5pFlank=TAATAGGAGAATTATTCATT;3pFlank=CCATATCATTATTTTCTTGA;VARTYPE=SNV	AD:DP:AF:NC:FC:RC:PM:QM:MQ:NM	36825,10:36835:1.00E+00,2.71E-04:26:20737,5:16088,5:36.6:41.0:60.0:1.0
MT	11311	.	C	T	.	clustered	GENE=ENSMUSG00000064363;MSI=2.0;MSINT=1;5pFlank=AATAGGAGAATTATTCATTA;3pFlank=CATATCATTATTTTCTTGAT;VARTYPE=SNV	AD:DP:AF:NC:FC:RC:PM:QM:MQ:NM	36663,1:36664:1.00E+00,2.73E-05:35:20745,1:15918,0:9.0:41.0:60.0:1.0
MT	11329	.	G	T	.	clustered	GENE=ENSMUSG00000064363;MSI=1.0;MSINT=1;5pFlank=TACCATATCATTATTTTCTT;3pFlank=ATCAAACTTTACCATTATTC;VARTYPE=SNV	AD:DP:AF:NC:FC:RC:PM:QM:MQ:NM	37552,1:37553:1.00E+00,2.66E-05:40:21662,1:15890,0:6.0:41.0:60.0:1.0
MT	11336	.	C	A	.	clustered	GENE=ENSMUSG00000064363;MSI=3.0;MSINT=1;5pFlank=TCATTATTTTCTTGATCAAA;3pFlank=TTTACCATTATTCTTATAGG;VARTYPE=SNV	AD:DP:AF:NC:FC:RC:PM:QM:MQ:NM	37001,1:37002:1.00E+00,2.70E-05:27:21427,0:15574,1:37.0:41.0:60.0:1.0
MT	11341	.	C	T	.	clustered	GENE=ENSMUSG00000064363;MSI=2.0;MSINT=1;5pFlank=ATTTTCTTGATCAAACTTTA;3pFlank=CATTATTCTTATAGGAATTA;VARTYPE=SNV	AD:DP:AF:NC:FC:RC:PM:QM:MQ:NM	37166,4:37170:1.00E+00,1.08E-04:33:21417,4:15749,0:25.8:41.0:60.0:1.2
MT	11342	.	C	A	.	clustered	GENE=ENSMUSG00000064363;MSI=1.0;MSINT=1;5pFlank=TTTTCTTGATCAAACTTTAC;3pFlank=ATTATTCTTATAGGAATTAA;VARTYPE=SNV	AD:DP:AF:NC:FC:RC:PM:QM:MQ:NM	37098,2:37100:1.00E+00,5.39E-05:51:21313,0:15785,2:28.0:41.0:60.0:1.5
MT	11344	.	T	C	.	clustered	GENE=ENSMUSG00000064363;MSI=2.0;MSINT=1;5pFlank=TTCTTGATCAAACTTTACCA;3pFlank=TATTCTTATAGGAATTAACA;VARTYPE=SNV	AD:DP:AF:NC:FC:RC:PM:QM:MQ:NM	36202,41:36243:9.99E-01,1.13E-03:13:20973,24:15229,17:28.0:41.0:60.0:1.1
MT	11380	.	T	A	.	clustered	GENE=ENSMUSG00000064363;MSI=3.0;MSINT=2;5pFlank=TAACATTATTATTACAGGTA;3pFlank=ATACTCAATATACATAATTA;VARTYPE=SNV	AD:DP:AF:NC:FC:RC:PM:QM:MQ:NM	35540,4:35544:1.00E+00,1.13E-04:5:19406,3:16130,1:26.0:41.0:60.0:1.0
MT	11380	.	T	C	.	clustered	GENE=ENSMUSG00000064363;MSI=3.0;MSINT=2;5pFlank=TAACATTATTATTACAGGTA;3pFlank=ATACTCAATATACATAATTA;VARTYPE=SNV	AD:DP:AF:NC:FC:RC:PM:QM:MQ:NM	35540,4:35544:1.00E+00,1.13E-04:5:19406,2:16130,2:26.8:41.0:60.0:1.0
MT	11381	.	A	G	.	clustered	GENE=ENSMUSG00000064363;MSI=2.0;MSINT=2;5pFlank=AACATTATTATTACAGGTAT;3pFlank=TACTCAATATACATAATTAT;VARTYPE=SNV	AD:DP:AF:NC:FC:RC:PM:QM:MQ:NM	35826,21:35847:9.99E-01,5.86E-04:13:19338,13:16488,8:29.1:41.0:60.0:1.0
MT	11386	.	C	A	.	clustered	GENE=ENSMUSG00000064363;MSI=2.0;MSINT=1;5pFlank=TATTATTACAGGTATATACT;3pFlank=AATATACATAATTATTACCA;VARTYPE=SNV	AD:DP:AF:NC:FC:RC:PM:QM:MQ:NM	36780,1:36781:1.00E+00,2.72E-05:40:19809,1:16971,0:36.0:41.0:60.0:2.0
MT	11402	.	TA	T	.	clustered	GENE=ENSMUSG00000064363;MSI=2.0;MSINT=1;5pFlank=TACTCAATATACATAATTAT;3pFlank=CCACCCAACGCGGCAAACTA;VARTYPE=Deletion	AD:DP:AF:NC:FC:RC:PM:QM:MQ:NM	42822,2:42824:1.00E+00,4.67E-05:12:23066,2:19756,0:22.5:41.0:60.0:0.0
MT	11409	.	C	A	.	clustered	GENE=ENSMUSG00000064363;MSI=2.0;MSINT=1;5pFlank=TATACATAATTATTACCACC;3pFlank=AACGCGGCAAACTAACCAAC;VARTYPE=SNV	AD:DP:AF:NC:FC:RC:PM:QM:MQ:NM	44110,1:44111:1.00E+00,2.27E-05:43:23256,0:20854,1:32.0:41.0:60.0:1.0
MT	11410	.	A	C	.	clustered	GENE=ENSMUSG00000064363;MSI=2.0;MSINT=1;5pFlank=ATACATAATTATTACCACCC;3pFlank=ACGCGGCAAACTAACCAACC;VARTYPE=SNV	AD:DP:AF:NC:FC:RC:PM:QM:MQ:NM	41294,2803:44097:9.36E-01,6.36E-02:67:21584,1432:19696,1371:26.0:41.0:60.0:1.1
MT	11410	.	A	G	.	clustered	GENE=ENSMUSG00000064363;MSI=2.0;MSINT=1;5pFlank=ATACATAATTATTACCACCC;3pFlank=ACGCGGCAAACTAACCAACC;VARTYPE=SNV	AD:DP:AF:NC:FC:RC:PM:QM:MQ:NM	44083,14:44097:1.00E+00,3.17E-04:67:21584,6:19696,8:21.4:41.0:60.0:1.0
MT	11412	.	C	T	.	clustered	GENE=ENSMUSG00000064363;MSI=2.0;MSINT=2;5pFlank=ACATAATTATTACCACCCAA;3pFlank=GCGGCAAACTAACCAACCAT;VARTYPE=SNV	AD:DP:AF:NC:FC:RC:PM:QM:MQ:NM	44877,1:44878:1.00E+00,2.23E-05:29:23566,1:21311,0:53.0:41.0:60.0:1.0
MT	11413	.	G	T	.	clustered	GENE=ENSMUSG00000064363;MSI=1.0;MSINT=1;5pFlank=CATAATTATTACCACCCAAC;3pFlank=CGGCAAACTAACCAACCATA;VARTYPE=SNV	AD:DP:AF:NC:FC:RC:PM:QM:MQ:NM	45765,1:45766:1.00E+00,2.19E-05:58:24220,1:21545,0:33.0:41.0:60.0:1.0
MT	11414	.	C	T	.	clustered	GENE=ENSMUSG00000064363;MSI=2.0;MSINT=1;5pFlank=ATAATTATTACCACCCAACG;3pFlank=GGCAAACTAACCAACCATAT;VARTYPE=SNV	AD:DP:AF:NC:FC:RC:PM:QM:MQ:NM	46416,4:46420:1.00E+00,8.62E-05:40:24714,3:21702,1:17.0:41.0:60.0:1.0
MT	11416	.	G	T	.	clustered	GENE=ENSMUSG00000064363;MSI=1.0;MSINT=1;5pFlank=AATTATTACCACCCAACGCG;3pFlank=CAAACTAACCAACCATATAA;VARTYPE=SNV	AD:DP:AF:NC:FC:RC:PM:QM:MQ:NM	47072,1:47073:1.00E+00,2.12E-05:67:25308,1:21764,0:12.0:41.0:60.0:1.0
MT	11419	.	A	G	.	clustered	GENE=ENSMUSG00000064363;MSI=3.0;MSINT=1;5pFlank=TATTACCACCCAACGCGGCA;3pFlank=ACTAACCAACCATATAATTA;VARTYPE=SNV	AD:DP:AF:NC:FC:RC:PM:QM:MQ:NM	47408,5:47413:1.00E+00,1.05E-04:87:25451,2:21957,3:29.4:41.0:60.0:1.0
MT	11421	.	C	T	.	clustered	GENE=ENSMUSG00000064363;MSI=1.0;MSINT=1;5pFlank=TTACCACCCAACGCGGCAAA;3pFlank=TAACCAACCATATAATTAAC;VARTYPE=SNV	AD:DP:AF:NC:FC:RC:PM:QM:MQ:NM	47511,4:47515:1.00E+00,8.42E-05:9:25822,2:21689,2:19.2:41.0:60.0:1.2
MT	11425	.	C	A	.	clustered	GENE=ENSMUSG00000064363;MSI=2.0;MSINT=1;5pFlank=CACCCAACGCGGCAAACTAA;3pFlank=CAACCATATAATTAACCTCC;VARTYPE=SNV	AD:DP:AF:NC:FC:RC:PM:QM:MQ:NM	47067,1:47068:1.00E+00,2.12E-05:18:25453,0:21614,1:26.0:41.0:60.0:2.0
MT	11426	.	C	A	.	clustered	GENE=ENSMUSG00000064363;MSI=2.0;MSINT=1;5pFlank=ACCCAACGCGGCAAACTAAC;3pFlank=AACCATATAATTAACCTCCA;VARTYPE=SNV	AD:DP:AF:NC:FC:RC:PM:QM:MQ:NM	47207,1:47208:1.00E+00,2.12E-05:44:25607,0:21600,1:41.0:41.0:60.0:1.0
MT	11446	.	A	T	.	clustered;near_indel	GENE=ENSMUSG00000064363;MSI=2.0;MSINT=1;5pFlank=CAACCATATAATTAACCTCC;3pFlank=ACCCTCACACACACGAGAAC;VARTYPE=SNV	AD:DP:AF:NC:FC:RC:PM:QM:MQ:NM	49560,10:49570:1.00E+00,2.02E-04:6:27329,6:22227,4:34.4:41.0:60.0:1.1
MT	11446	.	AA	T	.	clustered	GENE=ENSMUSG00000064363;MSI=2.0;MSINT=1;5pFlank=CAACCATATAATTAACCTCC;3pFlank=CCCTCACACACACGAGAACT;VARTYPE=Complex	AD:DP:AF:NC:FC:RC:PM:QM:MQ:NM	49566,4:49570:1.00E+00,8.07E-05:6:27329,2:22227,2:47.2:41.0:60.0:1.2
MT	11450	.	C	A	.	clustered;near_indel	GENE=ENSMUSG00000064363;MSI=1.0;MSINT=1;5pFlank=CATATAATTAACCTCCAACC;3pFlank=TCACACACACGAGAACTAAC;VARTYPE=SNV	AD:DP:AF:NC:FC:RC:PM:QM:MQ:NM	49850,1:49851:1.00E+00,2.01E-05:23:27896,0:21954,1:14.0:41.0:60.0:1.0
MT	11451	.	T	TCA	.	clustered	GENE=ENSMUSG00000064363;MSI=5.0;MSINT=2;5pFlank=ATATAATTAACCTCCAACCC;3pFlank=CACACACACGAGAACTAACA;VARTYPE=Insertion	AD:DP:AF:NC:FC:RC:PM:QM:MQ:NM	50328,2:50330:1.00E+00,3.97E-05:27:26683,2:20664,0:44.5:41.0:60.0:0.0
MT	11451	.	TCA	T	.	clustered	GENE=ENSMUSG00000064363;MSI=4.0;MSINT=2;5pFlank=ATATAATTAACCTCCAACCC;3pFlank=CACACACGAGAACTAACACT;VARTYPE=Deletion	AD:DP:AF:NC:FC:RC:PM:QM:MQ:NM	51012,10:51022:1.00E+00,1.96E-04:23:28497,7:22515,3:29.1:41.0:60.0:0.2
MT	11453	.	A	G	.	clustered;near_indel	GENE=ENSMUSG00000064363;MSI=4.0;MSINT=2;5pFlank=ATAATTAACCTCCAACCCTC;3pFlank=CACACACGAGAACTAACACT;VARTYPE=SNV	AD:DP:AF:NC:FC:RC:PM:QM:MQ:NM	50879,26:50905:9.99E-01,5.11E-04:21:28439,12:22430,14:30.4:41.0:60.0:1.0
MT	11458	.	C	A	.	clustered;near_indel	GENE=ENSMUSG00000064363;MSI=4.0;MSINT=2;5pFlank=TAACCTCCAACCCTCACACA;3pFlank=ACGAGAACTAACACTAATAG;VARTYPE=SNV	AD:DP:AF:NC:FC:RC:PM:QM:MQ:NM	51885,1:51886:1.00E+00,1.93E-05:24:29497,1:22388,0:23.0:41.0:60.0:1.0
MT	11461	.	G	T	.	clustered;near_indel	GENE=ENSMUSG00000064363;MSI=2.0;MSINT=2;5pFlank=CCTCCAACCCTCACACACAC;3pFlank=AGAACTAACACTAATAGCCC;VARTYPE=SNV	AD:DP:AF:NC:FC:RC:PM:QM:MQ:NM	52744,1:52745:1.00E+00,1.90E-05:47:30168,1:22576,0:45.0:41.0:60.0:1.0
MT	11465	.	A	G	.	clustered;near_indel	GENE=ENSMUSG00000064363;MSI=1.0;MSINT=1;5pFlank=CAACCCTCACACACACGAGA;3pFlank=CTAACACTAATAGCCCTTCA;VARTYPE=SNV	AD:DP:AF:NC:FC:RC:PM:QM:MQ:NM	52850,34:52884:9.99E-01,6.43E-04:41:30256,17:22594,17:30.1:41.0:60.0:1.0
MT	11467	.	TA	T	.	clustered	GENE=ENSMUSG00000064363;MSI=2.0;MSINT=1;5pFlank=ACCCTCACACACACGAGAAC;3pFlank=ACACTAATAGCCCTTCACAT;VARTYPE=Deletion	AD:DP:AF:NC:FC:RC:PM:QM:MQ:NM	53094,48:53142:9.99E-01,9.03E-04:21:30597,28:22484,20:27.5:41.0:60.0:0.5
MT	11468	.	A	T	.	clustered;near_indel	GENE=ENSMUSG00000064363;MSI=2.0;MSINT=1;5pFlank=CCCTCACACACACGAGAACT;3pFlank=ACACTAATAGCCCTTCACAT;VARTYPE=SNV	AD:DP:AF:NC:FC:RC:PM:QM:MQ:NM	53129,13:53142:1.00E+00,2.45E-04:21:30597,9:22484,4:22.9:41.0:60.0:1.0
MT	11470	.	C	G	.	clustered;near_indel	GENE=ENSMUSG00000064363;MSI=1.0;MSINT=1;5pFlank=CTCACACACACGAGAACTAA;3pFlank=ACTAATAGCCCTTCACATAA;VARTYPE=SNV	AD:DP:AF:NC:FC:RC:PM:QM:MQ:NM	53188,1:53189:1.00E+00,1.88E-05:24:30683,0:22505,1:6.0:41.0:60.0:2.0
MT	11475	.	A	T	.	clustered;near_indel	GENE=ENSMUSG00000064363;MSI=1.0;MSINT=1;5pFlank=ACACACGAGAACTAACACTA;3pFlank=TAGCCCTTCACATAATTCCA;VARTYPE=SNV	AD:DP:AF:NC:FC:RC:PM:QM:MQ:NM	53550,1:53551:1.00E+00,1.87E-05:54:30926,1:22624,0:15.0:41.0:60.0:1.0
MT	11478	.	G	T	.	clustered;near_indel	GENE=ENSMUSG00000064363;MSI=3.0;MSINT=1;5pFlank=CACGAGAACTAACACTAATA;3pFlank=CCCTTCACATAATTCCACTT;VARTYPE=SNV	AD:DP:AF:NC:FC:RC:PM:QM:MQ:NM	53524,1:53525:1.00E+00,1.87E-05:54:30499,1:23025,0:47.0:41.0:60.0:1.0
MT	11479	.	C	A	.	clustered;near_indel	GENE=ENSMUSG00000064363;MSI=3.0;MSINT=1;5pFlank=ACGAGAACTAACACTAATAG;3pFlank=CCTTCACATAATTCCACTTA;VARTYPE=SNV	AD:DP:AF:NC:FC:RC:PM:QM:MQ:NM	53668,1:53669:1.00E+00,1.86E-05:38:30795,1:22873,0:12.0:41.0:60.0:1.0
MT	11480	.	C	T	.	clustered;near_indel	GENE=ENSMUSG00000064363;MSI=3.0;MSINT=1;5pFlank=CGAGAACTAACACTAATAGC;3pFlank=CTTCACATAATTCCACTTAT;VARTYPE=SNV	AD:DP:AF:NC:FC:RC:PM:QM:MQ:NM	53684,1:53685:1.00E+00,1.86E-05:46:30736,1:22948,0:43.0:41.0:60.0:1.0
MT	11493	.	C	A	.	clustered;near_indel	GENE=ENSMUSG00000064363;MSI=2.0;MSINT=1;5pFlank=TAATAGCCCTTCACATAATT;3pFlank=CACTTATTCTTCTAACTACC;VARTYPE=SNV	AD:DP:AF:NC:FC:RC:PM:QM:MQ:NM	54837,1:54838:1.00E+00,1.82E-05:47:30272,0:24565,1:29.0:41.0:60.0:1.0
MT	11503	.	T	C	.	clustered;near_indel	GENE=ENSMUSG00000064363;MSI=2.0;MSINT=1;5pFlank=TCACATAATTCCACTTATTC;3pFlank=TCTAACTACCAGTCCAAAAC;VARTYPE=SNV	AD:DP:AF:NC:FC:RC:PM:QM:MQ:NM	53346,16:53362:1.00E+00,3.00E-04:22:28549,8:24797,8:24.0:41.0:60.0:1.1
MT	11505	.	C	T	.	clustered;near_indel	GENE=ENSMUSG00000064363;MSI=2.0;MSINT=3;5pFlank=ACATAATTCCACTTATTCTT;3pFlank=TAACTACCAGTCCAAAACTA;VARTYPE=SNV	AD:DP:AF:NC:FC:RC:PM:QM:MQ:NM	53416,2:53418:1.00E+00,3.74E-05:33:28679,2:24737,0:32.5:41.0:60.0:1.5
MT	11512	.	C	T	.	clustered;near_indel	GENE=ENSMUSG00000064363;MSI=2.0;MSINT=1;5pFlank=TCCACTTATTCTTCTAACTA;3pFlank=CAGTCCAAAACTAATTACAG;VARTYPE=SNV	AD:DP:AF:NC:FC:RC:PM:QM:MQ:NM	52239,1:52240:1.00E+00,1.91E-05:34:26990,1:25249,0:22.0:41.0:54.0:2.0
MT	11513	.	C	A	.	clustered;near_indel	GENE=ENSMUSG00000064363;MSI=1.0;MSINT=1;5pFlank=CCACTTATTCTTCTAACTAC;3pFlank=AGTCCAAAACTAATTACAGG;VARTYPE=SNV	AD:DP:AF:NC:FC:RC:PM:QM:MQ:NM	52253,1:52254:1.00E+00,1.91E-05:48:26857,0:25396,1:16.0:41.0:60.0:1.0
MT	11523	.	C	G	.	clustered;near_indel	GENE=ENSMUSG00000064363;MSI=1.0;MSINT=1;5pFlank=TTCTAACTACCAGTCCAAAA;3pFlank=TAATTACAGGCCTGACAATA;VARTYPE=SNV	AD:DP:AF:NC:FC:RC:PM:QM:MQ:NM	52594,1:52595:1.00E+00,1.90E-05:36:26200,0:26394,1:45.0:41.0:60.0:2.0
MT	11526	.	ATTACAGGCCTGACAATATGTGAATATAGTTTACAAAAAACATTAGACTGTGAATCTGACAA	GTCCTACAGTGTGCATTTCTCATTTTTCACGTTTTTCAGTGATTTCGTCATTTTTCAAGTCGTCAT	.	clustered	GENE=ENSMUSG00000064363;MSI=0.0;MSINT=0;5pFlank=TAACTACCAGTCCAAAACTA;3pFlank=CAGGAAATAAACCTCCTTAT;VARTYPE=Complex	AD:DP:AF:NC:FC:RC:PM:QM:MQ:NM	51940,2:51942:1.00E+00,3.85E-05:78:26080,1:25984,1:51.0:41.0:60.0:0.0
MT	11527	.	T	C	.	clustered;near_indel	GENE=ENSMUSG00000064363;MSI=2.0;MSINT=1;5pFlank=AACTACCAGTCCAAAACTAA;3pFlank=TACAGGCCTGACAATATGTG;VARTYPE=SNV	AD:DP:AF:NC:FC:RC:PM:QM:MQ:NM	51919,5:51924:1.00E+00,9.63E-05:88:25818,2:26101,3:17.2:41.0:58.4:1.8
MT	11532	.	G	A	.	clustered;near_indel	GENE=ENSMUSG00000064363;MSI=2.0;MSINT=1;5pFlank=CCAGTCCAAAACTAATTACA;3pFlank=GCCTGACAATATGTGAATAT;VARTYPE=SNV	AD:DP:AF:NC:FC:RC:PM:QM:MQ:NM	51110,2:51112:1.00E+00,3.91E-05:39:24838,1:26271,1:4.0:41.0:60.0:1.5
MT	11532	.	G	T	.	clustered;near_indel	GENE=ENSMUSG00000064363;MSI=2.0;MSINT=1;5pFlank=CCAGTCCAAAACTAATTACA;3pFlank=GCCTGACAATATGTGAATAT;VARTYPE=SNV	AD:DP:AF:NC:FC:RC:PM:QM:MQ:NM	51111,1:51112:1.00E+00,1.96E-05:39:24838,1:26271,0:12.0:41.0:0.0:1.0
MT	11534	.	C	A	.	clustered;near_indel	GENE=ENSMUSG00000064363;MSI=2.0;MSINT=1;5pFlank=AGTCCAAAACTAATTACAGG;3pFlank=CTGACAATATGTGAATATAG;VARTYPE=SNV	AD:DP:AF:NC:FC:RC:PM:QM:MQ:NM	50476,2:50478:1.00E+00,3.96E-05:45:24525,0:25951,2:30.5:41.0:60.0:1.5
MT	11537	.	G	A	.	clustered;near_indel	GENE=ENSMUSG00000064363;MSI=1.0;MSINT=1;5pFlank=CCAAAACTAATTACAGGCCT;3pFlank=ACAATATGTGAATATAGTTT;VARTYPE=SNV	AD:DP:AF:NC:FC:RC:PM:QM:MQ:NM	50037,3:50040:1.00E+00,6.00E-05:20:24321,1:25715,2:24.3:41.0:59.0:1.3
MT	11537	.	G	T	.	clustered;near_indel	GENE=ENSMUSG00000064363;MSI=1.0;MSINT=1;5pFlank=CCAAAACTAATTACAGGCCT;3pFlank=ACAATATGTGAATATAGTTT;VARTYPE=SNV	AD:DP:AF:NC:FC:RC:PM:QM:MQ:NM	50039,1:50040:1.00E+00,2.00E-05:20:24321,1:25715,0:40.0:41.0:60.0:2.0
MT	11539	.	C	A	.	clustered;near_indel	GENE=ENSMUSG00000064363;MSI=2.0;MSINT=1;5pFlank=AAAACTAATTACAGGCCTGA;3pFlank=AATATGTGAATATAGTTTAC;VARTYPE=SNV	AD:DP:AF:NC:FC:RC:PM:QM:MQ:NM	49619,1:49620:1.00E+00,2.02E-05:47:23846,0:25773,1:7.0:41.0:60.0:1.0
MT	11541	.	A	G	.	clustered;near_indel	GENE=ENSMUSG00000064363;MSI=2.0;MSINT=2;5pFlank=AACTAATTACAGGCCTGACA;3pFlank=TATGTGAATATAGTTTACAA;VARTYPE=SNV	AD:DP:AF:NC:FC:RC:PM:QM:MQ:NM	48887,10:48897:1.00E+00,2.05E-04:55:23318,6:25569,4:23.7:41.0:59.8:1.0
MT	11542	.	T	C	.	clustered;near_indel	GENE=ENSMUSG00000064363;MSI=1.0;MSINT=1;5pFlank=ACTAATTACAGGCCTGACAA;3pFlank=ATGTGAATATAGTTTACAAA;VARTYPE=SNV	AD:DP:AF:NC:FC:RC:PM:QM:MQ:NM	48769,15:48784:1.00E+00,3.07E-04:121:23269,10:25500,5:27.9:41.0:53.5:1.9
MT	11546	.	TG	T	.	clustered	GENE=ENSMUSG00000064363;MSI=1.0;MSINT=1;5pFlank=ATTACAGGCCTGACAATATG;3pFlank=AATATAGTTTACAAAAAACA;VARTYPE=Deletion	AD:DP:AF:NC:FC:RC:PM:QM:MQ:NM	48506,3:48509:1.00E+00,6.18E-05:129:12449,3:14684,0:23.3:41.0:56.0:0.3
MT	11547	.	G	A	.	SNP;near_indel	GENE=ENSMUSG00000064363;MSI=2.0;MSINT=1;5pFlank=TTACAGGCCTGACAATATGT;3pFlank=AATATAGTTTACAAAAAACA;VARTYPE=SNV	AD:DP:AF:NC:FC:RC:PM:QM:MQ:NM	27138,21371:48509:5.59E-01,4.41E-01:129:12449,9788:14684,11583:27.9:41.0:58.7:1.1
MT	11547	.	GAAT	AAAC	.	clustered	GENE=ENSMUSG00000064363;MSI=2.0;MSINT=1;5pFlank=TTACAGGCCTGACAATATGT;3pFlank=ATAGTTTACAAAAAACATTA;VARTYPE=Complex	AD:DP:AF:NC:FC:RC:PM:QM:MQ:NM	48507,2:48509:1.00E+00,4.12E-05:129:12449,2:14684,0:31.5:41.0:60.0:2.0
MT	11555	.	T	C	.	clustered;near_indel	GENE=ENSMUSG00000064363;MSI=3.0;MSINT=1;5pFlank=CTGACAATATGTGAATATAG;3pFlank=TTACAAAAAACATTAGACTG;VARTYPE=SNV	AD:DP:AF:NC:FC:RC:PM:QM:MQ:NM	48429,122:48551:9.97E-01,2.51E-03:4:20905,56:27524,66:26.0:41.0:58.3:2.0
MT	11556	.	T	C	.	clustered;near_indel	GENE=ENSMUSG00000064363;MSI=3.0;MSINT=1;5pFlank=TGACAATATGTGAATATAGT;3pFlank=TACAAAAAACATTAGACTGT;VARTYPE=SNV	AD:DP:AF:NC:FC:RC:PM:QM:MQ:NM	48830,1:48831:1.00E+00,2.05E-05:17:20944,1:27886,0:14.0:41.0:60.0:1.0
MT	11559	.	C	A	.	clustered;near_indel	GENE=ENSMUSG00000064363;MSI=6.0;MSINT=1;5pFlank=CAATATGTGAATATAGTTTA;3pFlank=AAAAAACATTAGACTGTGAA;VARTYPE=SNV	AD:DP:AF:NC:FC:RC:PM:QM:MQ:NM	49459,1:49460:1.00E+00,2.02E-05:39:20279,0:29180,1:8.0:41.0:60.0:2.0
MT	11568	.	T	A	.	clustered;near_indel	GENE=ENSMUSG00000064363;MSI=2.0;MSINT=1;5pFlank=AATATAGTTTACAAAAAACA;3pFlank=TAGACTGTGAATCTGACAAC;VARTYPE=SNV	AD:DP:AF:NC:FC:RC:PM:QM:MQ:NM	48327,1:48328:1.00E+00,2.07E-05:48:19210,0:29117,1:37.0:41.0:50.0:2.0
MT	11575	.	G	A	.	clustered;near_indel	GENE=ENSMUSG00000064363;MSI=1.0;MSINT=1;5pFlank=TTTACAAAAAACATTAGACT;3pFlank=TGAATCTGACAACAGGAAAT;VARTYPE=SNV	AD:DP:AF:NC:FC:RC:PM:QM:MQ:NM	47595,5:47600:1.00E+00,1.05E-04:32:17921,0:29674,5:39.8:41.0:50.4:1.2
MT	11599	.	C	A	.	clustered;near_indel	GENE=ENSMUSG00000064363;MSI=2.0;MSINT=1;5pFlank=ATCTGACAACAGGAAATAAA;3pFlank=CTCCTTATTCACCAAGAAAG;VARTYPE=SNV	AD:DP:AF:NC:FC:RC:PM:QM:MQ:NM	43985,1:43986:1.00E+00,2.27E-05:38:16669,0:27316,1:29.0:41.0:60.0:1.0
MT	11601	.	T	C	.	clustered;near_indel	GENE=ENSMUSG00000064363;MSI=2.0;MSINT=1;5pFlank=CTGACAACAGGAAATAAACC;3pFlank=CCTTATTCACCAAGAAAGAT;VARTYPE=SNV	AD:DP:AF:NC:FC:RC:PM:QM:MQ:NM	43340,68:43408:9.98E-01,1.57E-03:19:16659,32:26681,36:26.7:41.0:58.5:1.7
MT	11602	.	C	A	.	clustered;near_indel	GENE=ENSMUSG00000064363;MSI=2.0;MSINT=1;5pFlank=TGACAACAGGAAATAAACCT;3pFlank=CTTATTCACCAAGAAAGATT;VARTYPE=SNV	AD:DP:AF:NC:FC:RC:PM:QM:MQ:NM	43490,2:43492:1.00E+00,4.60E-05:31:16815,0:26675,2:25.5:41.0:56.0:1.0
MT	11609	.	C	A	.	clustered;near_indel	GENE=ENSMUSG00000064363;MSI=1.0;MSINT=1;5pFlank=AGGAAATAAACCTCCTTATT;3pFlank=ACCAAGAAAGATTGCAAGAA;VARTYPE=SNV	AD:DP:AF:NC:FC:RC:PM:QM:MQ:NM	42388,2:42390:1.00E+00,4.72E-05:23:16672,0:25716,2:49.5:41.0:60.0:1.0
MT	11619	.	G	T	.	clustered;near_indel	GENE=ENSMUSG00000064363;MSI=2.0;MSINT=4;5pFlank=CCTCCTTATTCACCAAGAAA;3pFlank=ATTGCAAGAACTGCTAATTC;VARTYPE=SNV	AD:DP:AF:NC:FC:RC:PM:QM:MQ:NM	41671,1:41672:1.00E+00,2.40E-05:23:17338,1:24333,0:38.0:41.0:60.0:1.0
MT	11624	.	C	A	.	clustered;near_indel	GENE=ENSMUSG00000064363;MSI=2.0;MSINT=1;5pFlank=TTATTCACCAAGAAAGATTG;3pFlank=AAGAACTGCTAATTCATGCT;VARTYPE=SNV	AD:DP:AF:NC:FC:RC:PM:QM:MQ:NM	42078,1:42079:1.00E+00,2.38E-05:56:17754,0:24324,1:32.0:41.0:60.0:1.0
MT	11644	.	T	C	.	clustered;near_indel	GENE=ENSMUSG00000064363;MSI=2.0;MSINT=1;5pFlank=CAAGAACTGCTAATTCATGC;3pFlank=TCCATGTTTAAAAACATGGC;VARTYPE=SNV	AD:DP:AF:NC:FC:RC:PM:QM:MQ:NM	38841,68:38909:9.98E-01,1.75E-03:29:18270,38:20571,30:33.5:41.0:59.1:1.1
MT	11651	.	TTTAAAAACATGGCTTTCTTACTTTTATAGGATAATAGTAATCCATTGG	GATGTTTCTCATTTTCCATGATTTTCAGTTTTCTTGCCATATTCCAT	.	clustered	GENE=ENSMUSG00000064364;MSI=2.0;MSINT=1;5pFlank=TGCTAATTCATGCTTCCATG;3pFlank=TCTTAGGAACCAAAAACCTT;VARTYPE=Complex	AD:DP:AF:NC:FC:RC:PM:QM:MQ:NM	38306,2:38308:1.00E+00,5.22E-05:11:18201,1:20105,1:30.5:41.0:40.5:0.0
MT	11653	.	TA	T	.	clustered	GENE=ENSMUSG00000064363;MSI=5.0;MSINT=1;5pFlank=CTAATTCATGCTTCCATGTT;3pFlank=AAAACATGGCTTTCTTACTT;VARTYPE=Deletion	AD:DP:AF:NC:FC:RC:PM:QM:MQ:NM	38604,1:38605:1.00E+00,2.59E-05:18:18255,0:20347,1:17.0:41.0:60.0:0.0
MT	11654	.	A	T	.	clustered;near_indel	GENE=ENSMUSG00000064363;MSI=5.0;MSINT=1;5pFlank=TAATTCATGCTTCCATGTTT;3pFlank=AAAACATGGCTTTCTTACTT;VARTYPE=SNV	AD:DP:AF:NC:FC:RC:PM:QM:MQ:NM	38603,2:38605:1.00E+00,5.18E-05:18:18255,2:20347,0:32.0:41.0:60.0:1.0
MT	11664	.	C	A	.	clustered;near_indel	GENE=ENSMUSG00000064363;MSI=3.0;MSINT=1;5pFlank=TTCCATGTTTAAAAACATGG;3pFlank=TTTCTTACTTTTATAGGATA;VARTYPE=SNV	AD:DP:AF:NC:FC:RC:PM:QM:MQ:NM	38297,1:38298:1.00E+00,2.61E-05:38:19293,1:19004,0:24.0:41.0:60.0:1.0
MT	11672	.	C	A	.	clustered;near_indel	GENE=ENSMUSG00000064363;MSI=4.0;MSINT=1;5pFlank=TTAAAAACATGGCTTTCTTA;3pFlank=TTTTATAGGATAATAGTAAT;VARTYPE=SNV	AD:DP:AF:NC:FC:RC:PM:QM:MQ:NM	36461,1:36462:1.00E+00,2.74E-05:26:19007,0:17453,1:47.0:41.0:60.0:1.0
MT	11672	.	CTTT	ATTA	.	clustered	GENE=ENSMUSG00000064363;MSI=4.0;MSINT=1;5pFlank=TTAAAAACATGGCTTTCTTA;3pFlank=TATAGGATAATAGTAATCCA;VARTYPE=Complex	AD:DP:AF:NC:FC:RC:PM:QM:MQ:NM	36461,1:36462:1.00E+00,2.74E-05:26:19007,0:17453,1:11.0:41.0:60.0:3.0
MT	11675	.	T	C	.	clustered;near_indel	GENE=ENSMUSG00000064363;MSI=4.0;MSINT=1;5pFlank=AAAACATGGCTTTCTTACTT;3pFlank=TATAGGATAATAGTAATCCA;VARTYPE=SNV	AD:DP:AF:NC:FC:RC:PM:QM:MQ:NM	35351,45:35396:9.99E-01,1.27E-03:9:18884,21:16466,24:28.7:41.0:60.0:1.1
MT	11682	.	ATAATAGTAATCCATTGGTCTTAGGAACCAAAAACCTTGGTGCAAATCCAAATAAAAGTAATCAATATTTTCACAACCTCAATCTTATTAATCTT	GCTCTCTAAGGAATGGAACTACTAGAATGAATACACACACACACACACAAACACACACACG	.	clustered	GENE=ENSMUSG00000064365;MSI=2.0;MSINT=1;5pFlank=GGCTTTCTTACTTTTATAGG;3pFlank=CATTCTTCTACTATCCCCAA;VARTYPE=Complex	AD:DP:AF:NC:FC:RC:PM:QM:MQ:NM	34696,2:34698:1.00E+00,5.76E-05:5:18756,1:15940,1:38.0:41.0:60.0:0.5
MT	11683	.	T	C	.	clustered;near_indel	GENE=ENSMUSG00000064363;MSI=2.0;MSINT=1;5pFlank=GCTTTCTTACTTTTATAGGA;3pFlank=AATAGTAATCCATTGGTCTT;VARTYPE=SNV	AD:DP:AF:NC:FC:RC:PM:QM:MQ:NM	34497,19:34516:9.99E-01,5.50E-04:5:18758,10:15739,9:31.2:41.0:60.0:1.3
MT	11683	.	TA	T	.	clustered	GENE=ENSMUSG00000064363;MSI=2.0;MSINT=1;5pFlank=GCTTTCTTACTTTTATAGGA;3pFlank=ATAGTAATCCATTGGTCTTA;VARTYPE=Deletion	AD:DP:AF:NC:FC:RC:PM:QM:MQ:NM	34689,19:34708:9.99E-01,5.47E-04:29:18763,11:15923,8:29.0:41.0:60.0:0.2
MT	11684	.	A	G	.	clustered;near_indel	GENE=ENSMUSG00000064363;MSI=2.0;MSINT=1;5pFlank=CTTTCTTACTTTTATAGGAT;3pFlank=ATAGTAATCCATTGGTCTTA;VARTYPE=SNV	AD:DP:AF:NC:FC:RC:PM:QM:MQ:NM	34705,3:34708:1.00E+00,8.64E-05:29:18763,2:15923,1:25.7:41.0:60.0:1.0
MT	11686	.	T	C	.	clustered;near_indel	GENE=ENSMUSG00000064363;MSI=2.0;MSINT=3;5pFlank=TTCTTACTTTTATAGGATAA;3pFlank=AGTAATCCATTGGTCTTAGG;VARTYPE=SNV	AD:DP:AF:NC:FC:RC:PM:QM:MQ:NM	35081,1:35082:1.00E+00,2.85E-05:14:19140,0:15941,1:35.0:41.0:60.0:1.0
MT	11692	.	T	C	.	clustered;near_indel	GENE=ENSMUSG00000064363;MSI=2.0;MSINT=1;5pFlank=CTTTTATAGGATAATAGTAA;3pFlank=CCATTGGTCTTAGGAACCAA;VARTYPE=SNV	AD:DP:AF:NC:FC:RC:PM:QM:MQ:NM	35356,1:35357:1.00E+00,2.83E-05:8:19866,0:15490,1:57.0:41.0:60.0:1.0
MT	11693	.	C	T	.	clustered;near_indel	GENE=ENSMUSG00000064363;MSI=2.0;MSINT=1;5pFlank=TTTTATAGGATAATAGTAAT;3pFlank=CATTGGTCTTAGGAACCAAA;VARTYPE=SNV	AD:DP:AF:NC:FC:RC:PM:QM:MQ:NM	35634,1:35635:1.00E+00,2.81E-05:38:20073,1:15561,0:17.0:41.0:60.0:1.0
MT	11699	.	G	T	.	clustered;near_indel	GENE=ENSMUSG00000064364;MSI=1.0;MSINT=1;5pFlank=AGGATAATAGTAATCCATTG;3pFlank=TCTTAGGAACCAAAAACCTT;VARTYPE=SNV	AD:DP:AF:NC:FC:RC:PM:QM:MQ:NM	35525,1:35526:1.00E+00,2.81E-05:30:20504,1:15021,0:62.0:41.0:60.0:1.0
MT	11702	.	T	C	.	clustered;near_indel	GENE=ENSMUSG00000064364;MSI=2.0;MSINT=1;5pFlank=ATAATAGTAATCCATTGGTC;3pFlank=TAGGAACCAAAAACCTTGGT;VARTYPE=SNV	AD:DP:AF:NC:FC:RC:PM:QM:MQ:NM	36263,24:36287:9.99E-01,6.61E-04:10:21209,14:15054,10:26.1:41.0:60.0:1.1
MT	11705	.	G	A	.	clustered;near_indel	GENE=ENSMUSG00000064364;MSI=2.0;MSINT=1;5pFlank=ATAGTAATCCATTGGTCTTA;3pFlank=GAACCAAAAACCTTGGTGCA;VARTYPE=SNV	AD:DP:AF:NC:FC:RC:PM:QM:MQ:NM	37521,1:37522:1.00E+00,2.67E-05:39:21917,1:15604,0:22.0:41.0:60.0:1.0
MT	11706	.	G	T	.	clustered;near_indel	GENE=ENSMUSG00000064364;MSI=2.0;MSINT=1;5pFlank=TAGTAATCCATTGGTCTTAG;3pFlank=AACCAAAAACCTTGGTGCAA;VARTYPE=SNV	AD:DP:AF:NC:FC:RC:PM:QM:MQ:NM	37681,1:37682:1.00E+00,2.65E-05:38:21918,1:15763,0:2.0:41.0:60.0:1.0
MT	11707	.	A	G	.	clustered;near_indel	GENE=ENSMUSG00000064364;MSI=2.0;MSINT=1;5pFlank=AGTAATCCATTGGTCTTAGG;3pFlank=ACCAAAAACCTTGGTGCAAA;VARTYPE=SNV	AD:DP:AF:NC:FC:RC:PM:QM:MQ:NM	37714,21:37735:9.99E-01,5.57E-04:12:21864,13:15850,8:28.0:41.0:60.0:1.1
MT	11717	.	C	A	.	clustered;near_indel	GENE=ENSMUSG00000064364;MSI=2.0;MSINT=1;5pFlank=TGGTCTTAGGAACCAAAAAC;3pFlank=TTGGTGCAAATCCAAATAAA;VARTYPE=SNV	AD:DP:AF:NC:FC:RC:PM:QM:MQ:NM	39963,1:39964:1.00E+00,2.50E-05:34:23980,1:15983,0:31.0:41.0:60.0:1.0
MT	11721	.	G	A	.	clustered;near_indel	GENE=ENSMUSG00000064364;MSI=1.0;MSINT=1;5pFlank=CTTAGGAACCAAAAACCTTG;3pFlank=TGCAAATCCAAATAAAAGTA;VARTYPE=SNV	AD:DP:AF:NC:FC:RC:PM:QM:MQ:NM	40639,1:40640:1.00E+00,2.46E-05:39:24364,1:16275,0:57.0:41.0:60.0:1.0
MT	11723	.	G	A	.	clustered;near_indel	GENE=ENSMUSG00000064364;MSI=1.0;MSINT=1;5pFlank=TAGGAACCAAAAACCTTGGT;3pFlank=CAAATCCAAATAAAAGTAAT;VARTYPE=SNV	AD:DP:AF:NC:FC:RC:PM:QM:MQ:NM	40904,1:40905:1.00E+00,2.44E-05:74:24257,0:16646,1:23.0:41.0:60.0:1.0
MT	11723	.	G	T	.	clustered;near_indel	GENE=ENSMUSG00000064364;MSI=1.0;MSINT=1;5pFlank=TAGGAACCAAAAACCTTGGT;3pFlank=CAAATCCAAATAAAAGTAAT;VARTYPE=SNV	AD:DP:AF:NC:FC:RC:PM:QM:MQ:NM	40904,1:40905:1.00E+00,2.44E-05:74:24257,1:16646,0:32.0:41.0:60.0:1.0
MT	11728	.	T	C	.	clustered;near_indel	GENE=ENSMUSG00000064364;MSI=2.0;MSINT=1;5pFlank=ACCAAAAACCTTGGTGCAAA;3pFlank=CCAAATAAAAGTAATCAATA;VARTYPE=SNV	AD:DP:AF:NC:FC:RC:PM:QM:MQ:NM	40432,2:40434:1.00E+00,4.95E-05:8:23673,2:16759,0:27.5:41.0:60.0:1.0
MT	11729	.	C	A	.	clustered;near_indel	GENE=ENSMUSG00000064364;MSI=2.0;MSINT=1;5pFlank=CCAAAAACCTTGGTGCAAAT;3pFlank=CAAATAAAAGTAATCAATAT;VARTYPE=SNV	AD:DP:AF:NC:FC:RC:PM:QM:MQ:NM	40881,1:40882:1.00E+00,2.45E-05:59:24002,0:16879,1:40.0:41.0:60.0:1.0
MT	11743	.	T	C	.	near_indel	GENE=ENSMUSG00000064364;MSI=1.0;MSINT=1;5pFlank=GCAAATCCAAATAAAAGTAA;3pFlank=CAATATTTTCACAACCTCAA;VARTYPE=SNV	AD:DP:AF:NC:FC:RC:PM:QM:MQ:NM	41220,176:41396:9.96E-01,4.25E-03:10:23471,92:17749,84:31.6:41.0:60.0:1.1
MT	11755	.	C	G	.	clustered;near_indel	GENE=ENSMUSG00000064364;MSI=2.0;MSINT=1;5pFlank=AAAAGTAATCAATATTTTCA;3pFlank=AACCTCAATCTTATTAATCT;VARTYPE=SNV	AD:DP:AF:NC:FC:RC:PM:QM:MQ:NM	43478,1:43479:1.00E+00,2.30E-05:30:23240,1:20238,0:52.0:41.0:60.0:1.0
MT	11761	.	C	A	.	clustered;near_indel	GENE=ENSMUSG00000064364;MSI=2.0;MSINT=1;5pFlank=AATCAATATTTTCACAACCT;3pFlank=AATCTTATTAATCTTCATTC;VARTYPE=SNV	AD:DP:AF:NC:FC:RC:PM:QM:MQ:NM	43646,2:43648:1.00E+00,4.58E-05:28:22701,1:20945,1:42.0:41.0:60.0:1.0
MT	11767	.	TATTA	T	.	clustered	GENE=ENSMUSG00000064365;MSI=2.0;MSINT=1;5pFlank=TATTTTCACAACCTCAATCT;3pFlank=ATCTTCATTCTTCTACTATC;VARTYPE=Deletion	AD:DP:AF:NC:FC:RC:PM:QM:MQ:NM	44071,1:44072:1.00E+00,2.27E-05:36:22921,1:21150,0:30.0:41.0:60.0:0.0
MT	11777	.	C	T	.	clustered;near_indel	GENE=ENSMUSG00000064365;MSI=1.0;MSINT=1;5pFlank=ACCTCAATCTTATTAATCTT;3pFlank=ATTCTTCTACTATCCCCAAT;VARTYPE=SNV	AD:DP:AF:NC:FC:RC:PM:QM:MQ:NM	44706,2:44708:1.00E+00,4.47E-05:31:22484,0:22222,2:25.5:41.0:60.0:1.0
MT	11780	.	T	C	.	clustered;near_indel	GENE=ENSMUSG00000064365;MSI=2.0;MSINT=3;5pFlank=TCAATCTTATTAATCTTCAT;3pFlank=CTTCTACTATCCCCAATCCT;VARTYPE=SNV	AD:DP:AF:NC:FC:RC:PM:QM:MQ:NM	43804,397:44201:9.91E-01,8.98E-03:19:22013,195:21791,202:28.4:41.0:60.0:1.1
MT	11784	.	C	T	.	clustered;near_indel	GENE=ENSMUSG00000064365;MSI=2.0;MSINT=3;5pFlank=TCTTATTAATCTTCATTCTT;3pFlank=TACTATCCCCAATCCTAATT;VARTYPE=SNV	AD:DP:AF:NC:FC:RC:PM:QM:MQ:NM	44033,1:44034:1.00E+00,2.27E-05:50:21848,1:22185,0:41.0:41.0:60.0:2.0
MT	11787	.	C	G	.	clustered;near_indel	GENE=ENSMUSG00000064365;MSI=1.0;MSINT=1;5pFlank=TATTAATCTTCATTCTTCTA;3pFlank=TATCCCCAATCCTAATTTCA;VARTYPE=SNV	AD:DP:AF:NC:FC:RC:PM:QM:MQ:NM	43358,204:43562:9.95E-01,4.68E-03:28:20905,106:22453,98:28.3:41.0:60.0:1.1
MT	11790	.	T	C	.	clustered;near_indel	GENE=ENSMUSG00000064365;MSI=4.0;MSINT=1;5pFlank=TAATCTTCATTCTTCTACTA;3pFlank=CCCCAATCCTAATTTCAATA;VARTYPE=SNV	AD:DP:AF:NC:FC:RC:PM:QM:MQ:NM	43651,1:43652:1.00E+00,2.29E-05:26:20670,0:22981,1:15.0:41.0:60.0:1.0
MT	11791	.	C	A	.	clustered;near_indel	GENE=ENSMUSG00000064365;MSI=4.0;MSINT=1;5pFlank=AATCTTCATTCTTCTACTAT;3pFlank=CCCAATCCTAATTTCAATAT;VARTYPE=SNV	AD:DP:AF:NC:FC:RC:PM:QM:MQ:NM	43912,1:43913:1.00E+00,2.28E-05:24:20512,0:23400,1:41.0:41.0:60.0:1.0
MT	11793	.	C	A	.	clustered;near_indel	GENE=ENSMUSG00000064365;MSI=4.0;MSINT=1;5pFlank=TCTTCATTCTTCTACTATCC;3pFlank=CAATCCTAATTTCAATATCA;VARTYPE=SNV	AD:DP:AF:NC:FC:RC:PM:QM:MQ:NM	44438,1:44439:1.00E+00,2.25E-05:42:20674,0:23764,1:33.0:41.0:60.0:1.0
MT	11794	.	C	T	.	clustered;near_indel	GENE=ENSMUSG00000064365;MSI=2.0;MSINT=1;5pFlank=CTTCATTCTTCTACTATCCC;3pFlank=AATCCTAATTTCAATATCAA;VARTYPE=SNV	AD:DP:AF:NC:FC:RC:PM:QM:MQ:NM	44599,9:44608:1.00E+00,2.02E-04:30:20800,2:23799,7:26.2:41.0:60.0:1.0
MT	11802	.	A	G	.	clustered;near_indel	GENE=ENSMUSG00000064365;MSI=3.0;MSINT=1;5pFlank=TTCTACTATCCCCAATCCTA;3pFlank=TTTCAATATCAAACCTAATT;VARTYPE=SNV	AD:DP:AF:NC:FC:RC:PM:QM:MQ:NM	46955,16:46971:1.00E+00,3.41E-04:30:21447,4:25508,12:28.2:41.0:60.0:1.1
MT	11803	.	T	C	.	clustered;near_indel	GENE=ENSMUSG00000064365;MSI=3.0;MSINT=1;5pFlank=TCTACTATCCCCAATCCTAA;3pFlank=TTCAATATCAAACCTAATTA;VARTYPE=SNV	AD:DP:AF:NC:FC:RC:PM:QM:MQ:NM	47041,1:47042:1.00E+00,2.13E-05:30:21262,0:25779,1:32.0:41.0:60.0:1.0
MT	11808	.	A	T	.	clustered;near_indel	GENE=ENSMUSG00000064365;MSI=2.0;MSINT=2;5pFlank=TATCCCCAATCCTAATTTCA;3pFlank=TATCAAACCTAATTAAACAC;VARTYPE=SNV	AD:DP:AF:NC:FC:RC:PM:QM:MQ:NM	47601,8:47609:1.00E+00,1.68E-04:21:21236,5:26365,3:33.1:41.0:60.0:1.1
MT	11812	.	C	T	.	clustered;near_indel	GENE=ENSMUSG00000064365;MSI=3.0;MSINT=1;5pFlank=CCCAATCCTAATTTCAATAT;3pFlank=AAACCTAATTAAACACATCA;VARTYPE=SNV	AD:DP:AF:NC:FC:RC:PM:QM:MQ:NM	47824,7:47831:1.00E+00,1.46E-04:31:20816,3:27007,4:32.1:41.0:60.0:1.0
MT	11812	.	C	A	.	clustered;near_indel	GENE=ENSMUSG00000064365;MSI=3.0;MSINT=1;5pFlank=CCCAATCCTAATTTCAATAT;3pFlank=AAACCTAATTAAACACATCA;VARTYPE=SNV	AD:DP:AF:NC:FC:RC:PM:QM:MQ:NM	47830,1:47831:1.00E+00,2.09E-05:31:20816,0:27007,1:62.0:41.0:60.0:1.0
MT	11815	.	A	AC	.	clustered	GENE=ENSMUSG00000064365;MSI=3.0;MSINT=1;5pFlank=AATCCTAATTTCAATATCAA;3pFlank=CCTAATTAAACACATCAACT;VARTYPE=Insertion	AD:DP:AF:NC:FC:RC:PM:QM:MQ:NM	47599,1:47600:1.00E+00,2.10E-05:25:20437,0:27162,1:41.0:41.0:60.0:0.0
MT	11817	.	C	A	.	clustered;near_indel	GENE=ENSMUSG00000064365;MSI=1.0;MSINT=1;5pFlank=TCCTAATTTCAATATCAAAC;3pFlank=TAATTAAACACATCAACTTC;VARTYPE=SNV	AD:DP:AF:NC:FC:RC:PM:QM:MQ:NM	47451,1:47452:1.00E+00,2.11E-05:41:20370,0:27081,1:8.0:41.0:60.0:1.0
MT	11826	.	C	A	.	clustered;near_indel	GENE=ENSMUSG00000064366;MSI=2.0;MSINT=2;5pFlank=CAATATCAAACCTAATTAAA;3pFlank=ACATCAACTTCCCACTGTAC;VARTYPE=SNV	AD:DP:AF:NC:FC:RC:PM:QM:MQ:NM	48161,1:48162:1.00E+00,2.08E-05:20:20631,0:27529,1:50.0:41.0:60.0:1.0
MT	11826	.	C	G	.	clustered;near_indel	GENE=ENSMUSG00000064366;MSI=2.0;MSINT=2;5pFlank=CAATATCAAACCTAATTAAA;3pFlank=ACATCAACTTCCCACTGTAC;VARTYPE=SNV	AD:DP:AF:NC:FC:RC:PM:QM:MQ:NM	48161,1:48162:1.00E+00,2.08E-05:20:20631,0:27529,1:17.0:41.0:60.0:1.0
MT	11827	.	ACAT	A	.	clustered	GENE=ENSMUSG00000064366;MSI=2.0;MSINT=2;5pFlank=AATATCAAACCTAATTAAAC;3pFlank=CAACTTCCCACTGTACACCA;VARTYPE=Deletion	AD:DP:AF:NC:FC:RC:PM:QM:MQ:NM	48050,1:48051:1.00E+00,2.08E-05:28:20480,0:27570,1:48.0:41.0:60.0:0.0
MT	11836	.	T	C	.	clustered;near_indel	GENE=ENSMUSG00000064366;MSI=3.0;MSINT=1;5pFlank=CCTAATTAAACACATCAACT;3pFlank=CCCACTGTACACCACCACAT;VARTYPE=SNV	AD:DP:AF:NC:FC:RC:PM:QM:MQ:NM	47810,1:47811:1.00E+00,2.09E-05:25:20791,1:27019,0:25.0:41.0:60.0:2.0
MT	11837	.	C	A	.	clustered;near_indel	GENE=ENSMUSG00000064366;MSI=3.0;MSINT=1;5pFlank=CTAATTAAACACATCAACTT;3pFlank=CCACTGTACACCACCACATC;VARTYPE=SNV	AD:DP:AF:NC:FC:RC:PM:QM:MQ:NM	47895,2:47897:1.00E+00,4.18E-05:29:20927,0:26968,2:27.5:41.0:60.0:1.5
MT	11843	.	G	T	.	clustered;near_indel	GENE=ENSMUSG00000064366;MSI=1.0;MSINT=1;5pFlank=AAACACATCAACTTCCCACT;3pFlank=TACACCACCACATCAATCAA;VARTYPE=SNV	AD:DP:AF:NC:FC:RC:PM:QM:MQ:NM	46665,1:46666:1.00E+00,2.14E-05:29:20744,1:25921,0:12.0:41.0:60.0:1.0
MT	11843	.	GTACACCACCACATCAATCAAATTCTCCTTCATTATTAGCCTCTTACCCCTATTAATATTTTTCCACAATAATATAGAATATATAATTACAACCTGGCACTGAGTCACCATAAATTCAATAGAACTTAAAATAAGCTTCAAAACTGACTTTTTCTCTATCCTGTTTACATCTGTAGCCCTTTTTGTCACATGATCAATTATACAATTCTCTTCATGATATATACACTCAGACCCAAACATCAATCGATTCA	ACAAGAAAACTGAAAATCATGGAAAATGAGAAACATCCACTTGACGACTTGAAAAATGACGAAATCACTAAAAAACGTGT	.	clustered	GENE=ENSMUSG00000064367;MSI=3.0;MSINT=1;5pFlank=AAACACATCAACTTCCCACT;3pFlank=TTAAATATCTTACACTATTC;VARTYPE=Complex	AD:DP:AF:NC:FC:RC:PM:QM:MQ:NM	46665,2:46667:1.00E+00,4.29E-05:29:20743,1:25921,1:46.5:41.0:60.0:0.0
MT	11848	.	C	A	.	clustered;near_indel	GENE=ENSMUSG00000064366;MSI=2.0;MSINT=1;5pFlank=CATCAACTTCCCACTGTACA;3pFlank=CACCACATCAATCAAATTCT;VARTYPE=SNV	AD:DP:AF:NC:FC:RC:PM:QM:MQ:NM	46867,1:46868:1.00E+00,2.13E-05:17:21032,0:25835,1:24.0:41.0:60.0:1.0
MT	11852	.	C	A	.	clustered;near_indel	GENE=ENSMUSG00000064366;MSI=2.0;MSINT=2;5pFlank=AACTTCCCACTGTACACCAC;3pFlank=ACATCAATCAAATTCTCCTT;VARTYPE=SNV	AD:DP:AF:NC:FC:RC:PM:QM:MQ:NM	46637,1:46638:1.00E+00,2.14E-05:34:21200,0:25437,1:27.0:41.0:60.0:1.0
MT	11853	.	A	G	.	clustered;near_indel	GENE=ENSMUSG00000064366;MSI=3.0;MSINT=3;5pFlank=ACTTCCCACTGTACACCACC;3pFlank=CATCAATCAAATTCTCCTTC;VARTYPE=SNV	AD:DP:AF:NC:FC:RC:PM:QM:MQ:NM	46713,40:46753:9.99E-01,8.56E-04:36:21212,17:25501,23:29.0:41.0:60.0:1.1
MT	11857	.	C	A	.	clustered;near_indel	GENE=ENSMUSG00000064366;MSI=2.0;MSINT=1;5pFlank=CCCACTGTACACCACCACAT;3pFlank=AATCAAATTCTCCTTCATTA;VARTYPE=SNV	AD:DP:AF:NC:FC:RC:PM:QM:MQ:NM	47488,1:47489:1.00E+00,2.11E-05:43:21885,0:25603,1:45.0:41.0:60.0:1.0
MT	11861	.	C	A	.	clustered;near_indel	GENE=ENSMUSG00000064366;MSI=3.0;MSINT=1;5pFlank=CTGTACACCACCACATCAAT;3pFlank=AAATTCTCCTTCATTATTAG;VARTYPE=SNV	AD:DP:AF:NC:FC:RC:PM:QM:MQ:NM	48331,2:48333:1.00E+00,4.14E-05:33:22474,0:25856,2:25.5:41.0:60.0:1.0
MT	11861	.	C	T	.	clustered;near_indel	GENE=ENSMUSG00000064366;MSI=3.0;MSINT=1;5pFlank=CTGTACACCACCACATCAAT;3pFlank=AAATTCTCCTTCATTATTAG;VARTYPE=SNV	AD:DP:AF:NC:FC:RC:PM:QM:MQ:NM	48332,1:48333:1.00E+00,2.07E-05:33:22474,1:25856,0:33.0:41.0:60.0:1.0
MT	11864	.	A	G	.	clustered;near_indel	GENE=ENSMUSG00000064366;MSI=2.0;MSINT=1;5pFlank=TACACCACCACATCAATCAA;3pFlank=TTCTCCTTCATTATTAGCCT;VARTYPE=SNV	AD:DP:AF:NC:FC:RC:PM:QM:MQ:NM	47739,4:47743:1.00E+00,8.38E-05:241:22251,1:25488,3:19.5:41.0:60.0:1.2
MT	11866	.	T	A	.	clustered;near_indel	GENE=ENSMUSG00000064366;MSI=2.0;MSINT=2;5pFlank=CACCACCACATCAATCAAAT;3pFlank=CTCCTTCATTATTAGCCTCT;VARTYPE=SNV	AD:DP:AF:NC:FC:RC:PM:QM:MQ:NM	48168,1:48169:1.00E+00,2.08E-05:17:22668,1:25500,0:55.0:41.0:60.0:2.0
MT	11867	.	C	A	.	clustered;near_indel	GENE=ENSMUSG00000064366;MSI=1.0;MSINT=1;5pFlank=ACCACCACATCAATCAAATT;3pFlank=TCCTTCATTATTAGCCTCTT;VARTYPE=SNV	AD:DP:AF:NC:FC:RC:PM:QM:MQ:NM	48158,2:48160:1.00E+00,4.15E-05:20:22570,0:25588,2:26.5:41.0:60.0:1.0
MT	11869	.	C	A	.	clustered;near_indel	GENE=ENSMUSG00000064366;MSI=2.0;MSINT=1;5pFlank=CACCACATCAATCAAATTCT;3pFlank=CTTCATTATTAGCCTCTTAC;VARTYPE=SNV	AD:DP:AF:NC:FC:RC:PM:QM:MQ:NM	48215,2:48217:1.00E+00,4.15E-05:35:22709,0:25506,2:2.5:41.0:60.0:1.0
MT	11881	.	G	T	.	clustered;near_indel	GENE=ENSMUSG00000064366;MSI=2.0;MSINT=1;5pFlank=CAAATTCTCCTTCATTATTA;3pFlank=CCTCTTACCCCTATTAATAT;VARTYPE=SNV	AD:DP:AF:NC:FC:RC:PM:QM:MQ:NM	44427,2:44429:1.00E+00,4.50E-05:60:21483,2:22943,0:31.0:41.0:60.0:1.0
MT	11881	.	G	A	.	clustered;near_indel	GENE=ENSMUSG00000064366;MSI=2.0;MSINT=1;5pFlank=CAAATTCTCCTTCATTATTA;3pFlank=CCTCTTACCCCTATTAATAT;VARTYPE=SNV	AD:DP:AF:NC:FC:RC:PM:QM:MQ:NM	44428,1:44429:1.00E+00,2.25E-05:60:21483,1:22943,0:40.0:41.0:60.0:1.0
MT	11882	.	C	T	.	clustered;near_indel	GENE=ENSMUSG00000064366;MSI=2.0;MSINT=1;5pFlank=AAATTCTCCTTCATTATTAG;3pFlank=CTCTTACCCCTATTAATATT;VARTYPE=SNV	AD:DP:AF:NC:FC:RC:PM:QM:MQ:NM	44187,1:44188:1.00E+00,2.26E-05:62:21487,0:22700,1:21.0:41.0:60.0:1.0
MT	11883	.	C	A	.	clustered;near_indel	GENE=ENSMUSG00000064366;MSI=2.0;MSINT=2;5pFlank=AATTCTCCTTCATTATTAGC;3pFlank=TCTTACCCCTATTAATATTT;VARTYPE=SNV	AD:DP:AF:NC:FC:RC:PM:QM:MQ:NM	44086,1:44087:1.00E+00,2.27E-05:27:21498,0:22588,1:59.0:41.0:60.0:1.0
MT	11887	.	T	A	.	clustered;near_indel	GENE=ENSMUSG00000064366;MSI=1.0;MSINT=1;5pFlank=CTCCTTCATTATTAGCCTCT;3pFlank=ACCCCTATTAATATTTTTCC;VARTYPE=SNV	AD:DP:AF:NC:FC:RC:PM:QM:MQ:NM	39481,12:39493:1.00E+00,3.04E-04:55:21395,5:18086,7:28.1:41.0:60.0:1.0
MT	11890	.	C	A	.	clustered;near_indel	GENE=ENSMUSG00000064366;MSI=4.0;MSINT=1;5pFlank=CTTCATTATTAGCCTCTTAC;3pFlank=CCTATTAATATTTTTCCACA;VARTYPE=SNV	AD:DP:AF:NC:FC:RC:PM:QM:MQ:NM	38765,1:38766:1.00E+00,2.58E-05:44:20864,0:17901,1:13.0:41.0:60.0:1.0
MT	11891	.	C	A	.	clustered;near_indel	GENE=ENSMUSG00000064366;MSI=4.0;MSINT=1;5pFlank=TTCATTATTAGCCTCTTACC;3pFlank=CTATTAATATTTTTCCACAA;VARTYPE=SNV	AD:DP:AF:NC:FC:RC:PM:QM:MQ:NM	38697,1:38698:1.00E+00,2.58E-05:52:20858,0:17839,1:32.0:41.0:60.0:2.0
MT	11892	.	C	A	.	clustered;near_indel	GENE=ENSMUSG00000064366;MSI=1.0;MSINT=1;5pFlank=TCATTATTAGCCTCTTACCC;3pFlank=TATTAATATTTTTCCACAAT;VARTYPE=SNV	AD:DP:AF:NC:FC:RC:PM:QM:MQ:NM	38767,1:38768:1.00E+00,2.58E-05:49:20876,0:17891,1:1.0:41.0:60.0:1.0
MT	11909	.	CAATAATATAGAATATATAATTACAACCTGGCACTGAGTCACCATAAATTCAATAGAACTTAAAATAAGCTTCAAAACTGACTTTTTCTCTATCCTGTTTACATCTGTAGCCCTTTTTGTCACATGATCAATTATACAATTCTCTTCATGATATATACACTCAGACCCAAACATCAATCGATTCATTAAATATCTTACACTATTCCTGATTACCATGCTTATCCTCACCTCAGCCAACAACATATTTCAACTT	AACATCCTAAAGTGTGTATTTCTCATTTTCCGTGATTTTCAATTTTCTCGCCATATTCCAGGTCCTTA	.	clustered	GENE=ENSMUSG00000064367;MSI=4.0;MSINT=1;5pFlank=CCCCTATTAATATTTTTCCA;3pFlank=TTCATTGGCTGAGAAGGGGT;VARTYPE=Complex	AD:DP:AF:NC:FC:RC:PM:QM:MQ:NM	39733,2:39735:1.00E+00,5.03E-05:31:20826,1:18907,1:48.0:41.0:60.0:0.0
MT	11912	.	TA	T	.	clustered	GENE=ENSMUSG00000064367;MSI=3.0;MSINT=2;5pFlank=CTATTAATATTTTTCCACAA;3pFlank=ATATAGAATATATAATTACA;VARTYPE=Deletion	AD:DP:AF:NC:FC:RC:PM:QM:MQ:NM	38893,4:38897:1.00E+00,1.03E-04:6:20183,2:18710,2:23.2:41.0:60.0:0.0
MT	11914	.	A	G	.	clustered;near_indel	GENE=ENSMUSG00000064367;MSI=2.0;MSINT=2;5pFlank=ATTAATATTTTTCCACAATA;3pFlank=TATAGAATATATAATTACAA;VARTYPE=SNV	AD:DP:AF:NC:FC:RC:PM:QM:MQ:NM	38842,36:38878:9.99E-01,9.26E-04:6:20096,15:18746,21:27.3:41.0:60.0:1.1
MT	11938	.	G	A	.	clustered;near_indel	GENE=ENSMUSG00000064367;MSI=2.0;MSINT=1;5pFlank=AGAATATATAATTACAACCT;3pFlank=GCACTGAGTCACCATAAATT;VARTYPE=SNV	AD:DP:AF:NC:FC:RC:PM:QM:MQ:NM	39198,1:39199:1.00E+00,2.55E-05:31:19267,1:19931,0:23.0:41.0:60.0:1.0
MT	11939	.	G	A	.	clustered;near_indel	GENE=ENSMUSG00000064367;MSI=1.0;MSINT=1;5pFlank=GAATATATAATTACAACCTG;3pFlank=CACTGAGTCACCATAAATTC;VARTYPE=SNV	AD:DP:AF:NC:FC:RC:PM:QM:MQ:NM	39299,1:39300:1.00E+00,2.54E-05:50:19274,0:20024,1:2.0:41.0:60.0:1.0
MT	11939	.	G	T	.	clustered;near_indel	GENE=ENSMUSG00000064367;MSI=1.0;MSINT=1;5pFlank=GAATATATAATTACAACCTG;3pFlank=CACTGAGTCACCATAAATTC;VARTYPE=SNV	AD:DP:AF:NC:FC:RC:PM:QM:MQ:NM	39299,1:39300:1.00E+00,2.54E-05:50:19274,0:20024,1:15.0:41.0:60.0:1.0
MT	11942	.	C	T	.	clustered;near_indel	GENE=ENSMUSG00000064367;MSI=1.0;MSINT=1;5pFlank=TATATAATTACAACCTGGCA;3pFlank=TGAGTCACCATAAATTCAAT;VARTYPE=SNV	AD:DP:AF:NC:FC:RC:PM:QM:MQ:NM	39473,1:39474:1.00E+00,2.53E-05:19:19431,1:20042,0:8.0:41.0:60.0:1.0
MT	11948	.	C	T	.	clustered;near_indel	GENE=ENSMUSG00000064367;MSI=1.0;MSINT=1;5pFlank=ATTACAACCTGGCACTGAGT;3pFlank=ACCATAAATTCAATAGAACT;VARTYPE=SNV	AD:DP:AF:NC:FC:RC:PM:QM:MQ:NM	40135,18:40153:1.00E+00,4.48E-04:22:20032,10:20103,8:19.3:41.0:60.0:1.0
MT	11949	.	A	C	.	clustered;near_indel	GENE=ENSMUSG00000064367;MSI=2.0;MSINT=1;5pFlank=TTACAACCTGGCACTGAGTC;3pFlank=CCATAAATTCAATAGAACTT;VARTYPE=SNV	AD:DP:AF:NC:FC:RC:PM:QM:MQ:NM	40291,18:40309:1.00E+00,4.47E-04:11:20063,11:20228,7:28.1:41.0:60.0:1.1
MT	11960	.	A	T	.	clustered;near_indel	GENE=ENSMUSG00000064367;MSI=2.0;MSINT=1;5pFlank=CACTGAGTCACCATAAATTC;3pFlank=ATAGAACTTAAAATAAGCTT;VARTYPE=SNV	AD:DP:AF:NC:FC:RC:PM:QM:MQ:NM	41488,12:41500:1.00E+00,2.89E-04:15:21235,5:20253,7:25.9:41.0:60.0:1.2
MT	11963	.	A	T	.	clustered;near_indel	GENE=ENSMUSG00000064367;MSI=1.0;MSINT=1;5pFlank=TGAGTCACCATAAATTCAAT;3pFlank=GAACTTAAAATAAGCTTCAA;VARTYPE=SNV	AD:DP:AF:NC:FC:RC:PM:QM:MQ:NM	41502,1:41503:1.00E+00,2.41E-05:16:21056,1:20446,0:15.0:41.0:60.0:1.0
MT	11964	.	G	C	.	clustered;near_indel	GENE=ENSMUSG00000064367;MSI=2.0;MSINT=1;5pFlank=GAGTCACCATAAATTCAATA;3pFlank=AACTTAAAATAAGCTTCAAA;VARTYPE=SNV	AD:DP:AF:NC:FC:RC:PM:QM:MQ:NM	41452,1:41453:1.00E+00,2.41E-05:55:21014,1:20437,0:9.0:41.0:60.0:1.0
MT	11964	.	G	T	.	clustered;near_indel	GENE=ENSMUSG00000064367;MSI=2.0;MSINT=1;5pFlank=GAGTCACCATAAATTCAATA;3pFlank=AACTTAAAATAAGCTTCAAA;VARTYPE=SNV	AD:DP:AF:NC:FC:RC:PM:QM:MQ:NM	41452,1:41453:1.00E+00,2.41E-05:55:21014,0:20437,1:55.0:41.0:60.0:2.0
MT	11977	.	G	T	.	clustered;near_indel	GENE=ENSMUSG00000064367;MSI=1.0;MSINT=1;5pFlank=TTCAATAGAACTTAAAATAA;3pFlank=CTTCAAAACTGACTTTTTCT;VARTYPE=SNV	AD:DP:AF:NC:FC:RC:PM:QM:MQ:NM	42812,3:42815:1.00E+00,7.01E-05:48:22493,3:20319,0:10.7:41.0:60.0:1.3
MT	11978	.	C	A	.	clustered;near_indel	GENE=ENSMUSG00000064367;MSI=2.0;MSINT=1;5pFlank=TCAATAGAACTTAAAATAAG;3pFlank=TTCAAAACTGACTTTTTCTC;VARTYPE=SNV	AD:DP:AF:NC:FC:RC:PM:QM:MQ:NM	42865,1:42866:1.00E+00,2.33E-05:61:22547,0:20318,1:3.0:41.0:60.0:1.0
MT	11986	.	C	A	.	clustered;near_indel	GENE=ENSMUSG00000064367;MSI=1.0;MSINT=1;5pFlank=ACTTAAAATAAGCTTCAAAA;3pFlank=TGACTTTTTCTCTATCCTGT;VARTYPE=SNV	AD:DP:AF:NC:FC:RC:PM:QM:MQ:NM	43396,1:43397:1.00E+00,2.30E-05:16:22735,0:20661,1:27.0:41.0:60.0:1.0
MT	11988	.	G	T	.	clustered;near_indel	GENE=ENSMUSG00000064367;MSI=1.0;MSINT=1;5pFlank=TTAAAATAAGCTTCAAAACT;3pFlank=ACTTTTTCTCTATCCTGTTT;VARTYPE=SNV	AD:DP:AF:NC:FC:RC:PM:QM:MQ:NM	44279,2:44281:1.00E+00,4.52E-05:31:23405,2:20874,0:21.5:41.0:60.0:2.0
MT	11995	.	T	TC	.	clustered	GENE=ENSMUSG00000064367;MSI=5.0;MSINT=1;5pFlank=AAGCTTCAAAACTGACTTTT;3pFlank=CTCTATCCTGTTTACATCTG;VARTYPE=Insertion	AD:DP:AF:NC:FC:RC:PM:QM:MQ:NM	44173,1:44174:1.00E+00,2.26E-05:5:24155,1:20018,0:10.0:41.0:60.0:0.0
MT	11999	.	TATCCTGTTTACATCTGTAGCCCTTTTTGTCACATGATCAATTATACAATTCTCTTCATGATATATACACTCAGACCCAAACATCAATCGATTCATTAAATATCTTACACTATTCCTGATTACCATGCTTATCCTCACCTCAGCCAACAACATATTTCAACTTTTCATTGGCTGAGAAGGGGTGGGAATTATATCTTTCCTACTAATTGGATGATGGTACGGACGAACAGACGCAAATACTGCAGCCCTACAAGCAATCCTCTATAACCGCATCGGAGACATCGGATTCATTTTAGCTATAGTTTGATTTTC	CACAGTAGTGTCACTGTGCTCAACTTTGGTGTCAAAGTGCTCCAATGTTGTGTCATAGTGCTCACTGTGCCTTCACAGTGCTGCACTGTGGTGA	.	clustered	GENE=ENSMUSG00000064367;MSI=3.0;MSINT=1;5pFlank=TTCAAAACTGACTTTTTCTC;3pFlank=CCTAAACATAAACTCATGAG;VARTYPE=Complex	AD:DP:AF:NC:FC:RC:PM:QM:MQ:NM	43533,2:43535:1.00E+00,4.59E-05:7:24244,1:19287,1:60.0:41.0:60.0:0.0
MT	11999	.	T	C	.	clustered;near_indel	GENE=ENSMUSG00000064367;MSI=1.0;MSINT=1;5pFlank=TTCAAAACTGACTTTTTCTC;3pFlank=ATCCTGTTTACATCTGTAGC;VARTYPE=SNV	AD:DP:AF:NC:FC:RC:PM:QM:MQ:NM	43533,2:43535:1.00E+00,4.59E-05:7:24244,2:19287,0:40.5:41.0:60.0:1.0
MT	12003	.	C	G	.	clustered;near_indel	GENE=ENSMUSG00000064367;MSI=1.0;MSINT=1;5pFlank=AAACTGACTTTTTCTCTATC;3pFlank=TGTTTACATCTGTAGCCCTT;VARTYPE=SNV	AD:DP:AF:NC:FC:RC:PM:QM:MQ:NM	42982,1:42983:1.00E+00,2.33E-05:59:23848,1:19134,0:38.0:41.0:60.0:1.0
MT	12005	.	G	T	.	clustered;near_indel	GENE=ENSMUSG00000064367;MSI=3.0;MSINT=1;5pFlank=ACTGACTTTTTCTCTATCCT;3pFlank=TTTACATCTGTAGCCCTTTT;VARTYPE=SNV	AD:DP:AF:NC:FC:RC:PM:QM:MQ:NM	43302,1:43303:1.00E+00,2.31E-05:37:24338,1:18964,0:25.0:41.0:60.0:1.0
MT	12009	.	A	T	.	clustered;near_indel	GENE=ENSMUSG00000064367;MSI=1.0;MSINT=1;5pFlank=ACTTTTTCTCTATCCTGTTT;3pFlank=CATCTGTAGCCCTTTTTGTC;VARTYPE=SNV	AD:DP:AF:NC:FC:RC:PM:QM:MQ:NM	37905,5653:43558:8.70E-01,1.30E-01:45:21665,3178:16240,2475:29.5:41.0:60.0:1.1
MT	12010	.	C	T	.	clustered;near_indel	GENE=ENSMUSG00000064367;MSI=1.0;MSINT=1;5pFlank=CTTTTTCTCTATCCTGTTTA;3pFlank=ATCTGTAGCCCTTTTTGTCA;VARTYPE=SNV	AD:DP:AF:NC:FC:RC:PM:QM:MQ:NM	43711,1:43712:1.00E+00,2.29E-05:35:25119,1:18592,0:2.0:41.0:60.0:1.0
MT	12015	.	G	T	.	clustered;near_indel	GENE=ENSMUSG00000064367;MSI=1.0;MSINT=1;5pFlank=TCTCTATCCTGTTTACATCT;3pFlank=TAGCCCTTTTTGTCACATGA;VARTYPE=SNV	AD:DP:AF:NC:FC:RC:PM:QM:MQ:NM	44762,1:44763:1.00E+00,2.23E-05:29:26276,0:18486,1:13.0:41.0:60.0:1.0
MT	12018	.	G	T	.	clustered;near_indel	GENE=ENSMUSG00000064367;MSI=3.0;MSINT=1;5pFlank=CTATCCTGTTTACATCTGTA;3pFlank=CCCTTTTTGTCACATGATCA;VARTYPE=SNV	AD:DP:AF:NC:FC:RC:PM:QM:MQ:NM	44958,3:44961:1.00E+00,6.67E-05:54:26320,3:18637,0:30.3:41.0:60.0:1.0
MT	12018	.	G	A	.	clustered;near_indel	GENE=ENSMUSG00000064367;MSI=3.0;MSINT=1;5pFlank=CTATCCTGTTTACATCTGTA;3pFlank=CCCTTTTTGTCACATGATCA;VARTYPE=SNV	AD:DP:AF:NC:FC:RC:PM:QM:MQ:NM	44960,1:44961:1.00E+00,2.22E-05:54:26320,0:18637,1:6.0:41.0:60.0:1.0
MT	12020	.	C	A	.	clustered;near_indel	GENE=ENSMUSG00000064367;MSI=3.0;MSINT=1;5pFlank=ATCCTGTTTACATCTGTAGC;3pFlank=CTTTTTGTCACATGATCAAT;VARTYPE=SNV	AD:DP:AF:NC:FC:RC:PM:QM:MQ:NM	45204,1:45205:1.00E+00,2.21E-05:58:26486,0:18718,1:56.0:41.0:60.0:1.0
MT	12021	.	CT	C	.	clustered	GENE=ENSMUSG00000064367;MSI=5.0;MSINT=1;5pFlank=TCCTGTTTACATCTGTAGCC;3pFlank=TTTTGTCACATGATCAATTA;VARTYPE=Deletion	AD:DP:AF:NC:FC:RC:PM:QM:MQ:NM	46274,3:46277:1.00E+00,6.48E-05:81:27713,2:18561,1:33.7:41.0:60.0:0.0
MT	12028	.	T	C	.	clustered;near_indel	GENE=ENSMUSG00000064367;MSI=1.0;MSINT=1;5pFlank=TACATCTGTAGCCCTTTTTG;3pFlank=CACATGATCAATTATACAAT;VARTYPE=SNV	AD:DP:AF:NC:FC:RC:PM:QM:MQ:NM	47288,1:47289:1.00E+00,2.11E-05:12:29217,1:18071,0:23.0:41.0:60.0:1.0
MT	12034	.	G	T	.	clustered;near_indel	GENE=ENSMUSG00000064367;MSI=1.0;MSINT=1;5pFlank=TGTAGCCCTTTTTGTCACAT;3pFlank=ATCAATTATACAATTCTCTT;VARTYPE=SNV	AD:DP:AF:NC:FC:RC:PM:QM:MQ:NM	46524,1:46525:1.00E+00,2.15E-05:48:27850,1:18674,0:8.0:41.0:60.0:1.0
MT	12035	.	ATCAATTATACAATTCTCTTCATGATATATACACTCAGACCCAAACATCAATCGATTCATTAAATATCTTACACTATTCCTGATTACCATGCTTATCCTCACCTCAGCCAACAACATATTTCAACTTTTCATTGGCTGAGAAGGGGTGGGAATTATATCTTTCCTACTAATTGGATG	TGTCAGGTGCAGCCTTTTCAAATTTTCCACCTTTTTCAGTTTTCCTCGCCATATTTCACGTCCTAAAGT	.	clustered	GENE=ENSMUSG00000064367;MSI=2.0;MSINT=3;5pFlank=GTAGCCCTTTTTGTCACATG;3pFlank=ATGGTACGGACGAACAGACG;VARTYPE=Complex	AD:DP:AF:NC:FC:RC:PM:QM:MQ:NM	46477,2:46479:1.00E+00,4.30E-05:6:27701,1:18776,1:42.5:41.0:60.0:0.0
MT	12044	.	A	G	.	clustered;near_indel	GENE=ENSMUSG00000064367;MSI=1.0;MSINT=1;5pFlank=TTTGTCACATGATCAATTAT;3pFlank=CAATTCTCTTCATGATATAT;VARTYPE=SNV	AD:DP:AF:NC:FC:RC:PM:QM:MQ:NM	48991,53:49044:9.99E-01,1.08E-03:17:28409,26:20582,27:29.5:41.0:60.0:1.0
MT	12045	.	C	A	.	clustered;near_indel	GENE=ENSMUSG00000064367;MSI=2.0;MSINT=1;5pFlank=TTGTCACATGATCAATTATA;3pFlank=AATTCTCTTCATGATATATA;VARTYPE=SNV	AD:DP:AF:NC:FC:RC:PM:QM:MQ:NM	49235,2:49237:1.00E+00,4.06E-05:40:28554,0:20681,2:20.0:41.0:60.0:1.0
MT	12051	.	T	C	.	clustered;near_indel	GENE=ENSMUSG00000064367;MSI=2.0;MSINT=2;5pFlank=CATGATCAATTATACAATTC;3pFlank=CTTCATGATATATACACTCA;VARTYPE=SNV	AD:DP:AF:NC:FC:RC:PM:QM:MQ:NM	49123,1:49124:1.00E+00,2.04E-05:7:28496,0:20627,1:6.0:41.0:60.0:1.0
MT	12052	.	C	A	.	clustered;near_indel	GENE=ENSMUSG00000064367;MSI=2.0;MSINT=1;5pFlank=ATGATCAATTATACAATTCT;3pFlank=TTCATGATATATACACTCAG;VARTYPE=SNV	AD:DP:AF:NC:FC:RC:PM:QM:MQ:NM	49470,1:49471:1.00E+00,2.02E-05:33:28918,0:20552,1:1.0:41.0:60.0:1.0
MT	12056	.	A	G	.	clustered;near_indel	GENE=ENSMUSG00000064367;MSI=1.0;MSINT=1;5pFlank=TCAATTATACAATTCTCTTC;3pFlank=TGATATATACACTCAGACCC;VARTYPE=SNV	AD:DP:AF:NC:FC:RC:PM:QM:MQ:NM	48889,3:48892:1.00E+00,6.14E-05:19:28211,2:20678,1:22.7:41.0:60.0:1.3
MT	12063	.	A	G	.	clustered;near_indel	GENE=ENSMUSG00000064367;MSI=3.0;MSINT=2;5pFlank=TACAATTCTCTTCATGATAT;3pFlank=TACACTCAGACCCAAACATC;VARTYPE=SNV	AD:DP:AF:NC:FC:RC:PM:QM:MQ:NM	49491,10:49501:1.00E+00,2.02E-04:13:27764,7:21718,3:27.4:41.0:60.0:1.2
MT	12063	.	A	T	.	clustered;near_indel	GENE=ENSMUSG00000064367;MSI=3.0;MSINT=2;5pFlank=TACAATTCTCTTCATGATAT;3pFlank=TACACTCAGACCCAAACATC;VARTYPE=SNV	AD:DP:AF:NC:FC:RC:PM:QM:MQ:NM	49492,9:49501:1.00E+00,1.82E-04:13:27764,8:21718,1:34.7:41.0:60.0:1.0
MT	12065	.	A	T	.	clustered;near_indel	GENE=ENSMUSG00000064367;MSI=2.0;MSINT=2;5pFlank=CAATTCTCTTCATGATATAT;3pFlank=CACTCAGACCCAAACATCAA;VARTYPE=SNV	AD:DP:AF:NC:FC:RC:PM:QM:MQ:NM	50665,3:50668:1.00E+00,5.92E-05:13:28563,2:22102,1:29.3:41.0:60.0:1.0
MT	12077	.	A	G	.	near_indel	GENE=ENSMUSG00000064367;MSI=3.0;MSINT=1;5pFlank=TGATATATACACTCAGACCC;3pFlank=AACATCAATCGATTCATTAA;VARTYPE=SNV	AD:DP:AF:NC:FC:RC:PM:QM:MQ:NM	54724,40:54764:9.99E-01,7.30E-04:12:30549,29:24175,11:28.8:41.0:60.0:1.1
MT	12088	.	G	T	.	clustered;near_indel	GENE=ENSMUSG00000064367;MSI=1.0;MSINT=1;5pFlank=CTCAGACCCAAACATCAATC;3pFlank=ATTCATTAAATATCTTACAC;VARTYPE=SNV	AD:DP:AF:NC:FC:RC:PM:QM:MQ:NM	56750,2:56752:1.00E+00,3.52E-05:59:31290,1:25459,1:19.5:41.0:60.0:1.0
MT	12088	.	G	A	.	clustered;near_indel	GENE=ENSMUSG00000064367;MSI=1.0;MSINT=1;5pFlank=CTCAGACCCAAACATCAATC;3pFlank=ATTCATTAAATATCTTACAC;VARTYPE=SNV	AD:DP:AF:NC:FC:RC:PM:QM:MQ:NM	56751,1:56752:1.00E+00,1.76E-05:59:31290,1:25459,0:14.0:41.0:60.0:2.0
MT	12092	.	C	T	.	clustered;near_indel	GENE=ENSMUSG00000064367;MSI=1.0;MSINT=1;5pFlank=GACCCAAACATCAATCGATT;3pFlank=ATTAAATATCTTACACTATT;VARTYPE=SNV	AD:DP:AF:NC:FC:RC:PM:QM:MQ:NM	57666,1:57667:1.00E+00,1.73E-05:34:31463,0:26203,1:7.0:41.0:60.0:1.0
MT	12098	.	ATATCTTACACTATTCCTGATTACCATGCTTATCCTCACCTCAGCCAACAACATATTTCAACTTTTCATTGGCTGAGAAGGGGTGGGAATTATATCTTTCCTACTAATTGGATGATGGTACGGACGAACAGACGCAAATACTGCAGCCCTACAAGCAATCCTCTATAACCGCATCGGAGACATCGGATTCATTTTAGCTATAGTTTGATTTTCCCTAAACATAAACTCATGAGAACTTCAACAGATTATATTCTCCA	TATTTCTCATTTTCCGTGATTTTCAGTTTTCTCGCCATATTACAT	.	clustered	GENE=ENSMUSG00000064367;MSI=3.0;MSINT=1;5pFlank=AACATCAATCGATTCATTAA;3pFlank=ACAACAACGACAATCTAATT;VARTYPE=Complex	AD:DP:AF:NC:FC:RC:PM:QM:MQ:NM	58095,2:58097:1.00E+00,3.44E-05:15:30796,1:27299,1:42.5:41.0:60.0:0.0
MT	12102	.	C	A	.	clustered;near_indel	GENE=ENSMUSG00000064367;MSI=2.0;MSINT=1;5pFlank=TCAATCGATTCATTAAATAT;3pFlank=TTACACTATTCCTGATTACC;VARTYPE=SNV	AD:DP:AF:NC:FC:RC:PM:QM:MQ:NM	58934,1:58935:1.00E+00,1.70E-05:31:31130,0:27804,1:10.0:41.0:60.0:1.0
MT	12108	.	C	A	.	clustered;near_indel	GENE=ENSMUSG00000064367;MSI=1.0;MSINT=1;5pFlank=GATTCATTAAATATCTTACA;3pFlank=TATTCCTGATTACCATGCTT;VARTYPE=SNV	AD:DP:AF:NC:FC:RC:PM:QM:MQ:NM	59302,1:59303:1.00E+00,1.69E-05:22:30539,0:28763,1:54.0:41.0:60.0:1.0
MT	12114	.	C	A	.	clustered;near_indel	GENE=ENSMUSG00000064367;MSI=1.0;MSINT=1;5pFlank=TTAAATATCTTACACTATTC;3pFlank=TGATTACCATGCTTATCCTC;VARTYPE=SNV	AD:DP:AF:NC:FC:RC:PM:QM:MQ:NM	60699,1:60700:1.00E+00,1.65E-05:36:30991,0:29708,1:53.0:41.0:60.0:1.0
MT	12124	.	T	G	.	clustered;near_indel	GENE=ENSMUSG00000064367;MSI=1.0;MSINT=1;5pFlank=TACACTATTCCTGATTACCA;3pFlank=GCTTATCCTCACCTCAGCCA;VARTYPE=SNV	AD:DP:AF:NC:FC:RC:PM:QM:MQ:NM	62342,55:62397:9.99E-01,8.81E-04:34:32405,26:29937,29:28.0:41.0:60.0:1.0
MT	12126	.	C	A	.	clustered;near_indel	GENE=ENSMUSG00000064367;MSI=2.0;MSINT=1;5pFlank=CACTATTCCTGATTACCATG;3pFlank=TTATCCTCACCTCAGCCAAC;VARTYPE=SNV	AD:DP:AF:NC:FC:RC:PM:QM:MQ:NM	62062,1:62063:1.00E+00,1.61E-05:41:32593,0:29469,1:35.0:41.0:60.0:1.0
MT	12130	.	T	C	.	clustered;near_indel	GENE=ENSMUSG00000064367;MSI=2.0;MSINT=1;5pFlank=ATTCCTGATTACCATGCTTA;3pFlank=CCTCACCTCAGCCAACAACA;VARTYPE=SNV	AD:DP:AF:NC:FC:RC:PM:QM:MQ:NM	62883,28:62911:1.00E+00,4.45E-04:10:33011,18:29872,10:25.3:41.0:60.0:1.0
MT	12131	.	C	T	.	clustered;near_indel	GENE=ENSMUSG00000064367;MSI=2.0;MSINT=1;5pFlank=TTCCTGATTACCATGCTTAT;3pFlank=CTCACCTCAGCCAACAACAT;VARTYPE=SNV	AD:DP:AF:NC:FC:RC:PM:QM:MQ:NM	63044,857:63901:9.87E-01,1.34E-02:52:33507,463:29536,394:26.9:41.0:60.0:1.1
MT	12131	.	C	A	.	clustered;near_indel	GENE=ENSMUSG00000064367;MSI=2.0;MSINT=1;5pFlank=TTCCTGATTACCATGCTTAT;3pFlank=CTCACCTCAGCCAACAACAT;VARTYPE=SNV	AD:DP:AF:NC:FC:RC:PM:QM:MQ:NM	63900,1:63901:1.00E+00,1.56E-05:52:33507,1:29536,0:44.0:41.0:60.0:1.0
MT	12134	.	C	A	.	clustered;near_indel	GENE=ENSMUSG00000064367;MSI=2.0;MSINT=5;5pFlank=CTGATTACCATGCTTATCCT;3pFlank=ACCTCAGCCAACAACATATT;VARTYPE=SNV	AD:DP:AF:NC:FC:RC:PM:QM:MQ:NM	63864,1:63865:1.00E+00,1.57E-05:19:33855,0:30009,1:22.0:41.0:60.0:1.0
MT	12136	.	C	A	.	clustered;near_indel	GENE=ENSMUSG00000064367;MSI=2.0;MSINT=1;5pFlank=GATTACCATGCTTATCCTCA;3pFlank=CTCAGCCAACAACATATTTC;VARTYPE=SNV	AD:DP:AF:NC:FC:RC:PM:QM:MQ:NM	65034,2:65036:1.00E+00,3.08E-05:15:34520,0:30514,2:37.0:41.0:60.0:2.0
MT	12137	.	C	A	.	clustered;near_indel	GENE=ENSMUSG00000064367;MSI=1.0;MSINT=1;5pFlank=ATTACCATGCTTATCCTCAC;3pFlank=TCAGCCAACAACATATTTCA;VARTYPE=SNV	AD:DP:AF:NC:FC:RC:PM:QM:MQ:NM	64752,2:64754:1.00E+00,3.09E-05:31:34438,0:30313,2:21.0:41.0:60.0:1.0
MT	12137	.	C	T	.	clustered;near_indel	GENE=ENSMUSG00000064367;MSI=1.0;MSINT=1;5pFlank=ATTACCATGCTTATCCTCAC;3pFlank=TCAGCCAACAACATATTTCA;VARTYPE=SNV	AD:DP:AF:NC:FC:RC:PM:QM:MQ:NM	64753,1:64754:1.00E+00,1.54E-05:31:34438,1:30313,0:16.0:41.0:60.0:1.0
MT	12139	.	C	T	.	clustered;near_indel	GENE=ENSMUSG00000064367;MSI=2.0;MSINT=5;5pFlank=TACCATGCTTATCCTCACCT;3pFlank=AGCCAACAACATATTTCAAC;VARTYPE=SNV	AD:DP:AF:NC:FC:RC:PM:QM:MQ:NM	65410,48:65458:9.99E-01,7.33E-04:21:34652,27:30758,21:32.0:41.0:60.0:1.1
MT	12142	.	C	A	.	clustered;near_indel	GENE=ENSMUSG00000064367;MSI=2.0;MSINT=1;5pFlank=CATGCTTATCCTCACCTCAG;3pFlank=CAACAACATATTTCAACTTT;VARTYPE=SNV	AD:DP:AF:NC:FC:RC:PM:QM:MQ:NM	66796,2:66798:1.00E+00,2.99E-05:43:35767,1:31029,1:36.5:41.0:60.0:1.0
MT	12143	.	C	T	.	clustered;near_indel	GENE=ENSMUSG00000064367;MSI=2.0;MSINT=1;5pFlank=ATGCTTATCCTCACCTCAGC;3pFlank=AACAACATATTTCAACTTTT;VARTYPE=SNV	AD:DP:AF:NC:FC:RC:PM:QM:MQ:NM	67304,1:67305:1.00E+00,1.49E-05:46:36034,1:31270,0:1.0:41.0:60.0:2.0
MT	12149	.	C	T	.	clustered;near_indel	GENE=ENSMUSG00000064367;MSI=2.0;MSINT=3;5pFlank=ATCCTCACCTCAGCCAACAA;3pFlank=ATATTTCAACTTTTCATTGG;VARTYPE=SNV	AD:DP:AF:NC:FC:RC:PM:QM:MQ:NM	68331,24:68355:1.00E+00,3.51E-04:31:36428,11:31903,13:19.5:41.0:60.0:1.1
MT	12159	.	C	A	.	clustered;near_indel	GENE=ENSMUSG00000064367;MSI=4.0;MSINT=1;5pFlank=CAGCCAACAACATATTTCAA;3pFlank=TTTTCATTGGCTGAGAAGGG;VARTYPE=SNV	AD:DP:AF:NC:FC:RC:PM:QM:MQ:NM	69776,1:69777:1.00E+00,1.43E-05:17:36435,0:33341,1:2.0:41.0:60.0:1.0
MT	12161	.	TTTCA	T	.	clustered	GENE=ENSMUSG00000064367;MSI=4.0;MSINT=1;5pFlank=GCCAACAACATATTTCAACT;3pFlank=TTGGCTGAGAAGGGGTGGGA;VARTYPE=Deletion	AD:DP:AF:NC:FC:RC:PM:QM:MQ:NM	68943,1:68944:1.00E+00,1.45E-05:69:35875,1:33023,0:54.0:41.0:60.0:0.0
MT	12162	.	T	C	.	clustered;near_indel	GENE=ENSMUSG00000064367;MSI=4.0;MSINT=1;5pFlank=CCAACAACATATTTCAACTT;3pFlank=TCATTGGCTGAGAAGGGGTG;VARTYPE=SNV	AD:DP:AF:NC:FC:RC:PM:QM:MQ:NM	68899,45:68944:9.99E-01,6.53E-04:69:35875,30:33023,15:26.3:41.0:60.0:1.0
MT	12164	.	C	A	.	clustered;near_indel	GENE=ENSMUSG00000064367;MSI=1.0;MSINT=1;5pFlank=AACAACATATTTCAACTTTT;3pFlank=ATTGGCTGAGAAGGGGTGGG;VARTYPE=SNV	AD:DP:AF:NC:FC:RC:PM:QM:MQ:NM	69202,2:69204:1.00E+00,2.89E-05:25:35644,0:33557,2:11.0:41.0:60.0:1.0
MT	12165	.	A	G	.	clustered;near_indel	GENE=ENSMUSG00000064367;MSI=2.0;MSINT=1;5pFlank=ACAACATATTTCAACTTTTC;3pFlank=TTGGCTGAGAAGGGGTGGGA;VARTYPE=SNV	AD:DP:AF:NC:FC:RC:PM:QM:MQ:NM	68631,113:68744:9.98E-01,1.64E-03:43:35044,42:33586,71:23.2:41.0:60.0:1.0
MT	12169	.	G	T	.	clustered;near_indel	GENE=ENSMUSG00000064367;MSI=1.0;MSINT=1;5pFlank=CATATTTCAACTTTTCATTG;3pFlank=CTGAGAAGGGGTGGGAATTA;VARTYPE=SNV	AD:DP:AF:NC:FC:RC:PM:QM:MQ:NM	66690,2:66692:1.00E+00,3.00E-05:52:34366,1:32324,1:41.0:41.0:60.0:1.0
MT	12172	.	G	A	.	clustered;near_indel	GENE=ENSMUSG00000064367;MSI=2.0;MSINT=2;5pFlank=ATTTCAACTTTTCATTGGCT;3pFlank=AGAAGGGGTGGGAATTATAT;VARTYPE=SNV	AD:DP:AF:NC:FC:RC:PM:QM:MQ:NM	65980,1:65981:1.00E+00,1.52E-05:19:33808,1:32172,0:52.0:41.0:60.0:1.0
MT	12174	.	G	C	.	clustered;near_indel	GENE=ENSMUSG00000064367;MSI=2.0;MSINT=1;5pFlank=TTCAACTTTTCATTGGCTGA;3pFlank=AAGGGGTGGGAATTATATCT;VARTYPE=SNV	AD:DP:AF:NC:FC:RC:PM:QM:MQ:NM	65077,1:65078:1.00E+00,1.54E-05:23:33368,1:31708,0:2.0:41.0:60.0:1.0
MT	12174	.	G	T	.	clustered;near_indel	GENE=ENSMUSG00000064367;MSI=2.0;MSINT=1;5pFlank=TTCAACTTTTCATTGGCTGA;3pFlank=AAGGGGTGGGAATTATATCT;VARTYPE=SNV	AD:DP:AF:NC:FC:RC:PM:QM:MQ:NM	65077,1:65078:1.00E+00,1.54E-05:23:33368,1:31708,0:25.0:41.0:60.0:1.0
MT	12179	.	G	A	.	clustered;near_indel	GENE=ENSMUSG00000064367;MSI=4.0;MSINT=1;5pFlank=CTTTTCATTGGCTGAGAAGG;3pFlank=GTGGGAATTATATCTTTCCT;VARTYPE=SNV	AD:DP:AF:NC:FC:RC:PM:QM:MQ:NM	64340,1:64341:1.00E+00,1.55E-05:34:33165,0:31174,1:23.0:41.0:60.0:1.0
MT	12179	.	G	T	.	clustered;near_indel	GENE=ENSMUSG00000064367;MSI=4.0;MSINT=1;5pFlank=CTTTTCATTGGCTGAGAAGG;3pFlank=GTGGGAATTATATCTTTCCT;VARTYPE=SNV	AD:DP:AF:NC:FC:RC:PM:QM:MQ:NM	64340,1:64341:1.00E+00,1.55E-05:34:33165,0:31174,1:15.0:41.0:60.0:1.0
MT	12183	.	G	A	.	clustered;near_indel	GENE=ENSMUSG00000064367;MSI=3.0;MSINT=1;5pFlank=TCATTGGCTGAGAAGGGGTG;3pFlank=GAATTATATCTTTCCTACTA;VARTYPE=SNV	AD:DP:AF:NC:FC:RC:PM:QM:MQ:NM	64544,34:64578:9.99E-01,5.26E-04:39:32829,16:31714,18:32.1:41.0:60.0:1.1
MT	12183	.	G	T	.	clustered;near_indel	GENE=ENSMUSG00000064367;MSI=3.0;MSINT=1;5pFlank=TCATTGGCTGAGAAGGGGTG;3pFlank=GAATTATATCTTTCCTACTA;VARTYPE=SNV	AD:DP:AF:NC:FC:RC:PM:QM:MQ:NM	64577,1:64578:1.00E+00,1.55E-05:39:32829,0:31714,1:4.0:41.0:60.0:0.0
MT	12184	.	G	T	.	clustered;near_indel	GENE=ENSMUSG00000064367;MSI=2.0;MSINT=1;5pFlank=CATTGGCTGAGAAGGGGTGG;3pFlank=AATTATATCTTTCCTACTAA;VARTYPE=SNV	AD:DP:AF:NC:FC:RC:PM:QM:MQ:NM	64776,2:64778:1.00E+00,3.09E-05:48:32767,2:32008,0:42.5:41.0:60.0:1.0
MT	12184	.	G	A	.	clustered;near_indel	GENE=ENSMUSG00000064367;MSI=2.0;MSINT=1;5pFlank=CATTGGCTGAGAAGGGGTGG;3pFlank=AATTATATCTTTCCTACTAA;VARTYPE=SNV	AD:DP:AF:NC:FC:RC:PM:QM:MQ:NM	64777,1:64778:1.00E+00,1.54E-05:48:32767,0:32008,1:19.0:41.0:60.0:1.0
MT	12185	.	AATT	A	.	clustered	GENE=ENSMUSG00000064367;MSI=2.0;MSINT=1;5pFlank=ATTGGCTGAGAAGGGGTGGG;3pFlank=ATATCTTTCCTACTAATTGG;VARTYPE=Deletion	AD:DP:AF:NC:FC:RC:PM:QM:MQ:NM	67768,1:67769:1.00E+00,1.48E-05:317:35578,1:32189,0:8.0:41.0:60.0:0.0
MT	12186	.	A	AGCAACCTCAGGTGTAGCTAAAGAGTCCTGCTAGCAGCCAGGAGTCCCCTAC	.	clustered	GENE=ENSMUSG00000064367;MSI=2.0;MSINT=1;5pFlank=TTGGCTGAGAAGGGGTGGGA;3pFlank=TTATATCTTTCCTACTAATT;VARTYPE=Insertion	AD:DP:AF:NC:FC:RC:PM:QM:MQ:NM	67768,1:67769:1.00E+00,1.48E-05:317:35578,0:32189,1:59.0:41.0:60.0:0.0
MT	12188	.	T	C	.	clustered;near_indel	GENE=ENSMUSG00000064367;MSI=2.0;MSINT=2;5pFlank=GGCTGAGAAGGGGTGGGAAT;3pFlank=ATATCTTTCCTACTAATTGG;VARTYPE=SNV	AD:DP:AF:NC:FC:RC:PM:QM:MQ:NM	68665,57:68722:9.99E-01,8.29E-04:8:36086,29:32578,28:25.4:41.0:60.0:1.0
MT	12193	.	C	A	.	clustered;near_indel	GENE=ENSMUSG00000064367;MSI=3.0;MSINT=1;5pFlank=AGAAGGGGTGGGAATTATAT;3pFlank=TTTCCTACTAATTGGATGAT;VARTYPE=SNV	AD:DP:AF:NC:FC:RC:PM:QM:MQ:NM	68772,1:68773:1.00E+00,1.45E-05:24:36286,0:32486,1:28.0:41.0:60.0:1.0
MT	12194	.	T	C	.	clustered;near_indel	GENE=ENSMUSG00000064367;MSI=3.0;MSINT=1;5pFlank=GAAGGGGTGGGAATTATATC;3pFlank=TTCCTACTAATTGGATGATG;VARTYPE=SNV	AD:DP:AF:NC:FC:RC:PM:QM:MQ:NM	68644,8:68652:1.00E+00,1.17E-04:9:36181,2:32463,6:13.5:41.0:60.0:1.0
MT	12197	.	C	A	.	clustered;near_indel	GENE=ENSMUSG00000064367;MSI=2.0;MSINT=1;5pFlank=GGGGTGGGAATTATATCTTT;3pFlank=CTACTAATTGGATGATGGTA;VARTYPE=SNV	AD:DP:AF:NC:FC:RC:PM:QM:MQ:NM	68639,1:68640:1.00E+00,1.46E-05:24:35986,0:32653,1:58.0:41.0:60.0:1.0
MT	12202	.	T	C	.	clustered;near_indel	GENE=ENSMUSG00000064367;MSI=2.0;MSINT=1;5pFlank=GGGAATTATATCTTTCCTAC;3pFlank=AATTGGATGATGGTACGGAC;VARTYPE=SNV	AD:DP:AF:NC:FC:RC:PM:QM:MQ:NM	68343,1:68344:1.00E+00,1.46E-05:32:35306,0:33037,1:38.0:41.0:60.0:1.0
MT	12202	.	TA	T	.	clustered	GENE=ENSMUSG00000064367;MSI=2.0;MSINT=1;5pFlank=GGGAATTATATCTTTCCTAC;3pFlank=ATTGGATGATGGTACGGACG;VARTYPE=Deletion	AD:DP:AF:NC:FC:RC:PM:QM:MQ:NM	67940,1:67941:1.00E+00,1.47E-05:25:34851,0:33089,1:11.0:41.0:60.0:0.0
MT	12204	.	A	G	.	clustered;near_indel	GENE=ENSMUSG00000064367;MSI=2.0;MSINT=1;5pFlank=GAATTATATCTTTCCTACTA;3pFlank=TTGGATGATGGTACGGACGA;VARTYPE=SNV	AD:DP:AF:NC:FC:RC:PM:QM:MQ:NM	67927,5:67932:1.00E+00,7.36E-05:23:34932,4:32995,1:14.8:41.0:60.0:1.2
MT	12208	.	G	A	.	clustered;near_indel	GENE=ENSMUSG00000064367;MSI=1.0;MSINT=1;5pFlank=TATATCTTTCCTACTAATTG;3pFlank=ATGATGGTACGGACGAACAG;VARTYPE=SNV	AD:DP:AF:NC:FC:RC:PM:QM:MQ:NM	69061,1:69062:1.00E+00,1.45E-05:28:35802,0:33259,1:28.0:41.0:60.0:1.0
MT	12210	.	T	C	.	clustered;near_indel	GENE=ENSMUSG00000064367;MSI=2.0;MSINT=3;5pFlank=TATCTTTCCTACTAATTGGA;3pFlank=GATGGTACGGACGAACAGAC;VARTYPE=SNV	AD:DP:AF:NC:FC:RC:PM:QM:MQ:NM	70570,18:70588:1.00E+00,2.55E-04:9:37217,10:33353,8:21.1:41.0:60.0:1.1
MT	12211	.	G	A	.	clustered;near_indel	GENE=ENSMUSG00000064367;MSI=1.0;MSINT=1;5pFlank=ATCTTTCCTACTAATTGGAT;3pFlank=ATGGTACGGACGAACAGACG;VARTYPE=SNV	AD:DP:AF:NC:FC:RC:PM:QM:MQ:NM	70371,1:70372:1.00E+00,1.42E-05:21:37212,1:33158,0:2.0:41.0:60.0:1.0
MT	12211	.	G	T	.	clustered;near_indel	GENE=ENSMUSG00000064367;MSI=1.0;MSINT=1;5pFlank=ATCTTTCCTACTAATTGGAT;3pFlank=ATGGTACGGACGAACAGACG;VARTYPE=SNV	AD:DP:AF:NC:FC:RC:PM:QM:MQ:NM	70371,1:70372:1.00E+00,1.42E-05:21:37212,1:33158,0:8.0:41.0:60.0:1.0
MT	12215	.	G	T	.	clustered;near_indel	GENE=ENSMUSG00000064367;MSI=1.0;MSINT=1;5pFlank=TTCCTACTAATTGGATGATG;3pFlank=TACGGACGAACAGACGCAAA;VARTYPE=SNV	AD:DP:AF:NC:FC:RC:PM:QM:MQ:NM	70881,1:70882:1.00E+00,1.41E-05:19:37097,1:33784,0:2.0:41.0:60.0:1.0
MT	12217	.	A	G	.	clustered;near_indel	GENE=ENSMUSG00000064367;MSI=1.0;MSINT=1;5pFlank=CCTACTAATTGGATGATGGT;3pFlank=CGGACGAACAGACGCAAATA;VARTYPE=SNV	AD:DP:AF:NC:FC:RC:PM:QM:MQ:NM	71663,1:71664:1.00E+00,1.40E-05:20:37224,0:34439,1:12.0:41.0:60.0:1.0
MT	12218	.	C	A	.	clustered;near_indel	GENE=ENSMUSG00000064367;MSI=2.0;MSINT=1;5pFlank=CTACTAATTGGATGATGGTA;3pFlank=GGACGAACAGACGCAAATAC;VARTYPE=SNV	AD:DP:AF:NC:FC:RC:PM:QM:MQ:NM	72051,1:72052:1.00E+00,1.39E-05:35:37385,0:34666,1:22.0:41.0:60.0:1.0
MT	12219	.	G	T	.	clustered;near_indel	GENE=ENSMUSG00000064367;MSI=2.0;MSINT=1;5pFlank=TACTAATTGGATGATGGTAC;3pFlank=GACGAACAGACGCAAATACT;VARTYPE=SNV	AD:DP:AF:NC:FC:RC:PM:QM:MQ:NM	72263,3:72266:1.00E+00,4.15E-05:44:37413,3:34848,0:16.3:41.0:60.0:1.0
MT	12219	.	G	A	.	clustered;near_indel	GENE=ENSMUSG00000064367;MSI=2.0;MSINT=1;5pFlank=TACTAATTGGATGATGGTAC;3pFlank=GACGAACAGACGCAAATACT;VARTYPE=SNV	AD:DP:AF:NC:FC:RC:PM:QM:MQ:NM	72264,2:72266:1.00E+00,2.77E-05:44:37413,1:34848,1:24.0:41.0:60.0:1.0
MT	12223	.	G	T	.	clustered;near_indel	GENE=ENSMUSG00000064367;MSI=2.0;MSINT=1;5pFlank=AATTGGATGATGGTACGGAC;3pFlank=AACAGACGCAAATACTGCAG;VARTYPE=SNV	AD:DP:AF:NC:FC:RC:PM:QM:MQ:NM	72992,1:72993:1.00E+00,1.37E-05:59:38234,1:34758,0:26.0:41.0:60.0:1.0
MT	12226	.	C	G	.	clustered;near_indel	GENE=ENSMUSG00000064367;MSI=1.0;MSINT=1;5pFlank=TGGATGATGGTACGGACGAA;3pFlank=AGACGCAAATACTGCAGCCC;VARTYPE=SNV	AD:DP:AF:NC:FC:RC:PM:QM:MQ:NM	73607,1:73608:1.00E+00,1.36E-05:11:38252,0:35355,1:6.0:41.0:60.0:1.0
MT	12232	.	C	A	.	clustered;near_indel	GENE=ENSMUSG00000064367;MSI=3.0;MSINT=1;5pFlank=ATGGTACGGACGAACAGACG;3pFlank=AAATACTGCAGCCCTACAAG;VARTYPE=SNV	AD:DP:AF:NC:FC:RC:PM:QM:MQ:NM	74317,2:74319:1.00E+00,2.69E-05:35:39342,1:34975,1:28.0:41.0:60.0:1.5
MT	12235	.	A	G	.	clustered;near_indel	GENE=ENSMUSG00000064367;MSI=1.0;MSINT=1;5pFlank=GTACGGACGAACAGACGCAA;3pFlank=TACTGCAGCCCTACAAGCAA;VARTYPE=SNV	AD:DP:AF:NC:FC:RC:PM:QM:MQ:NM	74188,111:74299:9.99E-01,1.49E-03:14:39690,58:34498,53:22.0:41.0:60.0:1.1
MT	12240	.	G	A	.	clustered;near_indel	GENE=ENSMUSG00000064367;MSI=1.0;MSINT=1;5pFlank=GACGAACAGACGCAAATACT;3pFlank=CAGCCCTACAAGCAATCCTC;VARTYPE=SNV	AD:DP:AF:NC:FC:RC:PM:QM:MQ:NM	73366,1:73367:1.00E+00,1.36E-05:33:39425,0:33941,1:48.0:41.0:60.0:2.0
MT	12243	.	G	T	.	clustered;near_indel	GENE=ENSMUSG00000064367;MSI=3.0;MSINT=1;5pFlank=GAACAGACGCAAATACTGCA;3pFlank=CCCTACAAGCAATCCTCTAT;VARTYPE=SNV	AD:DP:AF:NC:FC:RC:PM:QM:MQ:NM	72432,3:72435:1.00E+00,4.14E-05:31:38744,3:33685,0:24.7:41.0:60.0:1.0
MT	12243	.	G	A	.	clustered;near_indel	GENE=ENSMUSG00000064367;MSI=3.0;MSINT=1;5pFlank=GAACAGACGCAAATACTGCA;3pFlank=CCCTACAAGCAATCCTCTAT;VARTYPE=SNV	AD:DP:AF:NC:FC:RC:PM:QM:MQ:NM	72433,2:72435:1.00E+00,2.76E-05:31:38744,1:33685,1:51.0:41.0:60.0:1.0
MT	12243	.	G	C	.	clustered;near_indel	GENE=ENSMUSG00000064367;MSI=3.0;MSINT=1;5pFlank=GAACAGACGCAAATACTGCA;3pFlank=CCCTACAAGCAATCCTCTAT;VARTYPE=SNV	AD:DP:AF:NC:FC:RC:PM:QM:MQ:NM	72434,1:72435:1.00E+00,1.38E-05:31:38744,1:33685,0:45.0:41.0:60.0:1.0
MT	12246	.	C	A	.	clustered;near_indel	GENE=ENSMUSG00000064367;MSI=1.0;MSINT=1;5pFlank=CAGACGCAAATACTGCAGCC;3pFlank=TACAAGCAATCCTCTATAAC;VARTYPE=SNV	AD:DP:AF:NC:FC:RC:PM:QM:MQ:NM	71316,1:71317:1.00E+00,1.40E-05:26:38497,0:32819,1:30.0:41.0:60.0:1.0
MT	12249	.	C	G	.	clustered;near_indel	GENE=ENSMUSG00000064367;MSI=2.0;MSINT=1;5pFlank=ACGCAAATACTGCAGCCCTA;3pFlank=AAGCAATCCTCTATAACCGC;VARTYPE=SNV	AD:DP:AF:NC:FC:RC:PM:QM:MQ:NM	71566,2:71568:1.00E+00,2.79E-05:20:38615,0:32950,2:26.5:41.0:60.0:1.5
MT	12249	.	C	A	.	clustered;near_indel	GENE=ENSMUSG00000064367;MSI=2.0;MSINT=1;5pFlank=ACGCAAATACTGCAGCCCTA;3pFlank=AAGCAATCCTCTATAACCGC;VARTYPE=SNV	AD:DP:AF:NC:FC:RC:PM:QM:MQ:NM	71567,1:71568:1.00E+00,1.40E-05:20:38615,0:32950,1:5.0:41.0:60.0:1.0
MT	12258	.	C	A	.	clustered;near_indel	GENE=ENSMUSG00000064367;MSI=2.0;MSINT=2;5pFlank=CTGCAGCCCTACAAGCAATC;3pFlank=TCTATAACCGCATCGGAGAC;VARTYPE=SNV	AD:DP:AF:NC:FC:RC:PM:QM:MQ:NM	72844,1:72845:1.00E+00,1.37E-05:21:41090,0:31754,1:34.0:41.0:60.0:1.0
MT	12259	.	T	C	.	clustered;near_indel	GENE=ENSMUSG00000064367;MSI=1.0;MSINT=1;5pFlank=TGCAGCCCTACAAGCAATCC;3pFlank=CTATAACCGCATCGGAGACA;VARTYPE=SNV	AD:DP:AF:NC:FC:RC:PM:QM:MQ:NM	72842,1:72843:1.00E+00,1.37E-05:9:40917,0:31925,1:32.0:41.0:60.0:2.0
MT	12261	.	T	C	.	clustered;near_indel	GENE=ENSMUSG00000064367;MSI=2.0;MSINT=2;5pFlank=CAGCCCTACAAGCAATCCTC;3pFlank=ATAACCGCATCGGAGACATC;VARTYPE=SNV	AD:DP:AF:NC:FC:RC:PM:QM:MQ:NM	72338,1:72339:1.00E+00,1.38E-05:22:40732,0:31606,1:47.0:41.0:60.0:1.0
MT	12265	.	A	G	.	clustered;near_indel	GENE=ENSMUSG00000064367;MSI=2.0;MSINT=1;5pFlank=CCTACAAGCAATCCTCTATA;3pFlank=CCGCATCGGAGACATCGGAT;VARTYPE=SNV	AD:DP:AF:NC:FC:RC:PM:QM:MQ:NM	72056,1:72057:1.00E+00,1.39E-05:24:39839,1:32217,0:35.0:41.0:60.0:1.0
MT	12266	.	C	A	.	clustered;near_indel	GENE=ENSMUSG00000064367;MSI=2.0;MSINT=1;5pFlank=CTACAAGCAATCCTCTATAA;3pFlank=CGCATCGGAGACATCGGATT;VARTYPE=SNV	AD:DP:AF:NC:FC:RC:PM:QM:MQ:NM	71933,1:71934:1.00E+00,1.39E-05:26:39687,0:32246,1:23.0:41.0:60.0:1.0
MT	12267	.	C	A	.	clustered;near_indel	GENE=ENSMUSG00000064367;MSI=1.0;MSINT=1;5pFlank=TACAAGCAATCCTCTATAAC;3pFlank=GCATCGGAGACATCGGATTC;VARTYPE=SNV	AD:DP:AF:NC:FC:RC:PM:QM:MQ:NM	72293,1:72294:1.00E+00,1.38E-05:43:40086,0:32207,1:50.0:41.0:60.0:1.0
MT	12268	.	G	A	.	clustered;near_indel	GENE=ENSMUSG00000064367;MSI=1.0;MSINT=1;5pFlank=ACAAGCAATCCTCTATAACC;3pFlank=CATCGGAGACATCGGATTCA;VARTYPE=SNV	AD:DP:AF:NC:FC:RC:PM:QM:MQ:NM	72209,1:72210:1.00E+00,1.38E-05:51:40111,0:32098,1:37.0:41.0:60.0:1.0
MT	12269	.	C	A	.	clustered;near_indel	GENE=ENSMUSG00000064367;MSI=1.0;MSINT=1;5pFlank=CAAGCAATCCTCTATAACCG;3pFlank=ATCGGAGACATCGGATTCAT;VARTYPE=SNV	AD:DP:AF:NC:FC:RC:PM:QM:MQ:NM	72511,1:72512:1.00E+00,1.38E-05:24:40472,1:32039,0:43.0:41.0:60.0:1.0
MT	12272	.	C	A	.	clustered;near_indel	GENE=ENSMUSG00000064367;MSI=2.0;MSINT=1;5pFlank=GCAATCCTCTATAACCGCAT;3pFlank=GGAGACATCGGATTCATTTT;VARTYPE=SNV	AD:DP:AF:NC:FC:RC:PM:QM:MQ:NM	72812,1:72813:1.00E+00,1.37E-05:21:40641,0:32171,1:32.0:41.0:60.0:2.0
MT	12273	.	G	T	.	clustered;near_indel	GENE=ENSMUSG00000064367;MSI=2.0;MSINT=1;5pFlank=CAATCCTCTATAACCGCATC;3pFlank=GAGACATCGGATTCATTTTA;VARTYPE=SNV	AD:DP:AF:NC:FC:RC:PM:QM:MQ:NM	72774,1:72775:1.00E+00,1.37E-05:54:40618,1:32156,0:2.0:41.0:60.0:1.0
MT	12274	.	G	T	.	clustered;near_indel	GENE=ENSMUSG00000064367;MSI=2.0;MSINT=2;5pFlank=AATCCTCTATAACCGCATCG;3pFlank=AGACATCGGATTCATTTTAG;VARTYPE=SNV	AD:DP:AF:NC:FC:RC:PM:QM:MQ:NM	73415,1:73416:1.00E+00,1.36E-05:31:41344,1:32071,0:33.0:41.0:60.0:1.0
MT	12277	.	A	G	.	clustered;near_indel	GENE=ENSMUSG00000064367;MSI=1.0;MSINT=1;5pFlank=CCTCTATAACCGCATCGGAG;3pFlank=CATCGGATTCATTTTAGCTA;VARTYPE=SNV	AD:DP:AF:NC:FC:RC:PM:QM:MQ:NM	70784,1774:72558:9.76E-01,2.44E-02:23:40116,1018:30668,756:26.9:41.0:60.0:1.0
MT	12280	.	TCG	T	.	clustered	GENE=ENSMUSG00000064367;MSI=2.0;MSINT=1;5pFlank=CTATAACCGCATCGGAGACA;3pFlank=GATTCATTTTAGCTATAGTT;VARTYPE=Deletion	AD:DP:AF:NC:FC:RC:PM:QM:MQ:NM	73834,1:73835:1.00E+00,1.35E-05:43:41747,0:32087,1:16.0:41.0:60.0:0.0
MT	12283	.	G	A	.	clustered;near_indel	GENE=ENSMUSG00000064367;MSI=1.0;MSINT=1;5pFlank=TAACCGCATCGGAGACATCG;3pFlank=ATTCATTTTAGCTATAGTTT;VARTYPE=SNV	AD:DP:AF:NC:FC:RC:PM:QM:MQ:NM	73580,2:73582:1.00E+00,2.72E-05:140:41775,0:31805,2:39.5:41.0:60.0:1.0
MT	12287	.	C	A	.	clustered;near_indel	GENE=ENSMUSG00000064367;MSI=1.0;MSINT=1;5pFlank=CGCATCGGAGACATCGGATT;3pFlank=ATTTTAGCTATAGTTTGATT;VARTYPE=SNV	AD:DP:AF:NC:FC:RC:PM:QM:MQ:NM	72897,3:72900:1.00E+00,4.12E-05:95:41638,2:31258,1:17.0:41.0:60.0:1.0
MT	12287	.	C	T	.	clustered;near_indel	GENE=ENSMUSG00000064367;MSI=1.0;MSINT=1;5pFlank=CGCATCGGAGACATCGGATT;3pFlank=ATTTTAGCTATAGTTTGATT;VARTYPE=SNV	AD:DP:AF:NC:FC:RC:PM:QM:MQ:NM	72899,1:72900:1.00E+00,1.37E-05:95:41638,1:31258,0:2.0:41.0:60.0:1.0
MT	12291	.	T	C	.	clustered;near_indel	GENE=ENSMUSG00000064367;MSI=4.0;MSINT=1;5pFlank=TCGGAGACATCGGATTCATT;3pFlank=TAGCTATAGTTTGATTTTCC;VARTYPE=SNV	AD:DP:AF:NC:FC:RC:PM:QM:MQ:NM	72640,83:72723:9.99E-01,1.14E-03:15:41837,48:30803,35:27.0:41.0:60.0:1.1
MT	12294	.	G	A	.	clustered;near_indel	GENE=ENSMUSG00000064367;MSI=1.0;MSINT=1;5pFlank=GAGACATCGGATTCATTTTA;3pFlank=CTATAGTTTGATTTTCCCTA;VARTYPE=SNV	AD:DP:AF:NC:FC:RC:PM:QM:MQ:NM	72850,1:72851:1.00E+00,1.37E-05:33:41810,1:31039,0:46.0:41.0:60.0:1.0
MT	12294	.	G	T	.	clustered;near_indel	GENE=ENSMUSG00000064367;MSI=1.0;MSINT=1;5pFlank=GAGACATCGGATTCATTTTA;3pFlank=CTATAGTTTGATTTTCCCTA;VARTYPE=SNV	AD:DP:AF:NC:FC:RC:PM:QM:MQ:NM	72850,1:72851:1.00E+00,1.37E-05:33:41810,1:31039,0:1.0:41.0:60.0:2.0
MT	12295	.	C	T	.	clustered;near_indel	GENE=ENSMUSG00000064367;MSI=1.0;MSINT=1;5pFlank=AGACATCGGATTCATTTTAG;3pFlank=TATAGTTTGATTTTCCCTAA;VARTYPE=SNV	AD:DP:AF:NC:FC:RC:PM:QM:MQ:NM	72786,4:72790:1.00E+00,5.50E-05:91:41789,2:30996,2:36.2:41.0:60.0:1.0
MT	12295	.	C	A	.	clustered;near_indel	GENE=ENSMUSG00000064367;MSI=1.0;MSINT=1;5pFlank=AGACATCGGATTCATTTTAG;3pFlank=TATAGTTTGATTTTCCCTAA;VARTYPE=SNV	AD:DP:AF:NC:FC:RC:PM:QM:MQ:NM	72789,1:72790:1.00E+00,1.37E-05:91:41789,0:30996,1:15.0:41.0:60.0:1.0
MT	12298	.	T	C	.	clustered;near_indel	GENE=ENSMUSG00000064367;MSI=2.0;MSINT=2;5pFlank=CATCGGATTCATTTTAGCTA;3pFlank=AGTTTGATTTTCCCTAAACA;VARTYPE=SNV	AD:DP:AF:NC:FC:RC:PM:QM:MQ:NM	72531,1:72532:1.00E+00,1.38E-05:42:40915,0:31616,1:24.0:41.0:60.0:2.0
MT	12300	.	G	A	.	clustered;near_indel	GENE=ENSMUSG00000064367;MSI=3.0;MSINT=1;5pFlank=TCGGATTCATTTTAGCTATA;3pFlank=TTTGATTTTCCCTAAACATA;VARTYPE=SNV	AD:DP:AF:NC:FC:RC:PM:QM:MQ:NM	73275,1:73276:1.00E+00,1.36E-05:34:41192,1:32081,0:27.0:41.0:60.0:1.0
MT	12300	.	G	C	.	clustered;near_indel	GENE=ENSMUSG00000064367;MSI=3.0;MSINT=1;5pFlank=TCGGATTCATTTTAGCTATA;3pFlank=TTTGATTTTCCCTAAACATA;VARTYPE=SNV	AD:DP:AF:NC:FC:RC:PM:QM:MQ:NM	73275,1:73276:1.00E+00,1.36E-05:34:41192,1:32081,0:3.0:41.0:60.0:1.0
MT	12300	.	G	T	.	clustered;near_indel	GENE=ENSMUSG00000064367;MSI=3.0;MSINT=1;5pFlank=TCGGATTCATTTTAGCTATA;3pFlank=TTTGATTTTCCCTAAACATA;VARTYPE=SNV	AD:DP:AF:NC:FC:RC:PM:QM:MQ:NM	73275,1:73276:1.00E+00,1.36E-05:34:41192,1:32081,0:17.0:41.0:60.0:2.0
MT	12304	.	G	T	.	clustered;near_indel	GENE=ENSMUSG00000064367;MSI=1.0;MSINT=1;5pFlank=ATTCATTTTAGCTATAGTTT;3pFlank=ATTTTCCCTAAACATAAACT;VARTYPE=SNV	AD:DP:AF:NC:FC:RC:PM:QM:MQ:NM	74822,1:74823:1.00E+00,1.34E-05:49:41664,1:33158,0:40.0:41.0:60.0:1.0
MT	12305	.	A	AT	.	clustered	GENE=ENSMUSG00000064367;MSI=5.0;MSINT=1;5pFlank=TTCATTTTAGCTATAGTTTG;3pFlank=TTTTCCCTAAACATAAACTC;VARTYPE=Insertion	AD:DP:AF:NC:FC:RC:PM:QM:MQ:NM	74388,2:74390:1.00E+00,2.69E-05:11:40202,1:32534,1:22.5:41.0:60.0:0.0
MT	12310	.	C	A	.	clustered;near_indel	GENE=ENSMUSG00000064367;MSI=3.0;MSINT=1;5pFlank=TTTAGCTATAGTTTGATTTT;3pFlank=CCTAAACATAAACTCATGAG;VARTYPE=SNV	AD:DP:AF:NC:FC:RC:PM:QM:MQ:NM	75129,1:75130:1.00E+00,1.33E-05:29:41350,0:33779,1:12.0:41.0:60.0:1.0
MT	12311	.	C	A	.	clustered;near_indel	GENE=ENSMUSG00000064367;MSI=3.0;MSINT=1;5pFlank=TTAGCTATAGTTTGATTTTC;3pFlank=CTAAACATAAACTCATGAGA;VARTYPE=SNV	AD:DP:AF:NC:FC:RC:PM:QM:MQ:NM	75043,2:75045:1.00E+00,2.67E-05:48:41218,0:33825,2:7.0:41.0:60.0:0.5
MT	12312	.	C	A	.	clustered;near_indel	GENE=ENSMUSG00000064367;MSI=1.0;MSINT=1;5pFlank=TAGCTATAGTTTGATTTTCC;3pFlank=TAAACATAAACTCATGAGAA;VARTYPE=SNV	AD:DP:AF:NC:FC:RC:PM:QM:MQ:NM	74497,1:74498:1.00E+00,1.34E-05:52:41001,0:33496,1:6.0:41.0:60.0:1.0
MT	12317	.	C	A	.	clustered;near_indel	GENE=ENSMUSG00000064367;MSI=1.0;MSINT=1;5pFlank=ATAGTTTGATTTTCCCTAAA;3pFlank=ATAAACTCATGAGAACTTCA;VARTYPE=SNV	AD:DP:AF:NC:FC:RC:PM:QM:MQ:NM	73226,1:73227:1.00E+00,1.37E-05:36:38964,0:34262,1:22.0:41.0:60.0:1.0
MT	12323	.	C	A	.	clustered;near_indel	GENE=ENSMUSG00000064367;MSI=1.0;MSINT=1;5pFlank=TGATTTTCCCTAAACATAAA;3pFlank=TCATGAGAACTTCAACAGAT;VARTYPE=SNV	AD:DP:AF:NC:FC:RC:PM:QM:MQ:NM	72520,1:72521:1.00E+00,1.38E-05:28:38566,0:33954,1:15.0:41.0:60.0:1.0
MT	12325	.	C	A	.	clustered;near_indel	GENE=ENSMUSG00000064367;MSI=1.0;MSINT=1;5pFlank=ATTTTCCCTAAACATAAACT;3pFlank=ATGAGAACTTCAACAGATTA;VARTYPE=SNV	AD:DP:AF:NC:FC:RC:PM:QM:MQ:NM	72678,1:72679:1.00E+00,1.38E-05:42:38352,1:34326,0:41.0:41.0:60.0:1.0
MT	12328	.	G	T	.	clustered;near_indel	GENE=ENSMUSG00000064367;MSI=2.0;MSINT=2;5pFlank=TTCCCTAAACATAAACTCAT;3pFlank=AGAACTTCAACAGATTATAT;VARTYPE=SNV	AD:DP:AF:NC:FC:RC:PM:QM:MQ:NM	73490,1:73491:1.00E+00,1.36E-05:55:38075,0:35415,1:47.0:41.0:60.0:1.0
MT	12330	.	G	T	.	clustered;near_indel	GENE=ENSMUSG00000064367;MSI=2.0;MSINT=1;5pFlank=CCCTAAACATAAACTCATGA;3pFlank=AACTTCAACAGATTATATTC;VARTYPE=SNV	AD:DP:AF:NC:FC:RC:PM:QM:MQ:NM	72940,3:72943:1.00E+00,4.11E-05:50:37496,3:35444,0:15.0:41.0:60.0:1.3
MT	12336	.	C	A	.	clustered;near_indel	GENE=ENSMUSG00000064367;MSI=2.0;MSINT=1;5pFlank=ACATAAACTCATGAGAACTT;3pFlank=AACAGATTATATTCTCCAAC;VARTYPE=SNV	AD:DP:AF:NC:FC:RC:PM:QM:MQ:NM	73597,1:73598:1.00E+00,1.36E-05:43:37786,1:35810,0:1.0:41.0:60.0:1.0
MT	12336	.	C	T	.	clustered;near_indel	GENE=ENSMUSG00000064367;MSI=2.0;MSINT=1;5pFlank=ACATAAACTCATGAGAACTT;3pFlank=AACAGATTATATTCTCCAAC;VARTYPE=SNV	AD:DP:AF:NC:FC:RC:PM:QM:MQ:NM	73597,1:73598:1.00E+00,1.36E-05:43:37786,1:35810,0:54.0:41.0:60.0:1.0
MT	12341	.	G	T	.	clustered;near_indel	GENE=ENSMUSG00000064367;MSI=1.0;MSINT=1;5pFlank=AACTCATGAGAACTTCAACA;3pFlank=ATTATATTCTCCAACAACAA;VARTYPE=SNV	AD:DP:AF:NC:FC:RC:PM:QM:MQ:NM	72619,1:72620:1.00E+00,1.38E-05:43:36010,1:36609,0:57.0:41.0:60.0:1.0
MT	12342	.	A	G	.	clustered;near_indel	GENE=ENSMUSG00000064367;MSI=2.0;MSINT=1;5pFlank=ACTCATGAGAACTTCAACAG;3pFlank=TTATATTCTCCAACAACAAC;VARTYPE=SNV	AD:DP:AF:NC:FC:RC:PM:QM:MQ:NM	73080,1:73081:1.00E+00,1.37E-05:12:36504,1:36576,0:19.0:41.0:60.0:1.0
MT	12347	.	A	G	.	clustered;near_indel	GENE=ENSMUSG00000064367;MSI=2.0;MSINT=1;5pFlank=TGAGAACTTCAACAGATTAT;3pFlank=TTCTCCAACAACAACGACAA;VARTYPE=SNV	AD:DP:AF:NC:FC:RC:PM:QM:MQ:NM	73672,9:73681:1.00E+00,1.22E-04:12:35645,6:38027,3:27.1:41.0:60.0:1.1
MT	12350	.	C	A	.	clustered;near_indel	GENE=ENSMUSG00000064367;MSI=1.0;MSINT=1;5pFlank=GAACTTCAACAGATTATATT;3pFlank=TCCAACAACAACGACAATCT;VARTYPE=SNV	AD:DP:AF:NC:FC:RC:PM:QM:MQ:NM	73893,2:73895:1.00E+00,2.71E-05:35:35458,0:38435,2:37.0:41.0:60.0:1.0
MT	12356	.	CAACAACGACAATCTAATTCCACTTATAGGCCTATTAATCGCAGCTACAGGAAAATCAGCACAATTTGGCCTCCACCCATGACTACCATCAGCAATAGAAGGCCCTACACCAGTTTCAGCACTACTACACTCAAGTACAATAGTAGTTGCAGGAATTTTCCTACTGGTCCGATTCCACCCCCTCACGACTAATAATAACTTTATTTTAACAACTATACTTTGCCTCGGAGCCCTAACCACATTATTTACAGCTATTTGTGCTCTCACCCA	ACGTCATTTTTCAAGTCATCAAGTGGATGTTCCTCATTTTCCATGATTTTCAATTTTT	.	clustered	GENE=ENSMUSG00000064367;MSI=5.0;MSINT=1;5pFlank=CAACAGATTATATTCTCCAA;3pFlank=AAACGACATCAAAAAAATCA;VARTYPE=Complex	AD:DP:AF:NC:FC:RC:PM:QM:MQ:NM	74004,2:74006:1.00E+00,2.70E-05:30:34044,1:39959,1:42.5:41.0:60.0:0.5
MT	12356	.	C	A	.	clustered;near_indel	GENE=ENSMUSG00000064367;MSI=2.0;MSINT=1;5pFlank=CAACAGATTATATTCTCCAA;3pFlank=AACAACGACAATCTAATTCC;VARTYPE=SNV	AD:DP:AF:NC:FC:RC:PM:QM:MQ:NM	74005,1:74006:1.00E+00,1.35E-05:30:34044,0:39959,1:14.0:41.0:60.0:1.0
MT	12362	.	C	G	.	clustered;near_indel	GENE=ENSMUSG00000064367;MSI=1.0;MSINT=1;5pFlank=ATTATATTCTCCAACAACAA;3pFlank=GACAATCTAATTCCACTTAT;VARTYPE=SNV	AD:DP:AF:NC:FC:RC:PM:QM:MQ:NM	75795,1:75796:1.00E+00,1.32E-05:34:35079,0:40716,1:11.0:41.0:60.0:1.0
MT	12372	.	A	G	.	clustered;near_indel	GENE=ENSMUSG00000064367;MSI=2.0;MSINT=1;5pFlank=CCAACAACAACGACAATCTA;3pFlank=TTCCACTTATAGGCCTATTA;VARTYPE=SNV	AD:DP:AF:NC:FC:RC:PM:QM:MQ:NM	74926,422:75348:9.94E-01,5.60E-03:38:34067,185:40859,237:26.1:41.0:60.0:1.0
MT	12375	.	C	A	.	clustered;near_indel	GENE=ENSMUSG00000064367;MSI=2.0;MSINT=1;5pFlank=ACAACAACGACAATCTAATT;3pFlank=CACTTATAGGCCTATTAATC;VARTYPE=SNV	AD:DP:AF:NC:FC:RC:PM:QM:MQ:NM	73953,2:73955:1.00E+00,2.70E-05:32:34063,0:39890,2:7.5:41.0:60.0:1.5
MT	12378	.	C	A	.	clustered;near_indel	GENE=ENSMUSG00000064367;MSI=2.0;MSINT=1;5pFlank=ACAACGACAATCTAATTCCA;3pFlank=TTATAGGCCTATTAATCGCA;VARTYPE=SNV	AD:DP:AF:NC:FC:RC:PM:QM:MQ:NM	73096,2:73098:1.00E+00,2.74E-05:26:34032,1:39064,1:45.5:41.0:60.0:1.0
MT	12382	.	T	C	.	clustered;near_indel	GENE=ENSMUSG00000064367;MSI=2.0;MSINT=2;5pFlank=CGACAATCTAATTCCACTTA;3pFlank=AGGCCTATTAATCGCAGCTA;VARTYPE=SNV	AD:DP:AF:NC:FC:RC:PM:QM:MQ:NM	72050,74:72124:9.99E-01,1.03E-03:21:33118,26:38932,48:26.9:41.0:60.0:1.0
MT	12384	.	G	T	.	clustered;near_indel	GENE=ENSMUSG00000064367;MSI=2.0;MSINT=1;5pFlank=ACAATCTAATTCCACTTATA;3pFlank=GCCTATTAATCGCAGCTACA;VARTYPE=SNV	AD:DP:AF:NC:FC:RC:PM:QM:MQ:NM	71941,2:71943:1.00E+00,2.78E-05:26:32556,2:39385,0:25.0:41.0:60.0:1.5
MT	12386	.	C	A	.	clustered;near_indel	GENE=ENSMUSG00000064367;MSI=2.0;MSINT=1;5pFlank=AATCTAATTCCACTTATAGG;3pFlank=CTATTAATCGCAGCTACAGG;VARTYPE=SNV	AD:DP:AF:NC:FC:RC:PM:QM:MQ:NM	71700,2:71702:1.00E+00,2.79E-05:49:32659,0:39041,2:29.0:41.0:60.0:1.0
MT	12389	.	A	G	.	clustered;near_indel	GENE=ENSMUSG00000064367;MSI=2.0;MSINT=1;5pFlank=CTAATTCCACTTATAGGCCT;3pFlank=TTAATCGCAGCTACAGGAAA;VARTYPE=SNV	AD:DP:AF:NC:FC:RC:PM:QM:MQ:NM	72761,35:72796:1.00E+00,4.81E-04:12:32961,16:39800,19:28.2:41.0:60.0:1.1
MT	12395	.	C	A	.	clustered;near_indel	GENE=ENSMUSG00000064367;MSI=1.0;MSINT=1;5pFlank=CCACTTATAGGCCTATTAAT;3pFlank=GCAGCTACAGGAAAATCAGC;VARTYPE=SNV	AD:DP:AF:NC:FC:RC:PM:QM:MQ:NM	73999,1:74000:1.00E+00,1.35E-05:48:33052,0:40947,1:3.0:41.0:60.0:1.0
MT	12396	.	G	T	.	clustered;near_indel	GENE=ENSMUSG00000064367;MSI=1.0;MSINT=1;5pFlank=CACTTATAGGCCTATTAATC;3pFlank=CAGCTACAGGAAAATCAGCA;VARTYPE=SNV	AD:DP:AF:NC:FC:RC:PM:QM:MQ:NM	74197,1:74198:1.00E+00,1.35E-05:57:33184,1:41013,0:35.0:41.0:60.0:1.0
MT	12397	.	C	T	.	clustered;near_indel	GENE=ENSMUSG00000064367;MSI=1.0;MSINT=1;5pFlank=ACTTATAGGCCTATTAATCG;3pFlank=AGCTACAGGAAAATCAGCAC;VARTYPE=SNV	AD:DP:AF:NC:FC:RC:PM:QM:MQ:NM	73990,5:73995:1.00E+00,6.76E-05:33:33012,4:40978,1:33.8:41.0:60.0:1.2
MT	12399	.	G	T	.	clustered;near_indel	GENE=ENSMUSG00000064367;MSI=1.0;MSINT=1;5pFlank=TTATAGGCCTATTAATCGCA;3pFlank=CTACAGGAAAATCAGCACAA;VARTYPE=SNV	AD:DP:AF:NC:FC:RC:PM:QM:MQ:NM	73497,1:73498:1.00E+00,1.36E-05:21:32822,1:40675,0:26.0:41.0:60.0:1.0
MT	12400	.	C	A	.	clustered;near_indel	GENE=ENSMUSG00000064367;MSI=1.0;MSINT=1;5pFlank=TATAGGCCTATTAATCGCAG;3pFlank=TACAGGAAAATCAGCACAAT;VARTYPE=SNV	AD:DP:AF:NC:FC:RC:PM:QM:MQ:NM	73501,1:73502:1.00E+00,1.36E-05:36:32668,0:40833,1:12.0:41.0:60.0:1.0
MT	12401	.	T	C	.	clustered;near_indel	GENE=ENSMUSG00000064367;MSI=1.0;MSINT=1;5pFlank=ATAGGCCTATTAATCGCAGC;3pFlank=ACAGGAAAATCAGCACAATT;VARTYPE=SNV	AD:DP:AF:NC:FC:RC:PM:QM:MQ:NM	73508,35:73543:1.00E+00,4.76E-04:47:32485,15:41023,20:23.9:41.0:60.0:1.1
MT	12402	.	A	T	.	clustered;near_indel	GENE=ENSMUSG00000064367;MSI=1.0;MSINT=1;5pFlank=TAGGCCTATTAATCGCAGCT;3pFlank=CAGGAAAATCAGCACAATTT;VARTYPE=SNV	AD:DP:AF:NC:FC:RC:PM:QM:MQ:NM	75549,2:75551:1.00E+00,2.65E-05:51:32561,0:42988,2:17.5:41.0:60.0:0.5
MT	12406	.	G	T	.	clustered;near_indel	GENE=ENSMUSG00000064367;MSI=4.0;MSINT=1;5pFlank=CCTATTAATCGCAGCTACAG;3pFlank=AAAATCAGCACAATTTGGCC;VARTYPE=SNV	AD:DP:AF:NC:FC:RC:PM:QM:MQ:NM	75642,1:75643:1.00E+00,1.32E-05:22:32350,0:43292,1:3.0:41.0:60.0:1.0
MT	12412	.	C	A	.	clustered;near_indel	GENE=ENSMUSG00000064367;MSI=1.0;MSINT=1;5pFlank=AATCGCAGCTACAGGAAAAT;3pFlank=AGCACAATTTGGCCTCCACC;VARTYPE=SNV	AD:DP:AF:NC:FC:RC:PM:QM:MQ:NM	77455,1:77456:1.00E+00,1.29E-05:39:33431,0:44024,1:3.0:41.0:60.0:1.0
MT	12414	.	G	T	.	clustered;near_indel	GENE=ENSMUSG00000064367;MSI=1.0;MSINT=1;5pFlank=TCGCAGCTACAGGAAAATCA;3pFlank=CACAATTTGGCCTCCACCCA;VARTYPE=SNV	AD:DP:AF:NC:FC:RC:PM:QM:MQ:NM	77500,1:77501:1.00E+00,1.29E-05:27:32868,1:44632,0:31.0:41.0:60.0:2.0
MT	12417	.	C	A	.	clustered;near_indel	GENE=ENSMUSG00000064367;MSI=2.0;MSINT=1;5pFlank=CAGCTACAGGAAAATCAGCA;3pFlank=AATTTGGCCTCCACCCATGA;VARTYPE=SNV	AD:DP:AF:NC:FC:RC:PM:QM:MQ:NM	77035,1:77036:1.00E+00,1.30E-05:22:31945,1:45090,0:12.0:41.0:60.0:1.0
MT	12417	.	CA	C	.	clustered	GENE=ENSMUSG00000064367;MSI=2.0;MSINT=1;5pFlank=CAGCTACAGGAAAATCAGCA;3pFlank=ATTTGGCCTCCACCCATGAC;VARTYPE=Deletion	AD:DP:AF:NC:FC:RC:PM:QM:MQ:NM	76744,1:76745:1.00E+00,1.30E-05:13:31508,1:45236,0:9.0:41.0:60.0:0.0
MT	12425	.	C	A	.	clustered;near_indel	GENE=ENSMUSG00000064367;MSI=2.0;MSINT=1;5pFlank=GGAAAATCAGCACAATTTGG;3pFlank=CTCCACCCATGACTACCATC;VARTYPE=SNV	AD:DP:AF:NC:FC:RC:PM:QM:MQ:NM	74534,1:74535:1.00E+00,1.34E-05:28:30815,0:43719,1:44.0:41.0:60.0:1.0
MT	12428	.	C	A	.	clustered;near_indel	GENE=ENSMUSG00000064367;MSI=2.0;MSINT=1;5pFlank=AAATCAGCACAATTTGGCCT;3pFlank=CACCCATGACTACCATCAGC;VARTYPE=SNV	AD:DP:AF:NC:FC:RC:PM:QM:MQ:NM	71298,1:71299:1.00E+00,1.40E-05:23:29924,0:41374,1:48.0:41.0:60.0:1.0
MT	12432	.	C	A	.	clustered;near_indel	GENE=ENSMUSG00000064367;MSI=3.0;MSINT=1;5pFlank=CAGCACAATTTGGCCTCCAC;3pFlank=CATGACTACCATCAGCAATA;VARTYPE=SNV	AD:DP:AF:NC:FC:RC:PM:QM:MQ:NM	69819,2:69821:1.00E+00,2.86E-05:39:28602,0:41217,2:10.5:41.0:60.0:1.0
MT	12434	.	A	G	.	clustered;near_indel	GENE=ENSMUSG00000064367;MSI=1.0;MSINT=1;5pFlank=GCACAATTTGGCCTCCACCC;3pFlank=TGACTACCATCAGCAATAGA;VARTYPE=SNV	AD:DP:AF:NC:FC:RC:PM:QM:MQ:NM	69133,1:69134:1.00E+00,1.45E-05:15:27989,0:41144,1:41.0:41.0:60.0:1.0
MT	12436	.	G	T	.	clustered;near_indel	GENE=ENSMUSG00000064367;MSI=1.0;MSINT=1;5pFlank=ACAATTTGGCCTCCACCCAT;3pFlank=ACTACCATCAGCAATAGAAG;VARTYPE=SNV	AD:DP:AF:NC:FC:RC:PM:QM:MQ:NM	68836,1:68837:1.00E+00,1.45E-05:19:27987,1:40849,0:37.0:41.0:60.0:1.0
MT	12438	.	C	A	.	clustered;near_indel	GENE=ENSMUSG00000064367;MSI=1.0;MSINT=1;5pFlank=AATTTGGCCTCCACCCATGA;3pFlank=TACCATCAGCAATAGAAGGC;VARTYPE=SNV	AD:DP:AF:NC:FC:RC:PM:QM:MQ:NM	68696,3:68699:1.00E+00,4.37E-05:20:27578,1:41117,2:2.0:41.0:60.0:0.7
MT	12438	.	C	G	.	clustered;near_indel	GENE=ENSMUSG00000064367;MSI=1.0;MSINT=1;5pFlank=AATTTGGCCTCCACCCATGA;3pFlank=TACCATCAGCAATAGAAGGC;VARTYPE=SNV	AD:DP:AF:NC:FC:RC:PM:QM:MQ:NM	68698,1:68699:1.00E+00,1.46E-05:20:27578,0:41117,1:33.0:41.0:60.0:1.0
MT	12440	.	A	T	.	clustered;near_indel	GENE=ENSMUSG00000064367;MSI=2.0;MSINT=1;5pFlank=TTTGGCCTCCACCCATGACT;3pFlank=CCATCAGCAATAGAAGGCCC;VARTYPE=SNV	AD:DP:AF:NC:FC:RC:PM:QM:MQ:NM	67773,32:67805:1.00E+00,4.72E-04:39:27454,13:40319,19:25.5:41.0:60.0:1.0
MT	12441	.	C	A	.	clustered;near_indel	GENE=ENSMUSG00000064367;MSI=2.0;MSINT=1;5pFlank=TTGGCCTCCACCCATGACTA;3pFlank=CATCAGCAATAGAAGGCCCT;VARTYPE=SNV	AD:DP:AF:NC:FC:RC:PM:QM:MQ:NM	67891,1:67892:1.00E+00,1.47E-05:26:27306,0:40585,1:9.0:41.0:60.0:1.0
MT	12445	.	C	A	.	clustered;near_indel	GENE=ENSMUSG00000064367;MSI=1.0;MSINT=1;5pFlank=CCTCCACCCATGACTACCAT;3pFlank=AGCAATAGAAGGCCCTACAC;VARTYPE=SNV	AD:DP:AF:NC:FC:RC:PM:QM:MQ:NM	67236,1:67237:1.00E+00,1.49E-05:27:26147,0:41089,1:50.0:41.0:60.0:1.0
MT	12447	.	G	T	.	clustered;near_indel	GENE=ENSMUSG00000064367;MSI=1.0;MSINT=1;5pFlank=TCCACCCATGACTACCATCA;3pFlank=CAATAGAAGGCCCTACACCA;VARTYPE=SNV	AD:DP:AF:NC:FC:RC:PM:QM:MQ:NM	67406,2:67408:1.00E+00,2.97E-05:25:26461,2:40945,0:13.5:41.0:60.0:1.0
MT	12448	.	C	T	.	clustered;near_indel	GENE=ENSMUSG00000064367;MSI=2.0;MSINT=1;5pFlank=CCACCCATGACTACCATCAG;3pFlank=AATAGAAGGCCCTACACCAG;VARTYPE=SNV	AD:DP:AF:NC:FC:RC:PM:QM:MQ:NM	67323,1:67324:1.00E+00,1.49E-05:32:26387,1:40936,0:22.0:41.0:60.0:1.0
MT	12452	.	A	T	.	clustered;near_indel	GENE=ENSMUSG00000064367;MSI=1.0;MSINT=1;5pFlank=CCATGACTACCATCAGCAAT;3pFlank=GAAGGCCCTACACCAGTTTC;VARTYPE=SNV	AD:DP:AF:NC:FC:RC:PM:QM:MQ:NM	67952,1:67953:1.00E+00,1.47E-05:21:26191,0:41761,1:6.0:41.0:42.0:1.0
MT	12457	.	G	T	.	clustered;near_indel	GENE=ENSMUSG00000064367;MSI=3.0;MSINT=1;5pFlank=ACTACCATCAGCAATAGAAG;3pFlank=CCCTACACCAGTTTCAGCAC;VARTYPE=SNV	AD:DP:AF:NC:FC:RC:PM:QM:MQ:NM	66425,3:66428:1.00E+00,4.52E-05:25:26152,1:40272,2:17.3:41.0:60.0:1.0
MT	12457	.	G	A	.	clustered;near_indel	GENE=ENSMUSG00000064367;MSI=3.0;MSINT=1;5pFlank=ACTACCATCAGCAATAGAAG;3pFlank=CCCTACACCAGTTTCAGCAC;VARTYPE=SNV	AD:DP:AF:NC:FC:RC:PM:QM:MQ:NM	66427,1:66428:1.00E+00,1.51E-05:25:26152,0:40272,1:56.0:41.0:60.0:1.0
MT	12458	.	C	A	.	clustered;near_indel	GENE=ENSMUSG00000064367;MSI=3.0;MSINT=1;5pFlank=CTACCATCAGCAATAGAAGG;3pFlank=CCTACACCAGTTTCAGCACT;VARTYPE=SNV	AD:DP:AF:NC:FC:RC:PM:QM:MQ:NM	66470,2:66472:1.00E+00,3.01E-05:31:26217,0:40253,2:7.0:41.0:60.0:1.0
MT	12459	.	C	A	.	clustered;near_indel	GENE=ENSMUSG00000064367;MSI=3.0;MSINT=1;5pFlank=TACCATCAGCAATAGAAGGC;3pFlank=CTACACCAGTTTCAGCACTA;VARTYPE=SNV	AD:DP:AF:NC:FC:RC:PM:QM:MQ:NM	66555,2:66557:1.00E+00,3.00E-05:24:26218,0:40337,2:12.5:41.0:60.0:1.5
MT	12468	.	G	A	.	clustered;near_indel	GENE=ENSMUSG00000064367;MSI=3.0;MSINT=1;5pFlank=CAATAGAAGGCCCTACACCA;3pFlank=TTTCAGCACTACTACACTCA;VARTYPE=SNV	AD:DP:AF:NC:FC:RC:PM:QM:MQ:NM	65614,3:65617:1.00E+00,4.57E-05:20:25480,1:40134,2:20.0:41.0:60.0:1.3
MT	12474	.	G	A	.	clustered;near_indel	GENE=ENSMUSG00000064367;MSI=1.0;MSINT=1;5pFlank=AAGGCCCTACACCAGTTTCA;3pFlank=CACTACTACACTCAAGTACA;VARTYPE=SNV	AD:DP:AF:NC:FC:RC:PM:QM:MQ:NM	64008,1:64009:1.00E+00,1.56E-05:30:25774,1:38234,0:8.0:41.0:60.0:1.0
MT	12475	.	C	A	.	clustered;near_indel	GENE=ENSMUSG00000064367;MSI=1.0;MSINT=1;5pFlank=AGGCCCTACACCAGTTTCAG;3pFlank=ACTACTACACTCAAGTACAA;VARTYPE=SNV	AD:DP:AF:NC:FC:RC:PM:QM:MQ:NM	63872,3:63875:1.00E+00,4.70E-05:25:25723,1:38149,2:22.0:41.0:60.0:1.0
MT	12476	.	A	ACTACTACACTCAAGTACAATAGTAGTTGCAGGAATTTTCCTACTGGTCCGATTCCACCCCCTCACGACTAATAATAACTTTATTTTAACAACTATACTTTGCCTCGGAGCCCTAACCACATTATTTACAGCTATTTGTGCTCTCACCCAAAACGACATCAAAAAAATCATTGCCTTCTCTACATCAAGCCAACTAGGCCTGATAATAGTGACGCTAGGAATAAACCAACCACACCTAGCATTCCTACACATCTGTACCCACGCATTCTTCAAAGCTATACTCTTTATATGCTCTGGCTCAATCATTCATAGCCTGGCAGACGAACAAGACATCCGAAAAATAGGAAACATCACAAAAATCATACCATTCACATCATCATGCCTAGTAATCGGAAGCCTCGCCCTCACAGGAATACCATTCCTAACAGGGTTCTACTCAAAAGACCTAATTATTGAAGCAATTAATACCTGCAACACCAACGCCTGAGCCCTACTAATTACACTAATCGCCACTTCTATAACAGCTATGT	.	clustered	GENE=ENSMUSG00000064367;MSI=1.0;MSINT=1;5pFlank=GGCCCTACACCAGTTTCAGC;3pFlank=CTACTACACTCAAGTACAAT;VARTYPE=Insertion	AD:DP:AF:NC:FC:RC:PM:QM:MQ:NM	63494,1:63495:1.00E+00,1.57E-05:16:25427,0:38068,1:45.0:41.0:60.0:0.0
MT	12477	.	C	A	.	clustered;near_indel	GENE=ENSMUSG00000064367;MSI=2.0;MSINT=3;5pFlank=GCCCTACACCAGTTTCAGCA;3pFlank=TACTACACTCAAGTACAATA;VARTYPE=SNV	AD:DP:AF:NC:FC:RC:PM:QM:MQ:NM	63307,1:63308:1.00E+00,1.58E-05:21:25323,0:37984,1:58.0:41.0:60.0:1.0
MT	12483	.	C	A	.	clustered;near_indel	GENE=ENSMUSG00000064367;MSI=1.0;MSINT=1;5pFlank=CACCAGTTTCAGCACTACTA;3pFlank=ACTCAAGTACAATAGTAGTT;VARTYPE=SNV	AD:DP:AF:NC:FC:RC:PM:QM:MQ:NM	61828,1:61829:1.00E+00,1.62E-05:23:25315,0:36512,1:30.0:41.0:60.0:1.0
MT	12483	.	C	G	.	clustered;near_indel	GENE=ENSMUSG00000064367;MSI=1.0;MSINT=1;5pFlank=CACCAGTTTCAGCACTACTA;3pFlank=ACTCAAGTACAATAGTAGTT;VARTYPE=SNV	AD:DP:AF:NC:FC:RC:PM:QM:MQ:NM	61828,1:61829:1.00E+00,1.62E-05:23:25315,0:36512,1:45.0:41.0:60.0:1.0
MT	12485	.	C	A	.	clustered;near_indel	GENE=ENSMUSG00000064367;MSI=1.0;MSINT=1;5pFlank=CCAGTTTCAGCACTACTACA;3pFlank=TCAAGTACAATAGTAGTTGC;VARTYPE=SNV	AD:DP:AF:NC:FC:RC:PM:QM:MQ:NM	61673,1:61674:1.00E+00,1.62E-05:10:25106,0:36567,1:42.0:41.0:60.0:1.0
MT	12493	.	C	A	.	clustered;near_indel	GENE=ENSMUSG00000064367;MSI=2.0;MSINT=1;5pFlank=AGCACTACTACACTCAAGTA;3pFlank=AATAGTAGTTGCAGGAATTT;VARTYPE=SNV	AD:DP:AF:NC:FC:RC:PM:QM:MQ:NM	61045,1:61046:1.00E+00,1.64E-05:21:26322,0:34722,1:21.0:41.0:60.0:1.0
MT	12493	.	C	G	.	clustered;near_indel	GENE=ENSMUSG00000064367;MSI=2.0;MSINT=1;5pFlank=AGCACTACTACACTCAAGTA;3pFlank=AATAGTAGTTGCAGGAATTT;VARTYPE=SNV	AD:DP:AF:NC:FC:RC:PM:QM:MQ:NM	61045,1:61046:1.00E+00,1.64E-05:21:26322,0:34722,1:43.0:41.0:60.0:1.0
MT	12501	.	G	T	.	clustered;near_indel	GENE=ENSMUSG00000064367;MSI=2.0;MSINT=1;5pFlank=TACACTCAAGTACAATAGTA;3pFlank=TTGCAGGAATTTTCCTACTG;VARTYPE=SNV	AD:DP:AF:NC:FC:RC:PM:QM:MQ:NM	60990,2:60992:1.00E+00,3.28E-05:10:26785,2:34205,0:26.5:41.0:60.0:1.0
MT	12503	.	T	C	.	clustered;near_indel	GENE=ENSMUSG00000064367;MSI=1.0;MSINT=1;5pFlank=CACTCAAGTACAATAGTAGT;3pFlank=GCAGGAATTTTCCTACTGGT;VARTYPE=SNV	AD:DP:AF:NC:FC:RC:PM:QM:MQ:NM	61779,61:61840:9.99E-01,9.86E-04:9:27451,29:34328,32:25.6:41.0:60.0:1.0
MT	12504	.	G	T	.	clustered;near_indel	GENE=ENSMUSG00000064367;MSI=1.0;MSINT=1;5pFlank=ACTCAAGTACAATAGTAGTT;3pFlank=CAGGAATTTTCCTACTGGTC;VARTYPE=SNV	AD:DP:AF:NC:FC:RC:PM:QM:MQ:NM	62072,2:62074:1.00E+00,3.22E-05:24:27632,2:34440,0:30.5:41.0:60.0:1.0
MT	12505	.	C	A	.	clustered;near_indel	GENE=ENSMUSG00000064367;MSI=1.0;MSINT=1;5pFlank=CTCAAGTACAATAGTAGTTG;3pFlank=AGGAATTTTCCTACTGGTCC;VARTYPE=SNV	AD:DP:AF:NC:FC:RC:PM:QM:MQ:NM	62221,1:62222:1.00E+00,1.61E-05:32:27662,0:34559,1:23.0:41.0:60.0:1.0
MT	12507	.	G	A	.	clustered;near_indel	GENE=ENSMUSG00000064367;MSI=2.0;MSINT=1;5pFlank=CAAGTACAATAGTAGTTGCA;3pFlank=GAATTTTCCTACTGGTCCGA;VARTYPE=SNV	AD:DP:AF:NC:FC:RC:PM:QM:MQ:NM	62508,1:62509:1.00E+00,1.60E-05:30:27736,1:34772,0:51.0:41.0:60.0:1.0
MT	12508	.	G	T	.	clustered;near_indel	GENE=ENSMUSG00000064367;MSI=2.0;MSINT=1;5pFlank=AAGTACAATAGTAGTTGCAG;3pFlank=AATTTTCCTACTGGTCCGAT;VARTYPE=SNV	AD:DP:AF:NC:FC:RC:PM:QM:MQ:NM	62660,2:62662:1.00E+00,3.19E-05:34:27964,1:34696,1:24.0:41.0:60.0:1.0
MT	12512	.	T	C	.	clustered;near_indel	GENE=ENSMUSG00000064367;MSI=4.0;MSINT=1;5pFlank=ACAATAGTAGTTGCAGGAAT;3pFlank=TTCCTACTGGTCCGATTCCA;VARTYPE=SNV	AD:DP:AF:NC:FC:RC:PM:QM:MQ:NM	63236,1:63237:1.00E+00,1.58E-05:7:29515,0:33721,1:13.0:41.0:60.0:1.0
MT	12516	.	C	A	.	clustered;near_indel	GENE=ENSMUSG00000064367;MSI=1.0;MSINT=1;5pFlank=TAGTAGTTGCAGGAATTTTC;3pFlank=TACTGGTCCGATTCCACCCC;VARTYPE=SNV	AD:DP:AF:NC:FC:RC:PM:QM:MQ:NM	61079,1:61080:1.00E+00,1.64E-05:19:30030,0:31049,1:12.0:41.0:60.0:1.0
MT	12519	.	C	G	.	clustered;near_indel	GENE=ENSMUSG00000064367;MSI=1.0;MSINT=1;5pFlank=TAGTTGCAGGAATTTTCCTA;3pFlank=TGGTCCGATTCCACCCCCTC;VARTYPE=SNV	AD:DP:AF:NC:FC:RC:PM:QM:MQ:NM	59505,1:59506:1.00E+00,1.68E-05:11:29255,1:30250,0:16.0:41.0:60.0:1.0
MT	12524	.	C	A	.	clustered;near_indel	GENE=ENSMUSG00000064367;MSI=2.0;MSINT=1;5pFlank=GCAGGAATTTTCCTACTGGT;3pFlank=CGATTCCACCCCCTCACGAC;VARTYPE=SNV	AD:DP:AF:NC:FC:RC:PM:QM:MQ:NM	58702,1:58703:1.00E+00,1.70E-05:18:29410,1:29292,0:60.0:41.0:60.0:1.0
MT	12525	.	C	T	.	clustered;near_indel	GENE=ENSMUSG00000064367;MSI=1.0;MSINT=1;5pFlank=CAGGAATTTTCCTACTGGTC;3pFlank=GATTCCACCCCCTCACGACT;VARTYPE=SNV	AD:DP:AF:NC:FC:RC:PM:QM:MQ:NM	58771,13:58784:1.00E+00,2.21E-04:32:29739,7:29030,6:24.0:41.0:60.0:1.1
MT	12525	.	C	A	.	clustered;near_indel	GENE=ENSMUSG00000064367;MSI=1.0;MSINT=1;5pFlank=CAGGAATTTTCCTACTGGTC;3pFlank=GATTCCACCCCCTCACGACT;VARTYPE=SNV	AD:DP:AF:NC:FC:RC:PM:QM:MQ:NM	58782,2:58784:1.00E+00,3.40E-05:32:29739,1:29030,1:25.5:41.0:60.0:1.0
MT	12526	.	G	A	.	clustered;near_indel	GENE=ENSMUSG00000064367;MSI=1.0;MSINT=1;5pFlank=AGGAATTTTCCTACTGGTCC;3pFlank=ATTCCACCCCCTCACGACTA;VARTYPE=SNV	AD:DP:AF:NC:FC:RC:PM:QM:MQ:NM	58468,2:58470:1.00E+00,3.42E-05:34:29770,1:28698,1:15.5:41.0:60.0:1.0
MT	12531	.	C	A	.	clustered;near_indel	GENE=ENSMUSG00000064367;MSI=1.0;MSINT=1;5pFlank=TTTTCCTACTGGTCCGATTC;3pFlank=ACCCCCTCACGACTAATAAT;VARTYPE=SNV	AD:DP:AF:NC:FC:RC:PM:QM:MQ:NM	52350,3:52353:1.00E+00,5.73E-05:28:31133,1:21216,2:17.0:41.0:60.0:1.3
MT	12531	.	C	T	.	clustered;near_indel	GENE=ENSMUSG00000064367;MSI=1.0;MSINT=1;5pFlank=TTTTCCTACTGGTCCGATTC;3pFlank=ACCCCCTCACGACTAATAAT;VARTYPE=SNV	AD:DP:AF:NC:FC:RC:PM:QM:MQ:NM	52352,1:52353:1.00E+00,1.91E-05:28:31133,1:21216,0:4.0:41.0:60.0:1.0
MT	12537	.	C	A	.	clustered;near_indel	GENE=ENSMUSG00000064367;MSI=1.0;MSINT=1;5pFlank=TACTGGTCCGATTCCACCCC;3pFlank=TCACGACTAATAATAACTTT;VARTYPE=SNV	AD:DP:AF:NC:FC:RC:PM:QM:MQ:NM	52063,1:52064:1.00E+00,1.92E-05:16:31470,0:20593,1:43.0:41.0:60.0:1.0
MT	12539	.	C	T	.	clustered;near_indel	GENE=ENSMUSG00000064367;MSI=1.0;MSINT=1;5pFlank=CTGGTCCGATTCCACCCCCT;3pFlank=ACGACTAATAATAACTTTAT;VARTYPE=SNV	AD:DP:AF:NC:FC:RC:PM:QM:MQ:NM	52944,7:52951:1.00E+00,1.32E-04:20:32369,4:20575,3:26.3:41.0:60.0:1.1
MT	12548	.	T	C	.	clustered;near_indel	GENE=ENSMUSG00000064367;MSI=2.0;MSINT=1;5pFlank=TTCCACCCCCTCACGACTAA;3pFlank=AATAACTTTATTTTAACAAC;VARTYPE=SNV	AD:DP:AF:NC:FC:RC:PM:QM:MQ:NM	59893,198:60091:9.97E-01,3.30E-03:30:39487,127:20406,71:23.7:41.0:60.0:1.0
MT	12570	.	A	G	.	clustered;near_indel	GENE=ENSMUSG00000064367;MSI=1.0;MSINT=1;5pFlank=ATAACTTTATTTTAACAACT;3pFlank=TACTTTGCCTCGGAGCCCTA;VARTYPE=SNV	AD:DP:AF:NC:FC:RC:PM:QM:MQ:NM	63311,1:63312:1.00E+00,1.58E-05:36:41277,1:22034,0:36.0:41.0:60.0:1.0
MT	12573	.	CT	TA	.	clustered	GENE=ENSMUSG00000064367;MSI=3.0;MSINT=1;5pFlank=ACTTTATTTTAACAACTATA;3pFlank=TTGCCTCGGAGCCCTAACCA;VARTYPE=Complex	AD:DP:AF:NC:FC:RC:PM:QM:MQ:NM	64119,1:64120:1.00E+00,1.56E-05:18:41452,1:22667,0:4.0:41.0:60.0:1.0
MT	12577	.	G	T	.	clustered;near_indel	GENE=ENSMUSG00000064367;MSI=2.0;MSINT=1;5pFlank=TATTTTAACAACTATACTTT;3pFlank=CCTCGGAGCCCTAACCACAT;VARTYPE=SNV	AD:DP:AF:NC:FC:RC:PM:QM:MQ:NM	65421,1:65422:1.00E+00,1.53E-05:24:42343,1:23078,0:52.0:41.0:60.0:2.0
MT	12579	.	C	A	.	clustered;near_indel	GENE=ENSMUSG00000064367;MSI=1.0;MSINT=1;5pFlank=TTTTAACAACTATACTTTGC;3pFlank=TCGGAGCCCTAACCACATTA;VARTYPE=SNV	AD:DP:AF:NC:FC:RC:PM:QM:MQ:NM	65895,1:65896:1.00E+00,1.52E-05:20:42469,1:23426,0:45.0:41.0:60.0:1.0
MT	12581	.	C	A	.	clustered;near_indel	GENE=ENSMUSG00000064367;MSI=2.0;MSINT=1;5pFlank=TTAACAACTATACTTTGCCT;3pFlank=GGAGCCCTAACCACATTATT;VARTYPE=SNV	AD:DP:AF:NC:FC:RC:PM:QM:MQ:NM	66537,1:66538:1.00E+00,1.50E-05:41:42630,0:23906,1:11.0:41.0:60.0:1.0
MT	12581	.	C	G	.	clustered;near_indel	GENE=ENSMUSG00000064367;MSI=2.0;MSINT=1;5pFlank=TTAACAACTATACTTTGCCT;3pFlank=GGAGCCCTAACCACATTATT;VARTYPE=SNV	AD:DP:AF:NC:FC:RC:PM:QM:MQ:NM	66537,1:66538:1.00E+00,1.50E-05:41:42630,0:23906,1:32.0:41.0:60.0:1.0
MT	12582	.	G	A	.	clustered;near_indel	GENE=ENSMUSG00000064367;MSI=2.0;MSINT=1;5pFlank=TAACAACTATACTTTGCCTC;3pFlank=GAGCCCTAACCACATTATTT;VARTYPE=SNV	AD:DP:AF:NC:FC:RC:PM:QM:MQ:NM	67176,1:67177:1.00E+00,1.49E-05:40:43300,1:23876,0:38.0:41.0:60.0:1.0
MT	12583	.	G	T	.	clustered;near_indel	GENE=ENSMUSG00000064367;MSI=1.0;MSINT=1;5pFlank=AACAACTATACTTTGCCTCG;3pFlank=AGCCCTAACCACATTATTTA;VARTYPE=SNV	AD:DP:AF:NC:FC:RC:PM:QM:MQ:NM	67410,1:67411:1.00E+00,1.48E-05:26:43332,1:24078,0:20.0:41.0:60.0:1.0
MT	12585	.	G	A	.	clustered;near_indel	GENE=ENSMUSG00000064367;MSI=3.0;MSINT=1;5pFlank=CAACTATACTTTGCCTCGGA;3pFlank=CCCTAACCACATTATTTACA;VARTYPE=SNV	AD:DP:AF:NC:FC:RC:PM:QM:MQ:NM	66673,3:66676:1.00E+00,4.50E-05:54:42821,1:23850,2:30.7:41.0:60.0:1.3
MT	12585	.	G	T	.	clustered;near_indel	GENE=ENSMUSG00000064367;MSI=3.0;MSINT=1;5pFlank=CAACTATACTTTGCCTCGGA;3pFlank=CCCTAACCACATTATTTACA;VARTYPE=SNV	AD:DP:AF:NC:FC:RC:PM:QM:MQ:NM	66674,2:66676:1.00E+00,3.00E-05:54:42821,2:23850,0:30.0:41.0:60.0:1.0
MT	12586	.	C	A	.	clustered;near_indel	GENE=ENSMUSG00000064367;MSI=3.0;MSINT=1;5pFlank=AACTATACTTTGCCTCGGAG;3pFlank=CCTAACCACATTATTTACAG;VARTYPE=SNV	AD:DP:AF:NC:FC:RC:PM:QM:MQ:NM	66765,1:66766:1.00E+00,1.50E-05:38:42783,1:23982,0:6.0:41.0:60.0:1.0
MT	12593	.	C	A	.	clustered;near_indel	GENE=ENSMUSG00000064367;MSI=2.0;MSINT=2;5pFlank=CTTTGCCTCGGAGCCCTAAC;3pFlank=ACATTATTTACAGCTATTTG;VARTYPE=SNV	AD:DP:AF:NC:FC:RC:PM:QM:MQ:NM	67929,1:67930:1.00E+00,1.47E-05:26:43139,0:24790,1:15.0:41.0:60.0:1.0
MT	12600	.	T	C	.	clustered;near_indel	GENE=ENSMUSG00000064367;MSI=3.0;MSINT=1;5pFlank=TCGGAGCCCTAACCACATTA;3pFlank=TTACAGCTATTTGTGCTCTC;VARTYPE=SNV	AD:DP:AF:NC:FC:RC:PM:QM:MQ:NM	70028,1:70029:1.00E+00,1.43E-05:11:44397,1:25631,0:7.0:41.0:60.0:1.0
MT	12603	.	A	T	.	clustered;near_indel	GENE=ENSMUSG00000064367;MSI=1.0;MSINT=1;5pFlank=GAGCCCTAACCACATTATTT;3pFlank=CAGCTATTTGTGCTCTCACC;VARTYPE=SNV	AD:DP:AF:NC:FC:RC:PM:QM:MQ:NM	70951,5:70956:1.00E+00,7.05E-05:30:44515,4:26436,1:25.2:41.0:60.0:1.0
MT	12606	.	G	T	.	clustered;near_indel	GENE=ENSMUSG00000064367;MSI=1.0;MSINT=1;5pFlank=CCCTAACCACATTATTTACA;3pFlank=CTATTTGTGCTCTCACCCAA;VARTYPE=SNV	AD:DP:AF:NC:FC:RC:PM:QM:MQ:NM	71127,3:71130:1.00E+00,4.22E-05:33:44130,3:26997,0:44.7:41.0:60.0:1.7
MT	12615	.	G	T	.	clustered;near_indel	GENE=ENSMUSG00000064367;MSI=1.0;MSINT=1;5pFlank=CATTATTTACAGCTATTTGT;3pFlank=CTCTCACCCAAAACGACATC;VARTYPE=SNV	AD:DP:AF:NC:FC:RC:PM:QM:MQ:NM	73132,2:73134:1.00E+00,2.73E-05:38:45004,2:28128,0:31.0:41.0:60.0:1.0
MT	12620	.	C	A	.	clustered;near_indel	GENE=ENSMUSG00000064367;MSI=1.0;MSINT=1;5pFlank=TTTACAGCTATTTGTGCTCT;3pFlank=ACCCAAAACGACATCAAAAA;VARTYPE=SNV	AD:DP:AF:NC:FC:RC:PM:QM:MQ:NM	74707,1:74708:1.00E+00,1.34E-05:27:45100,0:29607,1:18.0:41.0:60.0:1.0
MT	12622	.	C	A	.	clustered;near_indel	GENE=ENSMUSG00000064367;MSI=3.0;MSINT=1;5pFlank=TACAGCTATTTGTGCTCTCA;3pFlank=CCAAAACGACATCAAAAAAA;VARTYPE=SNV	AD:DP:AF:NC:FC:RC:PM:QM:MQ:NM	75461,1:75462:1.00E+00,1.33E-05:23:45091,0:30370,1:47.0:41.0:60.0:1.0
MT	12629	.	C	A	.	clustered;near_indel	GENE=ENSMUSG00000064367;MSI=1.0;MSINT=1;5pFlank=ATTTGTGCTCTCACCCAAAA;3pFlank=GACATCAAAAAAATCATTGC;VARTYPE=SNV	AD:DP:AF:NC:FC:RC:PM:QM:MQ:NM	77584,1:77585:1.00E+00,1.29E-05:37:44814,0:32770,1:49.0:41.0:60.0:1.0
MT	12632	.	C	A	.	clustered;near_indel	GENE=ENSMUSG00000064367;MSI=1.0;MSINT=1;5pFlank=TGTGCTCTCACCCAAAACGA;3pFlank=ATCAAAAAAATCATTGCCTT;VARTYPE=SNV	AD:DP:AF:NC:FC:RC:PM:QM:MQ:NM	78615,1:78616:1.00E+00,1.27E-05:29:44776,0:33839,1:11.0:41.0:60.0:1.0
MT	12635	.	C	A	.	clustered;near_indel	GENE=ENSMUSG00000064367;MSI=7.0;MSINT=1;5pFlank=GCTCTCACCCAAAACGACAT;3pFlank=AAAAAAATCATTGCCTTCTC;VARTYPE=SNV	AD:DP:AF:NC:FC:RC:PM:QM:MQ:NM	79189,1:79190:1.00E+00,1.26E-05:42:43883,0:35306,1:30.0:41.0:60.0:1.0
MT	12635	.	CA	C	.	clustered	GENE=ENSMUSG00000064367;MSI=7.0;MSINT=1;5pFlank=GCTCTCACCCAAAACGACAT;3pFlank=AAAAAATCATTGCCTTCTCT;VARTYPE=Deletion	AD:DP:AF:NC:FC:RC:PM:QM:MQ:NM	79182,4:79186:1.00E+00,5.05E-05:16:43633,3:35549,1:23.8:41.0:60.0:0.0
MT	12643	.	T	C	.	clustered;near_indel	GENE=ENSMUSG00000064367;MSI=1.0;MSINT=1;5pFlank=CCAAAACGACATCAAAAAAA;3pFlank=CATTGCCTTCTCTACATCAA;VARTYPE=SNV	AD:DP:AF:NC:FC:RC:PM:QM:MQ:NM	79605,1:79606:1.00E+00,1.26E-05:7:42076,1:37529,0:22.0:41.0:60.0:1.0
MT	12648	.	G	T	.	clustered;near_indel	GENE=ENSMUSG00000064367;MSI=2.0;MSINT=1;5pFlank=ACGACATCAAAAAAATCATT;3pFlank=CCTTCTCTACATCAAGCCAA;VARTYPE=SNV	AD:DP:AF:NC:FC:RC:PM:QM:MQ:NM	79312,2:79314:1.00E+00,2.52E-05:43:40232,1:39080,1:5.0:41.0:60.0:1.0
MT	12649	.	C	A	.	clustered;near_indel	GENE=ENSMUSG00000064367;MSI=2.0;MSINT=1;5pFlank=CGACATCAAAAAAATCATTG;3pFlank=CTTCTCTACATCAAGCCAAC;VARTYPE=SNV	AD:DP:AF:NC:FC:RC:PM:QM:MQ:NM	79062,1:79063:1.00E+00,1.26E-05:61:39607,0:39455,1:12.0:41.0:60.0:1.0
MT	12651	.	T	C	.	clustered;near_indel	GENE=ENSMUSG00000064367;MSI=2.0;MSINT=1;5pFlank=ACATCAAAAAAATCATTGCC;3pFlank=TCTCTACATCAAGCCAACTA;VARTYPE=SNV	AD:DP:AF:NC:FC:RC:PM:QM:MQ:NM	78530,15:78545:1.00E+00,1.91E-04:25:39120,7:39410,8:27.5:41.0:60.0:1.0
MT	12653	.	C	T	.	clustered;near_indel	GENE=ENSMUSG00000064367;MSI=2.0;MSINT=2;5pFlank=ATCAAAAAAATCATTGCCTT;3pFlank=TCTACATCAAGCCAACTAGG;VARTYPE=SNV	AD:DP:AF:NC:FC:RC:PM:QM:MQ:NM	78324,1:78325:1.00E+00,1.28E-05:27:38334,1:39990,0:41.0:41.0:60.0:1.0
MT	12664	.	G	T	.	clustered;near_indel	GENE=ENSMUSG00000064367;MSI=2.0;MSINT=1;5pFlank=CATTGCCTTCTCTACATCAA;3pFlank=CCAACTAGGCCTGATAATAG;VARTYPE=SNV	AD:DP:AF:NC:FC:RC:PM:QM:MQ:NM	78097,1:78098:1.00E+00,1.28E-05:54:36051,0:42046,1:35.0:41.0:60.0:1.0
MT	12665	.	C	A	.	clustered;near_indel	GENE=ENSMUSG00000064367;MSI=2.0;MSINT=1;5pFlank=ATTGCCTTCTCTACATCAAG;3pFlank=CAACTAGGCCTGATAATAGT;VARTYPE=SNV	AD:DP:AF:NC:FC:RC:PM:QM:MQ:NM	77951,1:77952:1.00E+00,1.28E-05:36:36068,0:41883,1:27.0:41.0:60.0:1.0
MT	12666	.	C	A	.	clustered;near_indel	GENE=ENSMUSG00000064367;MSI=2.0;MSINT=1;5pFlank=TTGCCTTCTCTACATCAAGC;3pFlank=AACTAGGCCTGATAATAGTG;VARTYPE=SNV	AD:DP:AF:NC:FC:RC:PM:QM:MQ:NM	77916,2:77918:1.00E+00,2.57E-05:33:35701,0:42215,2:43.5:41.0:60.0:1.0
MT	12667	.	A	T	.	clustered;near_indel	GENE=ENSMUSG00000064367;MSI=2.0;MSINT=1;5pFlank=TGCCTTCTCTACATCAAGCC;3pFlank=ACTAGGCCTGATAATAGTGA;VARTYPE=SNV	AD:DP:AF:NC:FC:RC:PM:QM:MQ:NM	78188,12:78200:1.00E+00,1.53E-04:20:35831,5:42357,7:25.5:41.0:60.0:1.0
MT	12669	.	C	A	.	clustered;near_indel	GENE=ENSMUSG00000064367;MSI=1.0;MSINT=1;5pFlank=CCTTCTCTACATCAAGCCAA;3pFlank=TAGGCCTGATAATAGTGACG;VARTYPE=SNV	AD:DP:AF:NC:FC:RC:PM:QM:MQ:NM	77802,1:77803:1.00E+00,1.29E-05:11:35423,0:42379,1:4.0:41.0:60.0:1.0
MT	12673	.	G	T	.	clustered;near_indel	GENE=ENSMUSG00000064367;MSI=2.0;MSINT=1;5pFlank=CTCTACATCAAGCCAACTAG;3pFlank=CCTGATAATAGTGACGCTAG;VARTYPE=SNV	AD:DP:AF:NC:FC:RC:PM:QM:MQ:NM	77494,3:77497:1.00E+00,3.87E-05:30:34339,3:43155,0:21.3:41.0:60.0:1.0
MT	12675	.	C	A	.	clustered;near_indel	GENE=ENSMUSG00000064367;MSI=1.0;MSINT=1;5pFlank=CTACATCAAGCCAACTAGGC;3pFlank=TGATAATAGTGACGCTAGGA;VARTYPE=SNV	AD:DP:AF:NC:FC:RC:PM:QM:MQ:NM	78097,1:78098:1.00E+00,1.28E-05:31:34680,0:43417,1:28.0:41.0:60.0:2.0
MT	12681	.	A	G	.	clustered;near_indel	GENE=ENSMUSG00000064367;MSI=1.0;MSINT=1;5pFlank=CAAGCCAACTAGGCCTGATA;3pFlank=TAGTGACGCTAGGAATAAAC;VARTYPE=SNV	AD:DP:AF:NC:FC:RC:PM:QM:MQ:NM	79425,1:79426:1.00E+00,1.26E-05:24:34855,1:44570,0:25.0:41.0:60.0:1.0
MT	12684	.	G	T	.	clustered;near_indel	GENE=ENSMUSG00000064367;MSI=1.0;MSINT=1;5pFlank=GCCAACTAGGCCTGATAATA;3pFlank=TGACGCTAGGAATAAACCAA;VARTYPE=SNV	AD:DP:AF:NC:FC:RC:PM:QM:MQ:NM	80322,1:80323:1.00E+00,1.24E-05:17:35216,1:45106,0:12.0:41.0:60.0:1.0
MT	12686	.	G	A	.	clustered;near_indel	GENE=ENSMUSG00000064367;MSI=1.0;MSINT=1;5pFlank=CAACTAGGCCTGATAATAGT;3pFlank=ACGCTAGGAATAAACCAACC;VARTYPE=SNV	AD:DP:AF:NC:FC:RC:PM:QM:MQ:NM	79601,1:79602:1.00E+00,1.26E-05:22:35166,0:44435,1:41.0:41.0:60.0:1.0
MT	12688	.	C	A	.	clustered;near_indel	GENE=ENSMUSG00000064367;MSI=1.0;MSINT=1;5pFlank=ACTAGGCCTGATAATAGTGA;3pFlank=GCTAGGAATAAACCAACCAC;VARTYPE=SNV	AD:DP:AF:NC:FC:RC:PM:QM:MQ:NM	78976,2:78978:1.00E+00,2.53E-05:25:34885,0:44091,2:30.0:41.0:60.0:1.0
MT	12689	.	G	T	.	clustered;near_indel	GENE=ENSMUSG00000064367;MSI=1.0;MSINT=1;5pFlank=CTAGGCCTGATAATAGTGAC;3pFlank=CTAGGAATAAACCAACCACA;VARTYPE=SNV	AD:DP:AF:NC:FC:RC:PM:QM:MQ:NM	79196,1:79197:1.00E+00,1.26E-05:54:35077,1:44119,0:47.0:41.0:60.0:1.0
MT	12690	.	C	A	.	clustered;near_indel	GENE=ENSMUSG00000064367;MSI=1.0;MSINT=1;5pFlank=TAGGCCTGATAATAGTGACG;3pFlank=TAGGAATAAACCAACCACAC;VARTYPE=SNV	AD:DP:AF:NC:FC:RC:PM:QM:MQ:NM	79514,4:79518:1.00E+00,5.03E-05:40:35312,1:44202,3:21.5:41.0:60.0:1.5
MT	12694	.	GAATAAACCAACCACACCTAGCATTCCTACACATCTGTACCCACGCATTCTTCAAAGCTATACTCTTTATATGCTCTGGCTCAATCATTCATAGCCTGGCAGACGAACAAGACATCCGAAAAATAGGAAACATCACAAAAATCATACCATTCACATCATCATGCCTAGTAATCGGAAGCCTCGCCCTCACAGGAATACCATTCCTAACAGGGTTCTACTCAAAAGACCTAATTATTGAAGCAATTAATACCTGCAACACCAACGCCTGAGCCCTACTAATTACACTAATCGCCACTTCTATAACAGCTATGTACAGCATACGAATCATTT	ATGGCCTCTGTTTTGAACCAGTGCCACTCAGTAGCTATTTCCTCAAAAATCTGCATCCAGAACAACTTCAAAATGGATAGGTAAGGAGATCA	.	clustered	GENE=ENSMUSG00000064367;MSI=3.0;MSINT=1;5pFlank=CCTGATAATAGTGACGCTAG;3pFlank=ACTTCGTAACAATAACAAAA;VARTYPE=Complex	AD:DP:AF:NC:FC:RC:PM:QM:MQ:NM	80032,2:80034:1.00E+00,2.50E-05:44:34807,1:45223,1:57.0:41.0:48.5:0.0
MT	12694	.	G	A	.	clustered;near_indel	GENE=ENSMUSG00000064367;MSI=2.0;MSINT=1;5pFlank=CCTGATAATAGTGACGCTAG;3pFlank=AATAAACCAACCACACCTAG;VARTYPE=SNV	AD:DP:AF:NC:FC:RC:PM:QM:MQ:NM	80032,2:80034:1.00E+00,2.50E-05:44:34807,1:45223,1:32.5:41.0:60.0:1.0
MT	12695	.	A	G	.	clustered;near_indel	GENE=ENSMUSG00000064367;MSI=2.0;MSINT=1;5pFlank=CTGATAATAGTGACGCTAGG;3pFlank=ATAAACCAACCACACCTAGC;VARTYPE=SNV	AD:DP:AF:NC:FC:RC:PM:QM:MQ:NM	80337,1:80338:1.00E+00,1.24E-05:18:35046,1:45291,0:21.0:41.0:60.0:1.0
MT	12696	.	A	G	.	clustered;near_indel	GENE=ENSMUSG00000064367;MSI=1.0;MSINT=1;5pFlank=TGATAATAGTGACGCTAGGA;3pFlank=TAAACCAACCACACCTAGCA;VARTYPE=SNV	AD:DP:AF:NC:FC:RC:PM:QM:MQ:NM	79850,11:79861:1.00E+00,1.38E-04:106:35029,4:44821,7:26.2:41.0:60.0:1.0
MT	12700	.	A	G	.	clustered;near_indel	GENE=ENSMUSG00000064367;MSI=2.0;MSINT=1;5pFlank=AATAGTGACGCTAGGAATAA;3pFlank=CCAACCACACCTAGCATTCC;VARTYPE=SNV	AD:DP:AF:NC:FC:RC:PM:QM:MQ:NM	79936,29:79965:1.00E+00,3.63E-04:16:35406,13:44530,16:29.8:41.0:60.0:1.0
MT	12708	.	C	A	.	clustered;near_indel	GENE=ENSMUSG00000064367;MSI=2.0;MSINT=2;5pFlank=CGCTAGGAATAAACCAACCA;3pFlank=ACCTAGCATTCCTACACATC;VARTYPE=SNV	AD:DP:AF:NC:FC:RC:PM:QM:MQ:NM	78219,1:78220:1.00E+00,1.28E-05:14:35103,0:43116,1:48.0:41.0:60.0:1.0
MT	12709	.	ACCTAGCATTCCTACACATCTGTACCCACGCATTCTTCAAAGCTATACTCTTTATATGCTCTGGCTCAATCATTCATAGCCTGGCAGACGAACAAGACATCCGAAAAATAGGAAACATCACAAAAATCATACCATTCACATCATCATGCCTAGTAATCGGAAGCCTCGCCCTCACAGGAATACCATTCCTAACAGGGTTCTACTCAAAAGACCTAATTATTGAAGCAATTAATACCTGCAACACCAACGCCTGAGCCCTACTAATTACACTAATCGCCACTTCTATAACAGCTATGTACAGCATACGAATCATTTACTTCGTAACAATAACAAAACCGCGTTTTCCCCCCCTAATCTCCATTAACGAAAATGACCCAGACCTCATAAACCCAATCAAACG	A	.	clustered	GENE=ENSMUSG00000064367;MSI=2.0;MSINT=2;5pFlank=GCTAGGAATAAACCAACCAC;3pFlank=CCTAGCATTCGGAAGCATCT;VARTYPE=Deletion	AD:DP:AF:NC:FC:RC:PM:QM:MQ:NM	78157,3:78160:1.00E+00,3.84E-05:24:35622,2:42534,1:29.0:41.0:60.0:0.0
MT	12710	.	C	A	.	clustered;near_indel	GENE=ENSMUSG00000064367;MSI=2.0;MSINT=1;5pFlank=CTAGGAATAAACCAACCACA;3pFlank=CTAGCATTCCTACACATCTG;VARTYPE=SNV	AD:DP:AF:NC:FC:RC:PM:QM:MQ:NM	78159,1:78160:1.00E+00,1.28E-05:24:35622,0:42534,1:15.0:41.0:60.0:3.0
MT	12710	.	C	G	.	clustered;near_indel	GENE=ENSMUSG00000064367;MSI=2.0;MSINT=1;5pFlank=CTAGGAATAAACCAACCACA;3pFlank=CTAGCATTCCTACACATCTG;VARTYPE=SNV	AD:DP:AF:NC:FC:RC:PM:QM:MQ:NM	78159,1:78160:1.00E+00,1.28E-05:24:35622,1:42534,0:37.0:41.0:60.0:1.0
MT	12711	.	C	G	.	clustered;near_indel	GENE=ENSMUSG00000064367;MSI=1.0;MSINT=1;5pFlank=TAGGAATAAACCAACCACAC;3pFlank=TAGCATTCCTACACATCTGT;VARTYPE=SNV	AD:DP:AF:NC:FC:RC:PM:QM:MQ:NM	78368,1:78369:1.00E+00,1.28E-05:25:35851,0:42515,1:45.0:41.0:60.0:1.0
MT	12714	.	G	T	.	clustered;near_indel	GENE=ENSMUSG00000064367;MSI=1.0;MSINT=1;5pFlank=GAATAAACCAACCACACCTA;3pFlank=CATTCCTACACATCTGTACC;VARTYPE=SNV	AD:DP:AF:NC:FC:RC:PM:QM:MQ:NM	78151,2:78153:1.00E+00,2.56E-05:27:35739,2:42410,0:28.5:41.0:60.0:1.0
MT	12715	.	C	A	.	clustered;near_indel	GENE=ENSMUSG00000064367;MSI=1.0;MSINT=1;5pFlank=AATAAACCAACCACACCTAG;3pFlank=ATTCCTACACATCTGTACCC;VARTYPE=SNV	AD:DP:AF:NC:FC:RC:PM:QM:MQ:NM	78690,1:78691:1.00E+00,1.27E-05:44:36456,0:42232,1:10.0:41.0:60.0:2.0
MT	12719	.	C	A	.	clustered;near_indel	GENE=ENSMUSG00000064367;MSI=2.0;MSINT=1;5pFlank=AACCAACCACACCTAGCATT;3pFlank=CTACACATCTGTACCCACGC;VARTYPE=SNV	AD:DP:AF:NC:FC:RC:PM:QM:MQ:NM	78813,2:78815:1.00E+00,2.54E-05:27:37622,0:41189,2:15.0:41.0:60.0:1.0
MT	12730	.	G	C	.	clustered;near_indel	GENE=ENSMUSG00000064367;MSI=1.0;MSINT=1;5pFlank=CCTAGCATTCCTACACATCT;3pFlank=TACCCACGCATTCTTCAAAG;VARTYPE=SNV	AD:DP:AF:NC:FC:RC:PM:QM:MQ:NM	76631,1:76632:1.00E+00,1.30E-05:15:38726,1:37904,0:32.0:41.0:60.0:1.0
MT	12730	.	G	T	.	clustered;near_indel	GENE=ENSMUSG00000064367;MSI=1.0;MSINT=1;5pFlank=CCTAGCATTCCTACACATCT;3pFlank=TACCCACGCATTCTTCAAAG;VARTYPE=SNV	AD:DP:AF:NC:FC:RC:PM:QM:MQ:NM	76631,1:76632:1.00E+00,1.30E-05:15:38726,1:37904,0:59.0:41.0:60.0:1.0
MT	12731	.	T	A	.	clustered;near_indel	GENE=ENSMUSG00000064367;MSI=1.0;MSINT=1;5pFlank=CTAGCATTCCTACACATCTG;3pFlank=ACCCACGCATTCTTCAAAGC;VARTYPE=SNV	AD:DP:AF:NC:FC:RC:PM:QM:MQ:NM	76603,1:76604:1.00E+00,1.31E-05:18:38637,1:37966,0:15.0:41.0:60.0:1.0
MT	12733	.	C	A	.	clustered;near_indel	GENE=ENSMUSG00000064367;MSI=3.0;MSINT=1;5pFlank=AGCATTCCTACACATCTGTA;3pFlank=CCACGCATTCTTCAAAGCTA;VARTYPE=SNV	AD:DP:AF:NC:FC:RC:PM:QM:MQ:NM	77652,1:77653:1.00E+00,1.29E-05:21:39237,0:38414,1:6.0:41.0:60.0:1.0
MT	12733	.	C	G	.	clustered;near_indel	GENE=ENSMUSG00000064367;MSI=3.0;MSINT=1;5pFlank=AGCATTCCTACACATCTGTA;3pFlank=CCACGCATTCTTCAAAGCTA;VARTYPE=SNV	AD:DP:AF:NC:FC:RC:PM:QM:MQ:NM	77652,1:77653:1.00E+00,1.29E-05:21:39237,0:38414,1:33.0:41.0:60.0:1.0
MT	12734	.	C	A	.	clustered;near_indel	GENE=ENSMUSG00000064367;MSI=3.0;MSINT=1;5pFlank=GCATTCCTACACATCTGTAC;3pFlank=CACGCATTCTTCAAAGCTAT;VARTYPE=SNV	AD:DP:AF:NC:FC:RC:PM:QM:MQ:NM	77539,2:77541:1.00E+00,2.58E-05:38:39373,0:38166,2:18.5:41.0:60.0:2.5
MT	12737	.	C	A	.	clustered;near_indel	GENE=ENSMUSG00000064367;MSI=1.0;MSINT=1;5pFlank=TTCCTACACATCTGTACCCA;3pFlank=GCATTCTTCAAAGCTATACT;VARTYPE=SNV	AD:DP:AF:NC:FC:RC:PM:QM:MQ:NM	78415,1:78416:1.00E+00,1.28E-05:31:40316,1:38099,0:10.0:41.0:60.0:2.0
MT	12738	.	G	T	.	clustered;near_indel	GENE=ENSMUSG00000064367;MSI=1.0;MSINT=1;5pFlank=TCCTACACATCTGTACCCAC;3pFlank=CATTCTTCAAAGCTATACTC;VARTYPE=SNV	AD:DP:AF:NC:FC:RC:PM:QM:MQ:NM	78343,2:78345:1.00E+00,2.55E-05:52:40314,2:38028,0:18.5:41.0:60.0:1.0
MT	12738	.	G	A	.	clustered;near_indel	GENE=ENSMUSG00000064367;MSI=1.0;MSINT=1;5pFlank=TCCTACACATCTGTACCCAC;3pFlank=CATTCTTCAAAGCTATACTC;VARTYPE=SNV	AD:DP:AF:NC:FC:RC:PM:QM:MQ:NM	78344,1:78345:1.00E+00,1.28E-05:52:40314,0:38028,1:40.0:41.0:60.0:1.0
MT	12743	.	C	A	.	clustered;near_indel	GENE=ENSMUSG00000064367;MSI=2.0;MSINT=1;5pFlank=CACATCTGTACCCACGCATT;3pFlank=TTCAAAGCTATACTCTTTAT;VARTYPE=SNV	AD:DP:AF:NC:FC:RC:PM:QM:MQ:NM	78840,1:78841:1.00E+00,1.27E-05:18:41408,0:37432,1:4.0:41.0:60.0:1.0
MT	12747	.	A	T	.	clustered;near_indel	GENE=ENSMUSG00000064367;MSI=3.0;MSINT=1;5pFlank=TCTGTACCCACGCATTCTTC;3pFlank=AAGCTATACTCTTTATATGC;VARTYPE=SNV	AD:DP:AF:NC:FC:RC:PM:QM:MQ:NM	78156,9:78165:1.00E+00,1.15E-04:18:41698,6:36458,3:17.1:41.0:60.0:0.9
MT	12750	.	G	T	.	clustered;near_indel	GENE=ENSMUSG00000064367;MSI=1.0;MSINT=1;5pFlank=GTACCCACGCATTCTTCAAA;3pFlank=CTATACTCTTTATATGCTCT;VARTYPE=SNV	AD:DP:AF:NC:FC:RC:PM:QM:MQ:NM	77523,1:77524:1.00E+00,1.29E-05:23:41295,1:36228,0:31.0:41.0:60.0:2.0
MT	12751	.	C	A	.	clustered;near_indel	GENE=ENSMUSG00000064367;MSI=1.0;MSINT=1;5pFlank=TACCCACGCATTCTTCAAAG;3pFlank=TATACTCTTTATATGCTCTG;VARTYPE=SNV	AD:DP:AF:NC:FC:RC:PM:QM:MQ:NM	77332,1:77333:1.00E+00,1.29E-05:48:41206,0:36126,1:48.0:41.0:60.0:1.0
MT	12758	.	C	A	.	clustered;near_indel	GENE=ENSMUSG00000064367;MSI=3.0;MSINT=1;5pFlank=GCATTCTTCAAAGCTATACT;3pFlank=TTTATATGCTCTGGCTCAAT;VARTYPE=SNV	AD:DP:AF:NC:FC:RC:PM:QM:MQ:NM	75610,3:75613:1.00E+00,3.97E-05:26:41058,0:34552,3:26.3:41.0:60.0:1.0
MT	12764	.	A	AT	.	clustered	GENE=ENSMUSG00000064367;MSI=2.0;MSINT=1;5pFlank=TTCAAAGCTATACTCTTTAT;3pFlank=TGCTCTGGCTCAATCATTCA;VARTYPE=Insertion	AD:DP:AF:NC:FC:RC:PM:QM:MQ:NM	76220,1:76221:1.00E+00,1.31E-05:12:41199,0:35021,1:16.0:41.0:60.0:0.0
MT	12766	.	G	T	.	clustered;near_indel	GENE=ENSMUSG00000064367;MSI=1.0;MSINT=1;5pFlank=CAAAGCTATACTCTTTATAT;3pFlank=CTCTGGCTCAATCATTCATA;VARTYPE=SNV	AD:DP:AF:NC:FC:RC:PM:QM:MQ:NM	76508,2:76510:1.00E+00,2.61E-05:26:41502,2:35006,0:9.0:41.0:60.0:1.0
MT	12768	.	T	C	.	clustered;near_indel	GENE=ENSMUSG00000064367;MSI=1.0;MSINT=1;5pFlank=AAGCTATACTCTTTATATGC;3pFlank=CTGGCTCAATCATTCATAGC;VARTYPE=SNV	AD:DP:AF:NC:FC:RC:PM:QM:MQ:NM	76630,3:76633:1.00E+00,3.91E-05:5:41549,2:35081,1:31.0:41.0:60.0:1.0
MT	12769	.	C	A	.	clustered;near_indel	GENE=ENSMUSG00000064367;MSI=2.0;MSINT=2;5pFlank=AGCTATACTCTTTATATGCT;3pFlank=TGGCTCAATCATTCATAGCC;VARTYPE=SNV	AD:DP:AF:NC:FC:RC:PM:QM:MQ:NM	76694,1:76695:1.00E+00,1.30E-05:18:41461,0:35233,1:8.0:41.0:60.0:1.0
MT	12771	.	G	A	.	clustered;near_indel	GENE=ENSMUSG00000064367;MSI=2.0;MSINT=1;5pFlank=CTATACTCTTTATATGCTCT;3pFlank=GCTCAATCATTCATAGCCTG;VARTYPE=SNV	AD:DP:AF:NC:FC:RC:PM:QM:MQ:NM	77613,1:77614:1.00E+00,1.29E-05:32:41541,1:36072,0:40.0:41.0:60.0:1.0
MT	12772	.	G	T	.	clustered;near_indel	GENE=ENSMUSG00000064367;MSI=1.0;MSINT=1;5pFlank=TATACTCTTTATATGCTCTG;3pFlank=CTCAATCATTCATAGCCTGG;VARTYPE=SNV	AD:DP:AF:NC:FC:RC:PM:QM:MQ:NM	79956,1:79957:1.00E+00,1.25E-05:45:43760,1:36196,0:27.0:41.0:60.0:1.0
MT	12773	.	C	A	.	clustered;near_indel	GENE=ENSMUSG00000064367;MSI=1.0;MSINT=1;5pFlank=ATACTCTTTATATGCTCTGG;3pFlank=TCAATCATTCATAGCCTGGC;VARTYPE=SNV	AD:DP:AF:NC:FC:RC:PM:QM:MQ:NM	79931,1:79932:1.00E+00,1.25E-05:26:43750,1:36181,0:39.0:41.0:60.0:1.0
MT	12775	.	C	A	.	clustered;near_indel	GENE=ENSMUSG00000064367;MSI=2.0;MSINT=1;5pFlank=ACTCTTTATATGCTCTGGCT;3pFlank=AATCATTCATAGCCTGGCAG;VARTYPE=SNV	AD:DP:AF:NC:FC:RC:PM:QM:MQ:NM	80046,2:80048:1.00E+00,2.50E-05:40:43391,0:36654,2:44.5:41.0:60.0:1.0
MT	12775	.	C	T	.	clustered;near_indel	GENE=ENSMUSG00000064367;MSI=2.0;MSINT=1;5pFlank=ACTCTTTATATGCTCTGGCT;3pFlank=AATCATTCATAGCCTGGCAG;VARTYPE=SNV	AD:DP:AF:NC:FC:RC:PM:QM:MQ:NM	80047,1:80048:1.00E+00,1.25E-05:40:43391,1:36654,0:13.0:41.0:60.0:1.0
MT	12781	.	T	C	.	clustered;near_indel	GENE=ENSMUSG00000064367;MSI=2.0;MSINT=1;5pFlank=TATATGCTCTGGCTCAATCA;3pFlank=TCATAGCCTGGCAGACGAAC;VARTYPE=SNV	AD:DP:AF:NC:FC:RC:PM:QM:MQ:NM	80163,2:80165:1.00E+00,2.49E-05:30:44170,0:35993,2:39.0:41.0:60.0:1.0
MT	12783	.	C	A	.	clustered;near_indel	GENE=ENSMUSG00000064367;MSI=1.0;MSINT=1;5pFlank=TATGCTCTGGCTCAATCATT;3pFlank=ATAGCCTGGCAGACGAACAA;VARTYPE=SNV	AD:DP:AF:NC:FC:RC:PM:QM:MQ:NM	80779,3:80782:1.00E+00,3.71E-05:34:44823,1:35956,2:8.0:41.0:60.0:1.0
MT	12786	.	A	G	.	clustered;near_indel	GENE=ENSMUSG00000064367;MSI=1.0;MSINT=1;5pFlank=GCTCTGGCTCAATCATTCAT;3pFlank=GCCTGGCAGACGAACAAGAC;VARTYPE=SNV	AD:DP:AF:NC:FC:RC:PM:QM:MQ:NM	80468,1:80469:1.00E+00,1.24E-05:28:44061,0:36407,1:62.0:41.0:60.0:1.0
MT	12787	.	G	A	.	clustered;near_indel	GENE=ENSMUSG00000064367;MSI=2.0;MSINT=1;5pFlank=CTCTGGCTCAATCATTCATA;3pFlank=CCTGGCAGACGAACAAGACA;VARTYPE=SNV	AD:DP:AF:NC:FC:RC:PM:QM:MQ:NM	80201,1:80202:1.00E+00,1.25E-05:46:43829,0:36371,1:58.0:41.0:60.0:3.0
MT	12787	.	G	T	.	clustered;near_indel	GENE=ENSMUSG00000064367;MSI=2.0;MSINT=1;5pFlank=CTCTGGCTCAATCATTCATA;3pFlank=CCTGGCAGACGAACAAGACA;VARTYPE=SNV	AD:DP:AF:NC:FC:RC:PM:QM:MQ:NM	80201,1:80202:1.00E+00,1.25E-05:46:43829,1:36371,0:16.0:41.0:60.0:1.0
MT	12788	.	C	A	.	clustered;near_indel	GENE=ENSMUSG00000064367;MSI=2.0;MSINT=1;5pFlank=TCTGGCTCAATCATTCATAG;3pFlank=CTGGCAGACGAACAAGACAT;VARTYPE=SNV	AD:DP:AF:NC:FC:RC:PM:QM:MQ:NM	79656,1:79657:1.00E+00,1.26E-05:34:43752,0:35904,1:10.0:41.0:60.0:1.0
MT	12789	.	C	A	.	clustered;near_indel	GENE=ENSMUSG00000064367;MSI=1.0;MSINT=1;5pFlank=CTGGCTCAATCATTCATAGC;3pFlank=TGGCAGACGAACAAGACATC;VARTYPE=SNV	AD:DP:AF:NC:FC:RC:PM:QM:MQ:NM	79749,1:79750:1.00E+00,1.25E-05:21:43527,0:36222,1:35.0:41.0:22.0:1.0
MT	12790	.	T	C	.	clustered;near_indel	GENE=ENSMUSG00000064367;MSI=2.0;MSINT=1;5pFlank=TGGCTCAATCATTCATAGCC;3pFlank=GGCAGACGAACAAGACATCC;VARTYPE=SNV	AD:DP:AF:NC:FC:RC:PM:QM:MQ:NM	80381,1:80382:1.00E+00,1.24E-05:24:44007,0:36374,1:63.0:41.0:60.0:1.0
MT	12791	.	G	T	.	clustered;near_indel	GENE=ENSMUSG00000064367;MSI=2.0;MSINT=1;5pFlank=GGCTCAATCATTCATAGCCT;3pFlank=GCAGACGAACAAGACATCCG;VARTYPE=SNV	AD:DP:AF:NC:FC:RC:PM:QM:MQ:NM	80763,2:80765:1.00E+00,2.48E-05:33:43941,1:36822,1:14.0:41.0:60.0:1.0
MT	12793	.	C	A	.	clustered;near_indel	GENE=ENSMUSG00000064367;MSI=1.0;MSINT=1;5pFlank=CTCAATCATTCATAGCCTGG;3pFlank=AGACGAACAAGACATCCGAA;VARTYPE=SNV	AD:DP:AF:NC:FC:RC:PM:QM:MQ:NM	81982,1:81983:1.00E+00,1.22E-05:37:44937,0:37045,1:42.0:41.0:60.0:1.0
MT	12795	.	G	A	.	clustered;near_indel	GENE=ENSMUSG00000064367;MSI=1.0;MSINT=1;5pFlank=CAATCATTCATAGCCTGGCA;3pFlank=ACGAACAAGACATCCGAAAA;VARTYPE=SNV	AD:DP:AF:NC:FC:RC:PM:QM:MQ:NM	77062,4630:81692:9.43E-01,5.67E-02:79:41598,2450:35462,2180:24.8:41.0:59.5:1.0
MT	12795	.	G	T	.	clustered;near_indel	GENE=ENSMUSG00000064367;MSI=1.0;MSINT=1;5pFlank=CAATCATTCATAGCCTGGCA;3pFlank=ACGAACAAGACATCCGAAAA;VARTYPE=SNV	AD:DP:AF:NC:FC:RC:PM:QM:MQ:NM	81690,2:81692:1.00E+00,2.45E-05:79:41598,2:35462,0:36.5:41.0:60.0:1.0
MT	12797	.	C	T	.	clustered;near_indel	GENE=ENSMUSG00000064367;MSI=1.0;MSINT=1;5pFlank=ATCATTCATAGCCTGGCAGA;3pFlank=GAACAAGACATCCGAAAAAT;VARTYPE=SNV	AD:DP:AF:NC:FC:RC:PM:QM:MQ:NM	81664,1:81665:1.00E+00,1.22E-05:31:44286,0:37378,1:5.0:41.0:60.0:1.0
MT	12798	.	G	T	.	clustered;near_indel	GENE=ENSMUSG00000064367;MSI=2.0;MSINT=1;5pFlank=TCATTCATAGCCTGGCAGAC;3pFlank=AACAAGACATCCGAAAAATA;VARTYPE=SNV	AD:DP:AF:NC:FC:RC:PM:QM:MQ:NM	82185,3:82188:1.00E+00,3.65E-05:71:44820,3:37365,0:34.7:41.0:60.0:1.3
MT	12801	.	C	A	.	clustered;near_indel	GENE=ENSMUSG00000064367;MSI=2.0;MSINT=1;5pFlank=TTCATAGCCTGGCAGACGAA;3pFlank=AAGACATCCGAAAAATAGGA;VARTYPE=SNV	AD:DP:AF:NC:FC:RC:PM:QM:MQ:NM	81828,2:81830:1.00E+00,2.44E-05:24:44251,0:37577,2:18.0:41.0:60.0:1.0
MT	12804	.	G	T	.	clustered;near_indel	GENE=ENSMUSG00000064367;MSI=1.0;MSINT=1;5pFlank=ATAGCCTGGCAGACGAACAA;3pFlank=ACATCCGAAAAATAGGAAAC;VARTYPE=SNV	AD:DP:AF:NC:FC:RC:PM:QM:MQ:NM	81604,2:81606:1.00E+00,2.45E-05:33:43989,2:37615,0:29.5:41.0:60.0:1.0
MT	12811	.	G	T	.	clustered;near_indel	GENE=ENSMUSG00000064367;MSI=5.0;MSINT=1;5pFlank=GGCAGACGAACAAGACATCC;3pFlank=AAAAATAGGAAACATCACAA;VARTYPE=SNV	AD:DP:AF:NC:FC:RC:PM:QM:MQ:NM	83563,150:83713:9.98E-01,1.79E-03:41:36655,77:33289,73:25.2:41.0:59.4:1.0
MT	12811	.	G	GAAAAATAGGAAACATCACAAAAAAAAGGTTGTAGCTGTTGGCATTCCTAATTCCTCTGAGTAAATACATTAATAATTTGGCTCATAAACTTAATTCA	.	clustered	GENE=ENSMUSG00000064367;MSI=6.0;MSINT=1;5pFlank=GGCAGACGAACAAGACATCC;3pFlank=AAAAATAGGAAACATCACAA;VARTYPE=Insertion	AD:DP:AF:NC:FC:RC:PM:QM:MQ:NM	83711,2:83713:1.00E+00,2.39E-05:41:36655,1:33289,1:55.5:41.0:34.5:0.0
MT	12811	.	G	A	.	clustered;near_indel	GENE=ENSMUSG00000064367;MSI=5.0;MSINT=1;5pFlank=GGCAGACGAACAAGACATCC;3pFlank=AAAAATAGGAAACATCACAA;VARTYPE=SNV	AD:DP:AF:NC:FC:RC:PM:QM:MQ:NM	83712,1:83713:1.00E+00,1.19E-05:41:36655,1:33289,0:49.0:41.0:60.0:1.0
MT	12819	.	G	T	.	clustered;near_indel	GENE=ENSMUSG00000064367;MSI=2.0;MSINT=1;5pFlank=AACAAGACATCCGAAAAATA;3pFlank=GAAACATCACAAAAATCATA;VARTYPE=SNV	AD:DP:AF:NC:FC:RC:PM:QM:MQ:NM	83944,1:83945:1.00E+00,1.19E-05:28:42942,1:41002,0:30.0:41.0:60.0:1.0
MT	12822	.	A	T	.	clustered;near_indel	GENE=ENSMUSG00000064367;MSI=3.0;MSINT=1;5pFlank=AAGACATCCGAAAAATAGGA;3pFlank=ACATCACAAAAATCATACCA;VARTYPE=SNV	AD:DP:AF:NC:FC:RC:PM:QM:MQ:NM	82804,1:82805:1.00E+00,1.21E-05:61:41835,0:40969,1:11.0:41.0:60.0:1.0
MT	12824	.	C	A	.	clustered;near_indel	GENE=ENSMUSG00000064367;MSI=1.0;MSINT=1;5pFlank=GACATCCGAAAAATAGGAAA;3pFlank=ATCACAAAAATCATACCATT;VARTYPE=SNV	AD:DP:AF:NC:FC:RC:PM:QM:MQ:NM	82969,2:82971:1.00E+00,2.41E-05:15:41647,1:41322,1:22.5:41.0:60.0:1.0
MT	12826	.	TCA	T	.	clustered	GENE=ENSMUSG00000064367;MSI=2.0;MSINT=2;5pFlank=CATCCGAAAAATAGGAAACA;3pFlank=CAAAAATCATACCATTCACA;VARTYPE=Deletion	AD:DP:AF:NC:FC:RC:PM:QM:MQ:NM	83962,1:83963:1.00E+00,1.19E-05:32:41214,1:42747,0:11.0:41.0:60.0:0.0
MT	12827	.	C	A	.	clustered;near_indel	GENE=ENSMUSG00000064367;MSI=2.0;MSINT=2;5pFlank=ATCCGAAAAATAGGAAACAT;3pFlank=ACAAAAATCATACCATTCAC;VARTYPE=SNV	AD:DP:AF:NC:FC:RC:PM:QM:MQ:NM	83962,1:83963:1.00E+00,1.19E-05:32:41214,0:42747,1:22.0:41.0:60.0:1.0
MT	12829	.	C	A	.	clustered;near_indel	GENE=ENSMUSG00000064367;MSI=5.0;MSINT=1;5pFlank=CCGAAAAATAGGAAACATCA;3pFlank=AAAAATCATACCATTCACAT;VARTYPE=SNV	AD:DP:AF:NC:FC:RC:PM:QM:MQ:NM	84103,3:84106:1.00E+00,3.57E-05:27:40800,0:43303,3:23.7:41.0:57.7:0.7
MT	12841	.	C	A	.	clustered;near_indel	GENE=ENSMUSG00000064367;MSI=1.0;MSINT=1;5pFlank=AAACATCACAAAAATCATAC;3pFlank=ATTCACATCATCATGCCTAG;VARTYPE=SNV	AD:DP:AF:NC:FC:RC:PM:QM:MQ:NM	82507,2:82509:1.00E+00,2.42E-05:41:38257,0:44249,2:26.0:41.0:60.0:1.0
MT	12841	.	C	T	.	clustered;near_indel	GENE=ENSMUSG00000064367;MSI=1.0;MSINT=1;5pFlank=AAACATCACAAAAATCATAC;3pFlank=ATTCACATCATCATGCCTAG;VARTYPE=SNV	AD:DP:AF:NC:FC:RC:PM:QM:MQ:NM	82508,1:82509:1.00E+00,1.21E-05:41:38257,1:44249,0:25.0:41.0:60.0:1.0
MT	12844	.	T	C	.	clustered;near_indel	GENE=ENSMUSG00000064367;MSI=1.0;MSINT=1;5pFlank=CATCACAAAAATCATACCAT;3pFlank=CACATCATCATGCCTAGTAA;VARTYPE=SNV	AD:DP:AF:NC:FC:RC:PM:QM:MQ:NM	81135,1:81136:1.00E+00,1.23E-05:14:37493,1:43642,0:10.0:41.0:60.0:1.0
MT	12849	.	T	C	.	clustered;near_indel	GENE=ENSMUSG00000064367;MSI=2.0;MSINT=3;5pFlank=CAAAAATCATACCATTCACA;3pFlank=CATCATGCCTAGTAATCGGA;VARTYPE=SNV	AD:DP:AF:NC:FC:RC:PM:QM:MQ:NM	80787,22:80809:1.00E+00,2.72E-04:17:37179,10:43608,12:28.1:41.0:60.0:1.0
MT	12850	.	C	A	.	clustered;near_indel	GENE=ENSMUSG00000064367;MSI=2.0;MSINT=3;5pFlank=AAAAATCATACCATTCACAT;3pFlank=ATCATGCCTAGTAATCGGAA;VARTYPE=SNV	AD:DP:AF:NC:FC:RC:PM:QM:MQ:NM	80672,1:80673:1.00E+00,1.24E-05:34:36904,0:43767,1:30.0:41.0:60.0:2.0
MT	12850	.	C	T	.	clustered;near_indel	GENE=ENSMUSG00000064367;MSI=2.0;MSINT=3;5pFlank=AAAAATCATACCATTCACAT;3pFlank=ATCATGCCTAGTAATCGGAA;VARTYPE=SNV	AD:DP:AF:NC:FC:RC:PM:QM:MQ:NM	80672,1:80673:1.00E+00,1.24E-05:34:36904,1:43767,0:34.0:41.0:60.0:1.0
MT	12856	.	G	A	.	clustered;near_indel	GENE=ENSMUSG00000064367;MSI=2.0;MSINT=1;5pFlank=CATACCATTCACATCATCAT;3pFlank=CCTAGTAATCGGAAGCCTCG;VARTYPE=SNV	AD:DP:AF:NC:FC:RC:PM:QM:MQ:NM	79318,30:79348:1.00E+00,3.78E-04:33:36335,12:42980,18:27.2:41.0:59.8:1.0
MT	12856	.	G	T	.	clustered;near_indel	GENE=ENSMUSG00000064367;MSI=2.0;MSINT=1;5pFlank=CATACCATTCACATCATCAT;3pFlank=CCTAGTAATCGGAAGCCTCG;VARTYPE=SNV	AD:DP:AF:NC:FC:RC:PM:QM:MQ:NM	79345,3:79348:1.00E+00,3.78E-05:33:36335,3:42980,0:25.0:41.0:60.0:1.0
MT	12857	.	C	A	.	clustered;near_indel	GENE=ENSMUSG00000064367;MSI=2.0;MSINT=1;5pFlank=ATACCATTCACATCATCATG;3pFlank=CTAGTAATCGGAAGCCTCGC;VARTYPE=SNV	AD:DP:AF:NC:FC:RC:PM:QM:MQ:NM	79561,1:79562:1.00E+00,1.26E-05:35:36455,0:43106,1:17.0:41.0:60.0:1.0
MT	12858	.	C	A	.	clustered;near_indel	GENE=ENSMUSG00000064367;MSI=1.0;MSINT=1;5pFlank=TACCATTCACATCATCATGC;3pFlank=TAGTAATCGGAAGCCTCGCC;VARTYPE=SNV	AD:DP:AF:NC:FC:RC:PM:QM:MQ:NM	79690,4:79694:1.00E+00,5.02E-05:33:36491,1:43199,3:23.5:41.0:60.0:1.0
MT	12860	.	A	G	.	clustered;near_indel	GENE=ENSMUSG00000064367;MSI=1.0;MSINT=1;5pFlank=CCATTCACATCATCATGCCT;3pFlank=GTAATCGGAAGCCTCGCCCT;VARTYPE=SNV	AD:DP:AF:NC:FC:RC:PM:QM:MQ:NM	79526,1:79527:1.00E+00,1.26E-05:31:35838,1:43688,0:26.0:41.0:60.0:1.0
MT	12861	.	G	T	.	clustered;near_indel	GENE=ENSMUSG00000064367;MSI=1.0;MSINT=1;5pFlank=CATTCACATCATCATGCCTA;3pFlank=TAATCGGAAGCCTCGCCCTC;VARTYPE=SNV	AD:DP:AF:NC:FC:RC:PM:QM:MQ:NM	79439,1:79440:1.00E+00,1.26E-05:23:35813,1:43626,0:14.0:41.0:60.0:1.0
MT	12862	.	T	C	.	clustered;near_indel	GENE=ENSMUSG00000064367;MSI=2.0;MSINT=1;5pFlank=ATTCACATCATCATGCCTAG;3pFlank=AATCGGAAGCCTCGCCCTCA;VARTYPE=SNV	AD:DP:AF:NC:FC:RC:PM:QM:MQ:NM	80765,1:80766:1.00E+00,1.24E-05:17:37083,1:43682,0:37.0:41.0:60.0:1.0
MT	12864	.	A	ATCGGAAGCCTCGCCCTCACAGGAATACCATTCCTAACAGGGTTCTACTCAAAAGACCTAATTATTGAAGCAATTAATACCTGCAACACCAACGCCTGAGCCCTACTAATTACACTAATCGCCACTTCTATAACAGCTATGTACAGCATACGAATCATTTACTTCGTAACAATAACAAAACCGCGTTTTCCCCCCCTAATCTCCATTAACGAAAATGACCCAGACCTCATAAACCCAATCAAACGCCTAGCAT	.	clustered	GENE=ENSMUSG00000064367;MSI=2.0;MSINT=1;5pFlank=TCACATCATCATGCCTAGTA;3pFlank=TCGGAAGCCTCGCCCTCACA;VARTYPE=Insertion	AD:DP:AF:NC:FC:RC:PM:QM:MQ:NM	81026,1:81027:1.00E+00,1.23E-05:26:36629,1:44398,0:37.0:41.0:25.0:2.0
MT	12865	.	T	G	.	clustered;near_indel	GENE=ENSMUSG00000064367;MSI=1.0;MSINT=1;5pFlank=CACATCATCATGCCTAGTAA;3pFlank=CGGAAGCCTCGCCCTCACAG;VARTYPE=SNV	AD:DP:AF:NC:FC:RC:PM:QM:MQ:NM	81010,51:81061:9.99E-01,6.29E-04:21:36538,23:44472,28:26.9:41.0:60.0:1.4
MT	12866	.	C	A	.	clustered;near_indel	GENE=ENSMUSG00000064367;MSI=2.0;MSINT=1;5pFlank=ACATCATCATGCCTAGTAAT;3pFlank=GGAAGCCTCGCCCTCACAGG;VARTYPE=SNV	AD:DP:AF:NC:FC:RC:PM:QM:MQ:NM	82545,1:82546:1.00E+00,1.21E-05:44:37225,0:45320,1:42.0:41.0:60.0:1.0
MT	12867	.	G	T	.	clustered;near_indel	GENE=ENSMUSG00000064367;MSI=2.0;MSINT=1;5pFlank=CATCATCATGCCTAGTAATC;3pFlank=GAAGCCTCGCCCTCACAGGA;VARTYPE=SNV	AD:DP:AF:NC:FC:RC:PM:QM:MQ:NM	83025,1:83026:1.00E+00,1.20E-05:53:37996,1:45029,0:22.0:41.0:60.0:1.0
MT	12871	.	G	T	.	clustered;near_indel	GENE=ENSMUSG00000064367;MSI=2.0;MSINT=1;5pFlank=ATCATGCCTAGTAATCGGAA;3pFlank=CCTCGCCCTCACAGGAATAC;VARTYPE=SNV	AD:DP:AF:NC:FC:RC:PM:QM:MQ:NM	82560,1:82561:1.00E+00,1.21E-05:27:37113,1:45447,0:2.0:41.0:60.0:1.0
MT	12872	.	C	A	.	clustered;near_indel	GENE=ENSMUSG00000064367;MSI=2.0;MSINT=1;5pFlank=TCATGCCTAGTAATCGGAAG;3pFlank=CTCGCCCTCACAGGAATACC;VARTYPE=SNV	AD:DP:AF:NC:FC:RC:PM:QM:MQ:NM	82158,2:82160:1.00E+00,2.43E-05:36:37068,0:45090,2:12.5:41.0:60.0:1.0
MT	12873	.	C	A	.	clustered;near_indel	GENE=ENSMUSG00000064367;MSI=1.0;MSINT=1;5pFlank=CATGCCTAGTAATCGGAAGC;3pFlank=TCGCCCTCACAGGAATACCA;VARTYPE=SNV	AD:DP:AF:NC:FC:RC:PM:QM:MQ:NM	82163,1:82164:1.00E+00,1.22E-05:25:37054,0:45109,1:20.0:41.0:60.0:1.0
MT	12875	.	C	T	.	clustered;near_indel	GENE=ENSMUSG00000064367;MSI=1.0;MSINT=1;5pFlank=TGCCTAGTAATCGGAAGCCT;3pFlank=GCCCTCACAGGAATACCATT;VARTYPE=SNV	AD:DP:AF:NC:FC:RC:PM:QM:MQ:NM	82664,19:82683:1.00E+00,2.30E-04:47:37272,7:45390,12:22.8:41.0:57.6:1.0
MT	12875	.	C	A	.	clustered;near_indel	GENE=ENSMUSG00000064367;MSI=1.0;MSINT=1;5pFlank=TGCCTAGTAATCGGAAGCCT;3pFlank=GCCCTCACAGGAATACCATT;VARTYPE=SNV	AD:DP:AF:NC:FC:RC:PM:QM:MQ:NM	82681,2:82683:1.00E+00,2.42E-05:47:37272,0:45390,2:47.5:41.0:60.0:1.0
MT	12876	.	G	A	.	clustered;near_indel	GENE=ENSMUSG00000064367;MSI=3.0;MSINT=1;5pFlank=GCCTAGTAATCGGAAGCCTC;3pFlank=CCCTCACAGGAATACCATTC;VARTYPE=SNV	AD:DP:AF:NC:FC:RC:PM:QM:MQ:NM	82528,2:82530:1.00E+00,2.42E-05:57:37244,1:45283,1:34.5:41.0:60.0:1.0
MT	12876	.	G	T	.	clustered;near_indel	GENE=ENSMUSG00000064367;MSI=3.0;MSINT=1;5pFlank=GCCTAGTAATCGGAAGCCTC;3pFlank=CCCTCACAGGAATACCATTC;VARTYPE=SNV	AD:DP:AF:NC:FC:RC:PM:QM:MQ:NM	82529,1:82530:1.00E+00,1.21E-05:57:37244,1:45283,0:16.0:41.0:60.0:1.0
MT	12877	.	C	A	.	clustered;near_indel	GENE=ENSMUSG00000064367;MSI=3.0;MSINT=1;5pFlank=CCTAGTAATCGGAAGCCTCG;3pFlank=CCTCACAGGAATACCATTCC;VARTYPE=SNV	AD:DP:AF:NC:FC:RC:PM:QM:MQ:NM	82310,1:82311:1.00E+00,1.21E-05:31:37219,0:45091,1:22.0:41.0:60.0:1.0
MT	12878	.	C	T	.	clustered;near_indel	GENE=ENSMUSG00000064367;MSI=3.0;MSINT=1;5pFlank=CTAGTAATCGGAAGCCTCGC;3pFlank=CTCACAGGAATACCATTCCT;VARTYPE=SNV	AD:DP:AF:NC:FC:RC:PM:QM:MQ:NM	81035,1:81036:1.00E+00,1.23E-05:30:36865,0:44170,1:28.0:41.0:60.0:1.0
MT	12879	.	C	A	.	clustered;near_indel	GENE=ENSMUSG00000064367;MSI=1.0;MSINT=1;5pFlank=TAGTAATCGGAAGCCTCGCC;3pFlank=TCACAGGAATACCATTCCTA;VARTYPE=SNV	AD:DP:AF:NC:FC:RC:PM:QM:MQ:NM	81061,1:81062:1.00E+00,1.23E-05:18:36749,0:44312,1:1.0:41.0:60.0:1.0
MT	12883	.	C	A	.	clustered;near_indel	GENE=ENSMUSG00000064367;MSI=2.0;MSINT=2;5pFlank=AATCGGAAGCCTCGCCCTCA;3pFlank=AGGAATACCATTCCTAACAG;VARTYPE=SNV	AD:DP:AF:NC:FC:RC:PM:QM:MQ:NM	80256,1:80257:1.00E+00,1.25E-05:24:35770,0:44486,1:9.0:41.0:60.0:1.0
MT	12886	.	G	T	.	clustered;near_indel	GENE=ENSMUSG00000064367;MSI=2.0;MSINT=1;5pFlank=CGGAAGCCTCGCCCTCACAG;3pFlank=AATACCATTCCTAACAGGGT;VARTYPE=SNV	AD:DP:AF:NC:FC:RC:PM:QM:MQ:NM	79202,4:79206:1.00E+00,5.05E-05:61:35396,3:43804,1:20.8:41.0:55.8:1.2
MT	12886	.	G	A	.	clustered;near_indel	GENE=ENSMUSG00000064367;MSI=2.0;MSINT=1;5pFlank=CGGAAGCCTCGCCCTCACAG;3pFlank=AATACCATTCCTAACAGGGT;VARTYPE=SNV	AD:DP:AF:NC:FC:RC:PM:QM:MQ:NM	79205,1:79206:1.00E+00,1.26E-05:61:35396,0:43804,1:48.0:41.0:60.0:1.0
MT	12886	.	G	C	.	clustered;near_indel	GENE=ENSMUSG00000064367;MSI=2.0;MSINT=1;5pFlank=CGGAAGCCTCGCCCTCACAG;3pFlank=AATACCATTCCTAACAGGGT;VARTYPE=SNV	AD:DP:AF:NC:FC:RC:PM:QM:MQ:NM	79205,1:79206:1.00E+00,1.26E-05:61:35396,1:43804,0:20.0:41.0:60.0:1.0
MT	12887	.	A	G	.	clustered;near_indel	GENE=ENSMUSG00000064367;MSI=2.0;MSINT=1;5pFlank=GGAAGCCTCGCCCTCACAGG;3pFlank=ATACCATTCCTAACAGGGTT;VARTYPE=SNV	AD:DP:AF:NC:FC:RC:PM:QM:MQ:NM	78828,1:78829:1.00E+00,1.27E-05:19:35168,0:43660,1:15.0:41.0:60.0:1.0
MT	12888	.	A	G	.	clustered;near_indel	GENE=ENSMUSG00000064367;MSI=1.0;MSINT=1;5pFlank=GAAGCCTCGCCCTCACAGGA;3pFlank=TACCATTCCTAACAGGGTTC;VARTYPE=SNV	AD:DP:AF:NC:FC:RC:PM:QM:MQ:NM	78915,1:78916:1.00E+00,1.27E-05:156:34835,0:44080,1:57.0:41.0:60.0:1.0
MT	12891	.	C	T	.	clustered;near_indel	GENE=ENSMUSG00000064367;MSI=2.0;MSINT=1;5pFlank=GCCTCGCCCTCACAGGAATA;3pFlank=CATTCCTAACAGGGTTCTAC;VARTYPE=SNV	AD:DP:AF:NC:FC:RC:PM:QM:MQ:NM	78381,2:78383:1.00E+00,2.55E-05:22:34710,2:43670,0:13.0:41.0:42.5:0.5
MT	12891	.	C	A	.	clustered;near_indel	GENE=ENSMUSG00000064367;MSI=2.0;MSINT=1;5pFlank=GCCTCGCCCTCACAGGAATA;3pFlank=CATTCCTAACAGGGTTCTAC;VARTYPE=SNV	AD:DP:AF:NC:FC:RC:PM:QM:MQ:NM	78382,1:78383:1.00E+00,1.28E-05:22:34710,0:43670,1:7.0:41.0:60.0:1.0
MT	12892	.	C	A	.	clustered;near_indel	GENE=ENSMUSG00000064367;MSI=1.0;MSINT=1;5pFlank=CCTCGCCCTCACAGGAATAC;3pFlank=ATTCCTAACAGGGTTCTACT;VARTYPE=SNV	AD:DP:AF:NC:FC:RC:PM:QM:MQ:NM	78143,1:78144:1.00E+00,1.28E-05:32:34890,0:43253,1:44.0:41.0:60.0:1.0
MT	12895	.	T	C	.	clustered;near_indel	GENE=ENSMUSG00000064367;MSI=2.0;MSINT=1;5pFlank=CGCCCTCACAGGAATACCAT;3pFlank=CCTAACAGGGTTCTACTCAA;VARTYPE=SNV	AD:DP:AF:NC:FC:RC:PM:QM:MQ:NM	76554,121:76675:9.98E-01,1.58E-03:13:34003,50:42551,71:25.4:41.0:60.0:1.0
MT	12899	.	A	T	.	clustered;near_indel	GENE=ENSMUSG00000064367;MSI=2.0;MSINT=1;5pFlank=CTCACAGGAATACCATTCCT;3pFlank=ACAGGGTTCTACTCAAAAGA;VARTYPE=SNV	AD:DP:AF:NC:FC:RC:PM:QM:MQ:NM	74860,1:74861:1.00E+00,1.34E-05:25:33531,1:41329,0:26.0:41.0:60.0:1.0
MT	12903	.	G	A	.	clustered;near_indel	GENE=ENSMUSG00000064367;MSI=3.0;MSINT=1;5pFlank=CAGGAATACCATTCCTAACA;3pFlank=GGTTCTACTCAAAAGACCTA;VARTYPE=SNV	AD:DP:AF:NC:FC:RC:PM:QM:MQ:NM	72868,1:72869:1.00E+00,1.37E-05:14:32847,1:40020,0:24.0:41.0:60.0:1.0
MT	12903	.	G	T	.	clustered;near_indel	GENE=ENSMUSG00000064367;MSI=3.0;MSINT=1;5pFlank=CAGGAATACCATTCCTAACA;3pFlank=GGTTCTACTCAAAAGACCTA;VARTYPE=SNV	AD:DP:AF:NC:FC:RC:PM:QM:MQ:NM	72868,1:72869:1.00E+00,1.37E-05:14:32847,1:40020,0:20.0:41.0:60.0:1.0
MT	12905	.	G	A	.	clustered;near_indel	GENE=ENSMUSG00000064367;MSI=2.0;MSINT=1;5pFlank=GGAATACCATTCCTAACAGG;3pFlank=TTCTACTCAAAAGACCTAAT;VARTYPE=SNV	AD:DP:AF:NC:FC:RC:PM:QM:MQ:NM	72575,1:72576:1.00E+00,1.38E-05:46:33064,1:39511,0:18.0:41.0:22.0:2.0
MT	12908	.	C	T	.	clustered;near_indel	GENE=ENSMUSG00000064367;MSI=1.0;MSINT=1;5pFlank=ATACCATTCCTAACAGGGTT;3pFlank=TACTCAAAAGACCTAATTAT;VARTYPE=SNV	AD:DP:AF:NC:FC:RC:PM:QM:MQ:NM	72053,11:72064:1.00E+00,1.53E-04:56:33048,6:39004,5:30.9:41.0:60.0:1.1
MT	12908	.	C	A	.	clustered;near_indel	GENE=ENSMUSG00000064367;MSI=1.0;MSINT=1;5pFlank=ATACCATTCCTAACAGGGTT;3pFlank=TACTCAAAAGACCTAATTAT;VARTYPE=SNV	AD:DP:AF:NC:FC:RC:PM:QM:MQ:NM	72063,1:72064:1.00E+00,1.39E-05:56:33048,1:39004,0:33.0:41.0:60.0:1.0
MT	12909	.	T	A	.	clustered;near_indel	GENE=ENSMUSG00000064367;MSI=1.0;MSINT=1;5pFlank=TACCATTCCTAACAGGGTTC;3pFlank=ACTCAAAAGACCTAATTATT;VARTYPE=SNV	AD:DP:AF:NC:FC:RC:PM:QM:MQ:NM	72273,1:72274:1.00E+00,1.38E-05:12:33000,0:39273,1:33.0:41.0:60.0:1.0
MT	12910	.	A	T	.	clustered;near_indel	GENE=ENSMUSG00000064367;MSI=1.0;MSINT=1;5pFlank=ACCATTCCTAACAGGGTTCT;3pFlank=CTCAAAAGACCTAATTATTG;VARTYPE=SNV	AD:DP:AF:NC:FC:RC:PM:QM:MQ:NM	72235,20:72255:1.00E+00,2.77E-04:40:32945,8:39290,12:28.7:41.0:58.4:1.0
MT	12913	.	C	A	.	clustered;near_indel	GENE=ENSMUSG00000064367;MSI=4.0;MSINT=1;5pFlank=ATTCCTAACAGGGTTCTACT;3pFlank=AAAAGACCTAATTATTGAAG;VARTYPE=SNV	AD:DP:AF:NC:FC:RC:PM:QM:MQ:NM	72913,1:72914:1.00E+00,1.37E-05:33:33062,0:39851,1:48.0:41.0:60.0:2.0
MT	12921	.	C	A	.	clustered;near_indel	GENE=ENSMUSG00000064367;MSI=1.0;MSINT=1;5pFlank=CAGGGTTCTACTCAAAAGAC;3pFlank=TAATTATTGAAGCAATTAAT;VARTYPE=SNV	AD:DP:AF:NC:FC:RC:PM:QM:MQ:NM	73183,2:73185:1.00E+00,2.73E-05:44:33974,0:39209,2:25.5:41.0:60.0:1.0
MT	12933	.	G	A	.	clustered;near_indel	GENE=ENSMUSG00000064367;MSI=1.0;MSINT=1;5pFlank=CAAAAGACCTAATTATTGAA;3pFlank=CAATTAATACCTGCAACACC;VARTYPE=SNV	AD:DP:AF:NC:FC:RC:PM:QM:MQ:NM	71596,1:71597:1.00E+00,1.40E-05:34:32132,0:39463,1:31.0:41.0:60.0:1.0
MT	12933	.	G	T	.	clustered;near_indel	GENE=ENSMUSG00000064367;MSI=1.0;MSINT=1;5pFlank=CAAAAGACCTAATTATTGAA;3pFlank=CAATTAATACCTGCAACACC;VARTYPE=SNV	AD:DP:AF:NC:FC:RC:PM:QM:MQ:NM	71596,1:71597:1.00E+00,1.40E-05:34:32132,1:39463,0:9.0:41.0:60.0:1.0
MT	12934	.	C	A	.	clustered;near_indel	GENE=ENSMUSG00000064367;MSI=2.0;MSINT=1;5pFlank=AAAAGACCTAATTATTGAAG;3pFlank=AATTAATACCTGCAACACCA;VARTYPE=SNV	AD:DP:AF:NC:FC:RC:PM:QM:MQ:NM	71596,1:71597:1.00E+00,1.40E-05:54:31948,0:39648,1:42.0:41.0:60.0:1.0
MT	12940	.	A	G	.	clustered;near_indel	GENE=ENSMUSG00000064367;MSI=1.0;MSINT=1;5pFlank=CCTAATTATTGAAGCAATTA;3pFlank=TACCTGCAACACCAACGCCT;VARTYPE=SNV	AD:DP:AF:NC:FC:RC:PM:QM:MQ:NM	70414,1:70415:1.00E+00,1.42E-05:14:31460,0:38954,1:24.0:41.0:60.0:1.0
MT	12946	.	G	T	.	clustered;near_indel	GENE=ENSMUSG00000064367;MSI=1.0;MSINT=1;5pFlank=TATTGAAGCAATTAATACCT;3pFlank=CAACACCAACGCCTGAGCCC;VARTYPE=SNV	AD:DP:AF:NC:FC:RC:PM:QM:MQ:NM	70311,2:70313:1.00E+00,2.84E-05:26:30822,2:39488,0:10.5:41.0:60.0:1.0
MT	12946	.	G	A	.	clustered;near_indel	GENE=ENSMUSG00000064367;MSI=1.0;MSINT=1;5pFlank=TATTGAAGCAATTAATACCT;3pFlank=CAACACCAACGCCTGAGCCC;VARTYPE=SNV	AD:DP:AF:NC:FC:RC:PM:QM:MQ:NM	70312,1:70313:1.00E+00,1.42E-05:26:30822,0:39488,1:16.0:41.0:60.0:1.0
MT	12952	.	C	A	.	clustered;near_indel	GENE=ENSMUSG00000064367;MSI=2.0;MSINT=1;5pFlank=AGCAATTAATACCTGCAACA;3pFlank=CAACGCCTGAGCCCTACTAA;VARTYPE=SNV	AD:DP:AF:NC:FC:RC:PM:QM:MQ:NM	71297,1:71298:1.00E+00,1.40E-05:17:31222,0:40075,1:31.0:41.0:60.0:1.0
MT	12957	.	G	T	.	clustered;near_indel	GENE=ENSMUSG00000064367;MSI=2.0;MSINT=1;5pFlank=TTAATACCTGCAACACCAAC;3pFlank=CCTGAGCCCTACTAATTACA;VARTYPE=SNV	AD:DP:AF:NC:FC:RC:PM:QM:MQ:NM	69992,1:69993:1.00E+00,1.43E-05:42:30737,1:39255,0:25.0:41.0:60.0:1.0
MT	12958	.	C	G	.	clustered;near_indel	GENE=ENSMUSG00000064367;MSI=2.0;MSINT=1;5pFlank=TAATACCTGCAACACCAACG;3pFlank=CTGAGCCCTACTAATTACAC;VARTYPE=SNV	AD:DP:AF:NC:FC:RC:PM:QM:MQ:NM	69702,1:69703:1.00E+00,1.43E-05:40:30056,0:39646,1:3.0:41.0:60.0:1.0
MT	12961	.	G	A	.	clustered;near_indel	GENE=ENSMUSG00000064367;MSI=1.0;MSINT=1;5pFlank=TACCTGCAACACCAACGCCT;3pFlank=AGCCCTACTAATTACACTAA;VARTYPE=SNV	AD:DP:AF:NC:FC:RC:PM:QM:MQ:NM	68516,1:68517:1.00E+00,1.46E-05:21:30436,1:38080,0:16.0:41.0:60.0:1.0
MT	12963	.	G	A	.	clustered;near_indel	GENE=ENSMUSG00000064367;MSI=3.0;MSINT=1;5pFlank=CCTGCAACACCAACGCCTGA;3pFlank=CCCTACTAATTACACTAATC;VARTYPE=SNV	AD:DP:AF:NC:FC:RC:PM:QM:MQ:NM	67721,1:67722:1.00E+00,1.48E-05:44:29655,0:38065,1:10.0:41.0:60.0:2.0
MT	12963	.	G	T	.	clustered;near_indel	GENE=ENSMUSG00000064367;MSI=3.0;MSINT=1;5pFlank=CCTGCAACACCAACGCCTGA;3pFlank=CCCTACTAATTACACTAATC;VARTYPE=SNV	AD:DP:AF:NC:FC:RC:PM:QM:MQ:NM	67721,1:67722:1.00E+00,1.48E-05:44:29655,1:38065,0:10.0:41.0:60.0:1.0
MT	12966	.	C	T	.	clustered;near_indel	GENE=ENSMUSG00000064367;MSI=1.0;MSINT=1;5pFlank=GCAACACCAACGCCTGAGCC;3pFlank=TACTAATTACACTAATCGCC;VARTYPE=SNV	AD:DP:AF:NC:FC:RC:PM:QM:MQ:NM	67052,1:67053:1.00E+00,1.49E-05:55:29412,1:37640,0:6.0:41.0:35.0:1.0
MT	12969	.	C	A	.	clustered;near_indel	GENE=ENSMUSG00000064367;MSI=1.0;MSINT=1;5pFlank=ACACCAACGCCTGAGCCCTA;3pFlank=TAATTACACTAATCGCCACT;VARTYPE=SNV	AD:DP:AF:NC:FC:RC:PM:QM:MQ:NM	66780,1:66781:1.00E+00,1.50E-05:39:29379,0:37401,1:9.0:41.0:60.0:1.0
MT	12975	.	A	C	.	clustered;near_indel	GENE=ENSMUSG00000064367;MSI=2.0;MSINT=2;5pFlank=ACGCCTGAGCCCTACTAATT;3pFlank=CACTAATCGCCACTTCTATA;VARTYPE=SNV	AD:DP:AF:NC:FC:RC:PM:QM:MQ:NM	66003,1:66004:1.00E+00,1.52E-05:12:28660,0:37343,1:3.0:41.0:60.0:1.0
MT	12978	.	C	T	.	clustered;near_indel	GENE=ENSMUSG00000064367;MSI=1.0;MSINT=1;5pFlank=CCTGAGCCCTACTAATTACA;3pFlank=TAATCGCCACTTCTATAACA;VARTYPE=SNV	AD:DP:AF:NC:FC:RC:PM:QM:MQ:NM	66227,1:66228:1.00E+00,1.51E-05:21:29033,0:37194,1:45.0:41.0:60.0:1.0
MT	12979	.	T	TGCTGACAACCTTTTCATCCTCAAC	.	clustered	GENE=ENSMUSG00000064367;MSI=1.0;MSINT=1;5pFlank=CTGAGCCCTACTAATTACAC;3pFlank=AATCGCCACTTCTATAACAG;VARTYPE=Insertion	AD:DP:AF:NC:FC:RC:PM:QM:MQ:NM	66191,1:66192:1.00E+00,1.51E-05:24:28854,0:37337,1:32.0:41.0:60.0:1.0
MT	12980	.	A	T	.	clustered;near_indel	GENE=ENSMUSG00000064367;MSI=2.0;MSINT=1;5pFlank=TGAGCCCTACTAATTACACT;3pFlank=ATCGCCACTTCTATAACAGC;VARTYPE=SNV	AD:DP:AF:NC:FC:RC:PM:QM:MQ:NM	65619,10:65629:1.00E+00,1.52E-04:53:28450,2:37169,8:29.0:41.0:60.0:1.0
MT	12983	.	C	A	.	clustered;near_indel	GENE=ENSMUSG00000064367;MSI=1.0;MSINT=1;5pFlank=GCCCTACTAATTACACTAAT;3pFlank=GCCACTTCTATAACAGCTAT;VARTYPE=SNV	AD:DP:AF:NC:FC:RC:PM:QM:MQ:NM	65407,2:65409:1.00E+00,3.06E-05:35:28419,0:36988,2:43.0:41.0:60.0:1.0
MT	12984	.	G	A	.	clustered;near_indel	GENE=ENSMUSG00000064367;MSI=2.0;MSINT=1;5pFlank=CCCTACTAATTACACTAATC;3pFlank=CCACTTCTATAACAGCTATG;VARTYPE=SNV	AD:DP:AF:NC:FC:RC:PM:QM:MQ:NM	65325,1:65326:1.00E+00,1.53E-05:53:28308,0:37017,1:5.0:41.0:54.0:3.0
MT	12991	.	C	A	.	clustered;near_indel	GENE=ENSMUSG00000064367;MSI=1.0;MSINT=1;5pFlank=AATTACACTAATCGCCACTT;3pFlank=TATAACAGCTATGTACAGCA;VARTYPE=SNV	AD:DP:AF:NC:FC:RC:PM:QM:MQ:NM	63315,2:63317:1.00E+00,3.16E-05:91:28269,1:35046,1:18.5:41.0:60.0:1.0
MT	12995	.	A	G	.	clustered;near_indel	GENE=ENSMUSG00000064367;MSI=2.0;MSINT=1;5pFlank=ACACTAATCGCCACTTCTAT;3pFlank=ACAGCTATGTACAGCATACG;VARTYPE=SNV	AD:DP:AF:NC:FC:RC:PM:QM:MQ:NM	62120,6:62126:1.00E+00,9.66E-05:12:27543,4:34577,2:23.7:41.0:60.0:1.0
MT	12999	.	G	A	.	clustered;near_indel	GENE=ENSMUSG00000064367;MSI=1.0;MSINT=1;5pFlank=TAATCGCCACTTCTATAACA;3pFlank=CTATGTACAGCATACGAATC;VARTYPE=SNV	AD:DP:AF:NC:FC:RC:PM:QM:MQ:NM	59949,3:59952:1.00E+00,5.00E-05:33:27269,3:32678,0:32.0:41.0:60.0:1.3
MT	12999	.	G	T	.	clustered;near_indel	GENE=ENSMUSG00000064367;MSI=1.0;MSINT=1;5pFlank=TAATCGCCACTTCTATAACA;3pFlank=CTATGTACAGCATACGAATC;VARTYPE=SNV	AD:DP:AF:NC:FC:RC:PM:QM:MQ:NM	59950,2:59952:1.00E+00,3.34E-05:33:27269,2:32678,0:39.5:41.0:60.0:1.0
MT	13000	.	C	A	.	clustered;near_indel	GENE=ENSMUSG00000064367;MSI=1.0;MSINT=1;5pFlank=AATCGCCACTTCTATAACAG;3pFlank=TATGTACAGCATACGAATCA;VARTYPE=SNV	AD:DP:AF:NC:FC:RC:PM:QM:MQ:NM	60227,1:60228:1.00E+00,1.66E-05:59:27549,0:32678,1:23.0:41.0:60.0:1.0
MT	13002	.	A	G	.	clustered;near_indel	GENE=ENSMUSG00000064367;MSI=1.0;MSINT=1;5pFlank=TCGCCACTTCTATAACAGCT;3pFlank=TGTACAGCATACGAATCATT;VARTYPE=SNV	AD:DP:AF:NC:FC:RC:PM:QM:MQ:NM	59775,1:59776:1.00E+00,1.67E-05:39:27158,0:32617,1:20.0:41.0:60.0:1.0
MT	13004	.	G	T	.	clustered;near_indel	GENE=ENSMUSG00000064367;MSI=1.0;MSINT=1;5pFlank=GCCACTTCTATAACAGCTAT;3pFlank=TACAGCATACGAATCATTTA;VARTYPE=SNV	AD:DP:AF:NC:FC:RC:PM:QM:MQ:NM	59887,1:59888:1.00E+00,1.67E-05:38:27250,1:32637,0:1.0:41.0:60.0:1.0
MT	13010	.	C	A	.	clustered;near_indel	GENE=ENSMUSG00000064367;MSI=1.0;MSINT=1;5pFlank=TCTATAACAGCTATGTACAG;3pFlank=ATACGAATCATTTACTTCGT;VARTYPE=SNV	AD:DP:AF:NC:FC:RC:PM:QM:MQ:NM	59445,1:59446:1.00E+00,1.68E-05:46:27226,0:32219,1:9.0:41.0:60.0:1.0
MT	13014	.	C	A	.	clustered;near_indel	GENE=ENSMUSG00000064367;MSI=1.0;MSINT=1;5pFlank=TAACAGCTATGTACAGCATA;3pFlank=GAATCATTTACTTCGTAACA;VARTYPE=SNV	AD:DP:AF:NC:FC:RC:PM:QM:MQ:NM	59943,1:59944:1.00E+00,1.67E-05:30:27388,0:32555,1:40.0:41.0:60.0:1.0
MT	13015	.	G	A	.	clustered;near_indel	GENE=ENSMUSG00000064367;MSI=2.0;MSINT=1;5pFlank=AACAGCTATGTACAGCATAC;3pFlank=AATCATTTACTTCGTAACAA;VARTYPE=SNV	AD:DP:AF:NC:FC:RC:PM:QM:MQ:NM	60039,1:60040:1.00E+00,1.67E-05:69:27436,0:32603,1:34.0:41.0:60.0:1.0
MT	13018	.	T	C	.	clustered;near_indel	GENE=ENSMUSG00000064367;MSI=1.0;MSINT=1;5pFlank=AGCTATGTACAGCATACGAA;3pFlank=CATTTACTTCGTAACAATAA;VARTYPE=SNV	AD:DP:AF:NC:FC:RC:PM:QM:MQ:NM	59762,36:59798:9.99E-01,6.02E-04:10:27459,21:32303,15:28.0:41.0:59.9:1.1
MT	13027	.	T	A	.	clustered;near_indel	GENE=ENSMUSG00000064367;MSI=1.0;MSINT=1;5pFlank=CAGCATACGAATCATTTACT;3pFlank=CGTAACAATAACAAAACCGC;VARTYPE=SNV	AD:DP:AF:NC:FC:RC:PM:QM:MQ:NM	59218,1:59219:1.00E+00,1.69E-05:14:27142,0:32076,1:6.0:41.0:24.0:1.0
MT	13029	.	G	A	.	clustered;near_indel	GENE=ENSMUSG00000064367;MSI=1.0;MSINT=1;5pFlank=GCATACGAATCATTTACTTC;3pFlank=TAACAATAACAAAACCGCGT;VARTYPE=SNV	AD:DP:AF:NC:FC:RC:PM:QM:MQ:NM	58899,1:58900:1.00E+00,1.70E-05:48:26794,0:32105,1:2.0:41.0:60.0:1.0
MT	13033	.	C	T	.	clustered;near_indel	GENE=ENSMUSG00000064367;MSI=2.0;MSINT=1;5pFlank=ACGAATCATTTACTTCGTAA;3pFlank=AATAACAAAACCGCGTTTTC;VARTYPE=SNV	AD:DP:AF:NC:FC:RC:PM:QM:MQ:NM	58440,3:58443:1.00E+00,5.13E-05:19:26060,1:32380,2:21.3:41.0:60.0:1.0
MT	13044	.	CCG	C	.	clustered	GENE=ENSMUSG00000064367;MSI=2.0;MSINT=2;5pFlank=ACTTCGTAACAATAACAAAA;3pFlank=CGTTTTCCCCCCCTAATCTC;VARTYPE=Deletion	AD:DP:AF:NC:FC:RC:PM:QM:MQ:NM	58774,1:58775:1.00E+00,1.70E-05:51:25372,0:33401,1:40.0:41.0:60.0:0.0
MT	13045	.	C	T	.	clustered;near_indel	GENE=ENSMUSG00000064367;MSI=2.0;MSINT=2;5pFlank=CTTCGTAACAATAACAAAAC;3pFlank=GCGTTTTCCCCCCCTAATCT;VARTYPE=SNV	AD:DP:AF:NC:FC:RC:PM:QM:MQ:NM	58774,1:58775:1.00E+00,1.70E-05:51:25372,0:33401,1:40.0:41.0:60.0:1.0
MT	13046	.	G	T	.	clustered;near_indel	GENE=ENSMUSG00000064367;MSI=1.0;MSINT=1;5pFlank=TTCGTAACAATAACAAAACC;3pFlank=CGTTTTCCCCCCCTAATCTC;VARTYPE=SNV	AD:DP:AF:NC:FC:RC:PM:QM:MQ:NM	58661,1:58662:1.00E+00,1.70E-05:40:25133,1:33527,0:28.0:41.0:60.0:2.0
MT	13047	.	C	A	.	clustered;near_indel	GENE=ENSMUSG00000064367;MSI=2.0;MSINT=2;5pFlank=TCGTAACAATAACAAAACCG;3pFlank=GTTTTCCCCCCCTAATCTCC;VARTYPE=SNV	AD:DP:AF:NC:FC:RC:PM:QM:MQ:NM	58282,1:58283:1.00E+00,1.72E-05:33:25009,0:33272,1:5.0:41.0:60.0:1.0
MT	13047	.	C	T	.	clustered;near_indel	GENE=ENSMUSG00000064367;MSI=2.0;MSINT=2;5pFlank=TCGTAACAATAACAAAACCG;3pFlank=GTTTTCCCCCCCTAATCTCC;VARTYPE=SNV	AD:DP:AF:NC:FC:RC:PM:QM:MQ:NM	58282,1:58283:1.00E+00,1.72E-05:33:25009,1:33272,0:40.0:41.0:60.0:1.0
MT	13048	.	GTTTTCCCCCCCTAATCTCCATTAACGAAAATGACCCAGACCTCATAAACCCAATCAAACGCCTAGCATTCGGAAGCATCTTTGCAGGATTTGTCATCTCATATAATATTCCACCAACCAGCATTCCAGTCCTCACAATACCATGATTTTTAAAAACCACAGCCCTAATTATTTCAGTATTAGGATTCCTAATCGCACTAGAACTAAACAACCTAACCATAAAACTATCAATAAATAAAGCAAATCCATATTCATCCTTCTCAACTTTACTGGGGTTTTTCCCATCTATTATTCACCGCATTACACCCATAAAATCTCTCAACCTAAGC	ACGTCAAGTGGATGTTTCTCATTTTCCATGATTTT	.	clustered	GENE=ENSMUSG00000064367;MSI=2.0;MSINT=1;5pFlank=CGTAACAATAACAAAACCGC;3pFlank=CTAAAAACATCCCTAACTCT;VARTYPE=Complex	AD:DP:AF:NC:FC:RC:PM:QM:MQ:NM	57574,2:57576:1.00E+00,3.47E-05:26:25151,1:32420,1:29.0:41.0:57.5:0.5
MT	13048	.	G	T	.	clustered;near_indel	GENE=ENSMUSG00000064367;MSI=4.0;MSINT=1;5pFlank=CGTAACAATAACAAAACCGC;3pFlank=TTTTCCCCCCCTAATCTCCA;VARTYPE=SNV	AD:DP:AF:NC:FC:RC:PM:QM:MQ:NM	57574,2:57576:1.00E+00,3.47E-05:26:25151,2:32420,0:35.5:41.0:60.0:1.0
MT	13048	.	G	A	.	clustered;near_indel	GENE=ENSMUSG00000064367;MSI=4.0;MSINT=1;5pFlank=CGTAACAATAACAAAACCGC;3pFlank=TTTTCCCCCCCTAATCTCCA;VARTYPE=SNV	AD:DP:AF:NC:FC:RC:PM:QM:MQ:NM	57575,1:57576:1.00E+00,1.74E-05:26:25151,1:32420,0:33.0:41.0:60.0:1.0
MT	13048	.	GT	G	.	clustered	GENE=ENSMUSG00000064367;MSI=4.0;MSINT=1;5pFlank=CGTAACAATAACAAAACCGC;3pFlank=TTTCCCCCCCTAATCTCCAT;VARTYPE=Deletion	AD:DP:AF:NC:FC:RC:PM:QM:MQ:NM	55694,1:55695:1.00E+00,1.80E-05:67:24821,0:30870,1:22.0:41.0:60.0:0.0
MT	13048	.	GTT	G	.	clustered	GENE=ENSMUSG00000064367;MSI=4.0;MSINT=1;5pFlank=CGTAACAATAACAAAACCGC;3pFlank=TTCCCCCCCTAATCTCCATT;VARTYPE=Deletion	AD:DP:AF:NC:FC:RC:PM:QM:MQ:NM	55694,1:55695:1.00E+00,1.80E-05:67:24821,0:30870,1:42.0:41.0:60.0:0.0
MT	13049	.	TTTTCCCCCCCTAATCTCCATTAACGAAAATGACCCAGACCTCATAAACCCAATCAAACGCCTAGCATTCGGAAGCATCTTTGCAGGATTTGTCATCTCATATAATATTCCACCA	ATGAAAAAGGTGGAAAATTTAGAAATGTCCACTGTAGGACGT	.	clustered	GENE=ENSMUSG00000064367;MSI=2.0;MSINT=1;5pFlank=GTAACAATAACAAAACCGCG;3pFlank=ACCAGCATTCCAGTCCTCAC;VARTYPE=Complex	AD:DP:AF:NC:FC:RC:PM:QM:MQ:NM	55693,2:55695:1.00E+00,3.59E-05:67:24821,1:30870,1:26.0:41.0:52.0:0.0
MT	13052	.	T	CC	.	clustered	GENE=ENSMUSG00000064367;MSI=0.0;MSINT=0;5pFlank=ACAATAACAAAACCGCGTTT;3pFlank=CCCCCCCTAATCTCCATTAA;VARTYPE=Complex	AD:DP:AF:NC:FC:RC:PM:QM:MQ:NM	50013,3:50016:1.00E+00,6.00E-05:28:24603,0:25820,3:47.3:41.0:57.3:0.7
MT	13052	.	T	C	.	clustered;near_indel	GENE=ENSMUSG00000064367;MSI=7.0;MSINT=1;5pFlank=ACAATAACAAAACCGCGTTT;3pFlank=CCCCCCCTAATCTCCATTAA;VARTYPE=SNV	AD:DP:AF:NC:FC:RC:PM:QM:MQ:NM	49925,91:50016:9.98E-01,1.82E-03:28:23435,40:24197,51:27.3:41.0:59.3:1.3
MT	13052	.	T	TC	.	clustered	GENE=ENSMUSG00000064367;MSI=8.0;MSINT=1;5pFlank=ACAATAACAAAACCGCGTTT;3pFlank=CCCCCCCTAATCTCCATTAA;VARTYPE=Insertion	AD:DP:AF:NC:FC:RC:PM:QM:MQ:NM	49938,78:50016:9.98E-01,1.56E-03:28:23435,41:24197,36:26.5:41.0:59.7:0.2
MT	13052	.	TC	T	.	clustered	GENE=ENSMUSG00000064367;MSI=7.0;MSINT=1;5pFlank=ACAATAACAAAACCGCGTTT;3pFlank=CCCCCCTAATCTCCATTAAC;VARTYPE=Deletion	AD:DP:AF:NC:FC:RC:PM:QM:MQ:NM	49937,45:49982:9.99E-01,9.00E-04:25:24259,27:25678,18:29.8:41.0:59.5:0.1
MT	13055	.	C	T	.	clustered;near_indel	GENE=ENSMUSG00000064367;MSI=7.0;MSINT=1;5pFlank=ATAACAAAACCGCGTTTTCC;3pFlank=CCCCTAATCTCCATTAACGA;VARTYPE=SNV	AD:DP:AF:NC:FC:RC:PM:QM:MQ:NM	48312,1205:49517:9.76E-01,2.43E-02:26:23190,588:25122,617:26.7:41.0:59.0:1.0
MT	13056	.	C	T	.	clustered;near_indel	GENE=ENSMUSG00000064367;MSI=7.0;MSINT=1;5pFlank=TAACAAAACCGCGTTTTCCC;3pFlank=CCCTAATCTCCATTAACGAA;VARTYPE=SNV	AD:DP:AF:NC:FC:RC:PM:QM:MQ:NM	49496,1:49497:1.00E+00,2.02E-05:14:23676,1:25820,0:48.0:41.0:60.0:1.0
MT	13058	.	C	A	.	clustered;near_indel	GENE=ENSMUSG00000064367;MSI=7.0;MSINT=1;5pFlank=ACAAAACCGCGTTTTCCCCC;3pFlank=CTAATCTCCATTAACGAAAA;VARTYPE=SNV	AD:DP:AF:NC:FC:RC:PM:QM:MQ:NM	49353,2:49355:1.00E+00,4.05E-05:22:23113,0:26240,2:18.0:41.0:60.0:1.0
MT	13059	.	C	A	.	clustered;near_indel	GENE=ENSMUSG00000064367;MSI=1.0;MSINT=1;5pFlank=CAAAACCGCGTTTTCCCCCC;3pFlank=TAATCTCCATTAACGAAAAT;VARTYPE=SNV	AD:DP:AF:NC:FC:RC:PM:QM:MQ:NM	49366,1:49367:1.00E+00,2.03E-05:15:23009,0:26357,1:38.0:41.0:60.0:1.0
MT	13059	.	CT	C	.	clustered	GENE=ENSMUSG00000064367;MSI=7.0;MSINT=1;5pFlank=CAAAACCGCGTTTTCCCCCC;3pFlank=AATCTCCATTAACGAAAATG;VARTYPE=Deletion	AD:DP:AF:NC:FC:RC:PM:QM:MQ:NM	49239,209:49448:9.96E-01,4.23E-03:33:23020,88:26219,121:29.6:41.0:59.9:0.1
MT	13060	.	TA	T	.	clustered	GENE=ENSMUSG00000064367;MSI=2.0;MSINT=1;5pFlank=AAAACCGCGTTTTCCCCCCC;3pFlank=ATCTCCATTAACGAAAATGA;VARTYPE=Deletion	AD:DP:AF:NC:FC:RC:PM:QM:MQ:NM	49159,1:49160:1.00E+00,2.03E-05:91:22768,0:26390,1:22.0:41.0:60.0:0.0
MT	13061	.	A	T	.	clustered;near_indel	GENE=ENSMUSG00000064367;MSI=2.0;MSINT=1;5pFlank=AAACCGCGTTTTCCCCCCCT;3pFlank=ATCTCCATTAACGAAAATGA;VARTYPE=SNV	AD:DP:AF:NC:FC:RC:PM:QM:MQ:NM	49159,1:49160:1.00E+00,2.03E-05:91:22768,0:26390,1:32.0:41.0:60.0:2.0
MT	13062	.	A	G	.	clustered;near_indel	GENE=ENSMUSG00000064367;MSI=1.0;MSINT=1;5pFlank=AACCGCGTTTTCCCCCCCTA;3pFlank=TCTCCATTAACGAAAATGAC;VARTYPE=SNV	AD:DP:AF:NC:FC:RC:PM:QM:MQ:NM	49388,9:49397:1.00E+00,1.82E-04:195:23160,5:26228,4:26.3:41.0:60.0:1.0
MT	13064	.	C	A	.	clustered;near_indel	GENE=ENSMUSG00000064367;MSI=1.0;MSINT=1;5pFlank=CCGCGTTTTCCCCCCCTAAT;3pFlank=TCCATTAACGAAAATGACCC;VARTYPE=SNV	AD:DP:AF:NC:FC:RC:PM:QM:MQ:NM	50949,1:50950:1.00E+00,1.96E-05:18:24500,0:26449,1:20.0:41.0:60.0:1.0
MT	13066	.	C	A	.	clustered;near_indel	GENE=ENSMUSG00000064367;MSI=2.0;MSINT=1;5pFlank=GCGTTTTCCCCCCCTAATCT;3pFlank=CATTAACGAAAATGACCCAG;VARTYPE=SNV	AD:DP:AF:NC:FC:RC:PM:QM:MQ:NM	52440,2:52442:1.00E+00,3.81E-05:23:25720,0:26720,2:24.5:41.0:60.0:1.0
MT	13073	.	C	A	.	clustered;near_indel	GENE=ENSMUSG00000064367;MSI=1.0;MSINT=1;5pFlank=CCCCCCCTAATCTCCATTAA;3pFlank=GAAAATGACCCAGACCTCAT;VARTYPE=SNV	AD:DP:AF:NC:FC:RC:PM:QM:MQ:NM	55582,1:55583:1.00E+00,1.80E-05:30:27826,1:27755,0:2.0:41.0:60.0:1.0
MT	13073	.	C	G	.	clustered;near_indel	GENE=ENSMUSG00000064367;MSI=1.0;MSINT=1;5pFlank=CCCCCCCTAATCTCCATTAA;3pFlank=GAAAATGACCCAGACCTCAT;VARTYPE=SNV	AD:DP:AF:NC:FC:RC:PM:QM:MQ:NM	55582,1:55583:1.00E+00,1.80E-05:30:27826,0:27755,1:43.0:41.0:60.0:1.0
MT	13081	.	A	G	.	clustered;near_indel	GENE=ENSMUSG00000064367;MSI=3.0;MSINT=1;5pFlank=AATCTCCATTAACGAAAATG;3pFlank=CCCAGACCTCATAAACCCAA;VARTYPE=SNV	AD:DP:AF:NC:FC:RC:PM:QM:MQ:NM	56105,16:56121:1.00E+00,2.85E-04:36:28837,4:27268,12:17.5:41.0:59.6:1.2
MT	13086	.	G	A	.	clustered;near_indel	GENE=ENSMUSG00000064367;MSI=1.0;MSINT=1;5pFlank=CCATTAACGAAAATGACCCA;3pFlank=ACCTCATAAACCCAATCAAA;VARTYPE=SNV	AD:DP:AF:NC:FC:RC:PM:QM:MQ:NM	54793,2:54795:1.00E+00,3.65E-05:24:28558,2:26234,0:18.5:41.0:60.0:1.5
MT	13086	.	G	T	.	clustered;near_indel	GENE=ENSMUSG00000064367;MSI=1.0;MSINT=1;5pFlank=CCATTAACGAAAATGACCCA;3pFlank=ACCTCATAAACCCAATCAAA;VARTYPE=SNV	AD:DP:AF:NC:FC:RC:PM:QM:MQ:NM	54794,1:54795:1.00E+00,1.82E-05:24:28558,1:26234,0:13.0:41.0:60.0:1.0
MT	13087	.	A	G	.	clustered;near_indel	GENE=ENSMUSG00000064367;MSI=2.0;MSINT=1;5pFlank=CATTAACGAAAATGACCCAG;3pFlank=CCTCATAAACCCAATCAAAC;VARTYPE=SNV	AD:DP:AF:NC:FC:RC:PM:QM:MQ:NM	54581,14:54595:1.00E+00,2.56E-04:153:28242,3:26339,11:24.1:41.0:60.0:1.4
MT	13088	.	C	A	.	clustered;near_indel	GENE=ENSMUSG00000064367;MSI=2.0;MSINT=1;5pFlank=ATTAACGAAAATGACCCAGA;3pFlank=CTCATAAACCCAATCAAACG;VARTYPE=SNV	AD:DP:AF:NC:FC:RC:PM:QM:MQ:NM	54423,2:54425:1.00E+00,3.67E-05:20:28432,0:25991,2:49.0:41.0:60.0:1.0
MT	13096	.	A	G	.	clustered;near_indel	GENE=ENSMUSG00000064367;MSI=3.0;MSINT=1;5pFlank=AAATGACCCAGACCTCATAA;3pFlank=CCCAATCAAACGCCTAGCAT;VARTYPE=SNV	AD:DP:AF:NC:FC:RC:PM:QM:MQ:NM	54619,313:54932:9.94E-01,5.70E-03:22:28822,154:25797,159:30.2:41.0:59.8:1.1
MT	13097	.	C	A	.	clustered;near_indel	GENE=ENSMUSG00000064367;MSI=3.0;MSINT=1;5pFlank=AATGACCCAGACCTCATAAA;3pFlank=CCAATCAAACGCCTAGCATT;VARTYPE=SNV	AD:DP:AF:NC:FC:RC:PM:QM:MQ:NM	55158,1:55159:1.00E+00,1.81E-05:33:29306,0:25852,1:8.0:41.0:60.0:1.0
MT	13098	.	C	T	.	clustered;near_indel	GENE=ENSMUSG00000064367;MSI=3.0;MSINT=1;5pFlank=ATGACCCAGACCTCATAAAC;3pFlank=CAATCAAACGCCTAGCATTC;VARTYPE=SNV	AD:DP:AF:NC:FC:RC:PM:QM:MQ:NM	55865,1:55866:1.00E+00,1.79E-05:39:30316,1:25549,0:10.0:41.0:60.0:1.0
MT	13099	.	C	A	.	clustered;near_indel	GENE=ENSMUSG00000064367;MSI=2.0;MSINT=1;5pFlank=TGACCCAGACCTCATAAACC;3pFlank=AATCAAACGCCTAGCATTCG;VARTYPE=SNV	AD:DP:AF:NC:FC:RC:PM:QM:MQ:NM	55931,1:55932:1.00E+00,1.79E-05:39:30345,0:25586,1:5.0:41.0:60.0:1.0
MT	13101	.	A	G	.	clustered;near_indel	GENE=ENSMUSG00000064367;MSI=1.0;MSINT=1;5pFlank=ACCCAGACCTCATAAACCCA;3pFlank=TCAAACGCCTAGCATTCGGA;VARTYPE=SNV	AD:DP:AF:NC:FC:RC:PM:QM:MQ:NM	55958,17:55975:1.00E+00,3.04E-04:149:30378,9:25580,8:29.9:41.0:60.0:1.0
MT	13107	.	C	A	.	clustered;near_indel	GENE=ENSMUSG00000064367;MSI=1.0;MSINT=1;5pFlank=ACCTCATAAACCCAATCAAA;3pFlank=GCCTAGCATTCGGAAGCATC;VARTYPE=SNV	AD:DP:AF:NC:FC:RC:PM:QM:MQ:NM	56374,1:56375:1.00E+00,1.77E-05:43:30989,1:25385,0:2.0:41.0:60.0:1.0
MT	13108	.	G	T	.	clustered;near_indel	GENE=ENSMUSG00000064367;MSI=2.0;MSINT=1;5pFlank=CCTCATAAACCCAATCAAAC;3pFlank=CCTAGCATTCGGAAGCATCT;VARTYPE=SNV	AD:DP:AF:NC:FC:RC:PM:QM:MQ:NM	56366,2:56368:1.00E+00,3.55E-05:57:30913,2:25453,0:35.5:41.0:60.0:1.5
MT	13109	.	C	A	.	clustered;near_indel	GENE=ENSMUSG00000064367;MSI=2.0;MSINT=1;5pFlank=CTCATAAACCCAATCAAACG;3pFlank=CTAGCATTCGGAAGCATCTT;VARTYPE=SNV	AD:DP:AF:NC:FC:RC:PM:QM:MQ:NM	56185,1:56186:1.00E+00,1.78E-05:27:30968,0:25217,1:27.0:41.0:60.0:1.0
MT	13110	.	C	G	.	clustered;near_indel	GENE=ENSMUSG00000064367;MSI=1.0;MSINT=1;5pFlank=TCATAAACCCAATCAAACGC;3pFlank=TAGCATTCGGAAGCATCTTT;VARTYPE=SNV	AD:DP:AF:NC:FC:RC:PM:QM:MQ:NM	56254,1:56255:1.00E+00,1.78E-05:17:31015,0:25239,1:46.0:41.0:60.0:1.0
MT	13118	.	C	A	.	clustered;near_indel	GENE=ENSMUSG00000064367;MSI=2.0;MSINT=1;5pFlank=CCAATCAAACGCCTAGCATT;3pFlank=GGAAGCATCTTTGCAGGATT;VARTYPE=SNV	AD:DP:AF:NC:FC:RC:PM:QM:MQ:NM	57215,1:57216:1.00E+00,1.75E-05:40:31501,0:25714,1:4.0:41.0:60.0:1.0
MT	13119	.	G	T	.	clustered;near_indel	GENE=ENSMUSG00000064367;MSI=2.0;MSINT=1;5pFlank=CAATCAAACGCCTAGCATTC;3pFlank=GAAGCATCTTTGCAGGATTT;VARTYPE=SNV	AD:DP:AF:NC:FC:RC:PM:QM:MQ:NM	57088,1:57089:1.00E+00,1.75E-05:55:31785,1:25303,0:28.0:41.0:60.0:1.0
MT	13120	.	G	T	.	clustered;near_indel	GENE=ENSMUSG00000064367;MSI=2.0;MSINT=1;5pFlank=AATCAAACGCCTAGCATTCG;3pFlank=AAGCATCTTTGCAGGATTTG;VARTYPE=SNV	AD:DP:AF:NC:FC:RC:PM:QM:MQ:NM	57176,2:57178:1.00E+00,3.50E-05:28:31728,2:25448,0:32.0:41.0:60.0:1.0
MT	13123	.	G	A	.	clustered;near_indel	GENE=ENSMUSG00000064367;MSI=1.0;MSINT=1;5pFlank=CAAACGCCTAGCATTCGGAA;3pFlank=CATCTTTGCAGGATTTGTCA;VARTYPE=SNV	AD:DP:AF:NC:FC:RC:PM:QM:MQ:NM	56477,2:56479:1.00E+00,3.54E-05:38:31215,2:25262,0:27.0:41.0:60.0:1.0
MT	13131	.	G	T	.	clustered;near_indel	GENE=ENSMUSG00000064367;MSI=1.0;MSINT=1;5pFlank=TAGCATTCGGAAGCATCTTT;3pFlank=CAGGATTTGTCATCTCATAT;VARTYPE=SNV	AD:DP:AF:NC:FC:RC:PM:QM:MQ:NM	56808,1:56809:1.00E+00,1.76E-05:48:31109,1:25699,0:6.0:41.0:60.0:1.0
MT	13134	.	G	A	.	clustered;near_indel	GENE=ENSMUSG00000064367;MSI=2.0;MSINT=1;5pFlank=CATTCGGAAGCATCTTTGCA;3pFlank=GATTTGTCATCTCATATAAT;VARTYPE=SNV	AD:DP:AF:NC:FC:RC:PM:QM:MQ:NM	56162,1:56163:1.00E+00,1.78E-05:62:30643,1:25519,0:13.0:41.0:60.0:1.0
MT	13145	.	C	A	.	clustered;near_indel	GENE=ENSMUSG00000064367;MSI=1.0;MSINT=1;5pFlank=ATCTTTGCAGGATTTGTCAT;3pFlank=TCATATAATATTCCACCAAC;VARTYPE=SNV	AD:DP:AF:NC:FC:RC:PM:QM:MQ:NM	54105,1:54106:1.00E+00,1.85E-05:29:29715,0:24390,1:27.0:41.0:60.0:1.0
MT	13147	.	C	A	.	clustered;near_indel	GENE=ENSMUSG00000064367;MSI=1.0;MSINT=1;5pFlank=CTTTGCAGGATTTGTCATCT;3pFlank=ATATAATATTCCACCAACCA;VARTYPE=SNV	AD:DP:AF:NC:FC:RC:PM:QM:MQ:NM	54486,2:54488:1.00E+00,3.67E-05:46:29730,1:24756,1:47.0:41.0:60.0:1.0
MT	13159	.	C	A	.	clustered;near_indel	GENE=ENSMUSG00000064367;MSI=2.0;MSINT=3;5pFlank=TGTCATCTCATATAATATTC;3pFlank=ACCAACCAGCATTCCAGTCC;VARTYPE=SNV	AD:DP:AF:NC:FC:RC:PM:QM:MQ:NM	55167,1:55168:1.00E+00,1.81E-05:41:29627,0:25540,1:43.0:41.0:60.0:1.0
MT	13161	.	C	T	.	clustered;near_indel	GENE=ENSMUSG00000064367;MSI=2.0;MSINT=1;5pFlank=TCATCTCATATAATATTCCA;3pFlank=CAACCAGCATTCCAGTCCTC;VARTYPE=SNV	AD:DP:AF:NC:FC:RC:PM:QM:MQ:NM	54636,4:54640:1.00E+00,7.32E-05:21:29500,2:25136,2:33.8:41.0:60.0:1.0
MT	13165	.	C	T	.	clustered;near_indel	GENE=ENSMUSG00000064367;MSI=2.0;MSINT=1;5pFlank=CTCATATAATATTCCACCAA;3pFlank=CAGCATTCCAGTCCTCACAA;VARTYPE=SNV	AD:DP:AF:NC:FC:RC:PM:QM:MQ:NM	54265,2:54267:1.00E+00,3.69E-05:29:29046,2:25219,0:53.0:41.0:60.0:1.0
MT	13166	.	C	T	.	clustered;near_indel	GENE=ENSMUSG00000064367;MSI=2.0;MSINT=4;5pFlank=TCATATAATATTCCACCAAC;3pFlank=AGCATTCCAGTCCTCACAAT;VARTYPE=SNV	AD:DP:AF:NC:FC:RC:PM:QM:MQ:NM	54318,1:54319:1.00E+00,1.84E-05:34:28949,1:25369,0:14.0:41.0:60.0:1.0
MT	13168	.	G	T	.	clustered;near_indel	GENE=ENSMUSG00000064367;MSI=1.0;MSINT=1;5pFlank=ATATAATATTCCACCAACCA;3pFlank=CATTCCAGTCCTCACAATAC;VARTYPE=SNV	AD:DP:AF:NC:FC:RC:PM:QM:MQ:NM	54210,2:54212:1.00E+00,3.69E-05:37:29142,2:25066,0:27.0:41.0:60.0:1.0
MT	13168	.	G	A	.	clustered;near_indel	GENE=ENSMUSG00000064367;MSI=1.0;MSINT=1;5pFlank=ATATAATATTCCACCAACCA;3pFlank=CATTCCAGTCCTCACAATAC;VARTYPE=SNV	AD:DP:AF:NC:FC:RC:PM:QM:MQ:NM	54211,1:54212:1.00E+00,1.84E-05:37:29142,1:25066,0:7.0:41.0:60.0:1.0
MT	13168	.	G	C	.	clustered;near_indel	GENE=ENSMUSG00000064367;MSI=1.0;MSINT=1;5pFlank=ATATAATATTCCACCAACCA;3pFlank=CATTCCAGTCCTCACAATAC;VARTYPE=SNV	AD:DP:AF:NC:FC:RC:PM:QM:MQ:NM	54211,1:54212:1.00E+00,1.84E-05:37:29142,1:25066,0:53.0:41.0:60.0:1.0
MT	13172	.	T	C	.	clustered;near_indel	GENE=ENSMUSG00000064367;MSI=2.0;MSINT=1;5pFlank=AATATTCCACCAACCAGCAT;3pFlank=CCAGTCCTCACAATACCATG;VARTYPE=SNV	AD:DP:AF:NC:FC:RC:PM:QM:MQ:NM	54600,22:54622:1.00E+00,4.03E-04:14:29192,10:25408,12:28.3:41.0:60.0:1.0
MT	13172	.	TC	T	.	clustered	GENE=ENSMUSG00000064367;MSI=2.0;MSINT=1;5pFlank=AATATTCCACCAACCAGCAT;3pFlank=CAGTCCTCACAATACCATGA;VARTYPE=Deletion	AD:DP:AF:NC:FC:RC:PM:QM:MQ:NM	54756,1:54757:1.00E+00,1.83E-05:33:29090,0:25666,1:22.0:41.0:60.0:0.0
MT	13176	.	G	T	.	clustered;near_indel	GENE=ENSMUSG00000064367;MSI=1.0;MSINT=1;5pFlank=TTCCACCAACCAGCATTCCA;3pFlank=TCCTCACAATACCATGATTT;VARTYPE=SNV	AD:DP:AF:NC:FC:RC:PM:QM:MQ:NM	54902,1:54903:1.00E+00,1.82E-05:24:29012,1:25890,0:36.0:41.0:60.0:2.0
MT	13179	.	C	A	.	clustered;near_indel	GENE=ENSMUSG00000064367;MSI=1.0;MSINT=1;5pFlank=CACCAACCAGCATTCCAGTC;3pFlank=TCACAATACCATGATTTTTA;VARTYPE=SNV	AD:DP:AF:NC:FC:RC:PM:QM:MQ:NM	54492,1:54493:1.00E+00,1.84E-05:32:28730,0:25762,1:52.0:41.0:60.0:1.0
MT	13181	.	C	A	.	clustered;near_indel	GENE=ENSMUSG00000064367;MSI=2.0;MSINT=2;5pFlank=CCAACCAGCATTCCAGTCCT;3pFlank=ACAATACCATGATTTTTAAA;VARTYPE=SNV	AD:DP:AF:NC:FC:RC:PM:QM:MQ:NM	54837,1:54838:1.00E+00,1.82E-05:25:28799,0:26038,1:18.0:41.0:60.0:1.0
MT	13189	.	C	A	.	clustered;near_indel	GENE=ENSMUSG00000064367;MSI=1.0;MSINT=1;5pFlank=CATTCCAGTCCTCACAATAC;3pFlank=ATGATTTTTAAAAACCACAG;VARTYPE=SNV	AD:DP:AF:NC:FC:RC:PM:QM:MQ:NM	56007,1:56008:1.00E+00,1.79E-05:54:28794,0:27213,1:27.0:41.0:60.0:1.0
MT	13198	.	T	C	.	clustered;near_indel	GENE=ENSMUSG00000064367;MSI=5.0;MSINT=1;5pFlank=CCTCACAATACCATGATTTT;3pFlank=AAAAACCACAGCCCTAATTA;VARTYPE=SNV	AD:DP:AF:NC:FC:RC:PM:QM:MQ:NM	56619,5:56624:1.00E+00,8.83E-05:27:27980,2:28639,3:10.2:41.0:60.0:0.6
MT	13198	.	TA	T	.	clustered	GENE=ENSMUSG00000064367;MSI=5.0;MSINT=1;5pFlank=CCTCACAATACCATGATTTT;3pFlank=AAAACCACAGCCCTAATTAT;VARTYPE=Deletion	AD:DP:AF:NC:FC:RC:PM:QM:MQ:NM	56443,3:56446:1.00E+00,5.31E-05:21:27320,1:29123,2:27.7:41.0:60.0:0.0
MT	13205	.	C	A	.	clustered;near_indel	GENE=ENSMUSG00000064367;MSI=2.0;MSINT=2;5pFlank=ATACCATGATTTTTAAAAAC;3pFlank=ACAGCCCTAATTATTTCAGT;VARTYPE=SNV	AD:DP:AF:NC:FC:RC:PM:QM:MQ:NM	54848,1:54849:1.00E+00,1.82E-05:37:26555,1:28292,0:21.0:41.0:60.0:1.0
MT	13205	.	C	T	.	clustered;near_indel	GENE=ENSMUSG00000064367;MSI=2.0;MSINT=2;5pFlank=ATACCATGATTTTTAAAAAC;3pFlank=ACAGCCCTAATTATTTCAGT;VARTYPE=SNV	AD:DP:AF:NC:FC:RC:PM:QM:MQ:NM	54848,1:54849:1.00E+00,1.82E-05:37:26555,1:28292,0:15.0:41.0:60.0:1.0
MT	13207	.	C	A	.	clustered;near_indel	GENE=ENSMUSG00000064367;MSI=2.0;MSINT=2;5pFlank=ACCATGATTTTTAAAAACCA;3pFlank=AGCCCTAATTATTTCAGTAT;VARTYPE=SNV	AD:DP:AF:NC:FC:RC:PM:QM:MQ:NM	54433,1:54434:1.00E+00,1.84E-05:22:26260,1:28173,0:17.0:41.0:60.0:1.0
MT	13209	.	G	T	.	clustered;near_indel	GENE=ENSMUSG00000064367;MSI=3.0;MSINT=1;5pFlank=CATGATTTTTAAAAACCACA;3pFlank=CCCTAATTATTTCAGTATTA;VARTYPE=SNV	AD:DP:AF:NC:FC:RC:PM:QM:MQ:NM	54331,1:54332:1.00E+00,1.84E-05:47:26154,1:28177,0:37.0:41.0:60.0:1.0
MT	13212	.	C	A	.	clustered;near_indel	GENE=ENSMUSG00000064367;MSI=1.0;MSINT=1;5pFlank=GATTTTTAAAAACCACAGCC;3pFlank=TAATTATTTCAGTATTAGGA;VARTYPE=SNV	AD:DP:AF:NC:FC:RC:PM:QM:MQ:NM	54154,1:54155:1.00E+00,1.85E-05:37:25890,1:28264,0:27.0:41.0:60.0:1.0
MT	13222	.	C	A	.	clustered;near_indel	GENE=ENSMUSG00000064367;MSI=1.0;MSINT=1;5pFlank=AACCACAGCCCTAATTATTT;3pFlank=AGTATTAGGATTCCTAATCG;VARTYPE=SNV	AD:DP:AF:NC:FC:RC:PM:QM:MQ:NM	55120,1:55121:1.00E+00,1.81E-05:29:25824,0:29296,1:34.0:41.0:60.0:1.0
MT	13231	.	G	A	.	clustered;near_indel	GENE=ENSMUSG00000064367;MSI=1.0;MSINT=1;5pFlank=CCTAATTATTTCAGTATTAG;3pFlank=ATTCCTAATCGCACTAGAAC;VARTYPE=SNV	AD:DP:AF:NC:FC:RC:PM:QM:MQ:NM	54322,1:54323:1.00E+00,1.84E-05:47:24940,0:29382,1:11.0:41.0:60.0:1.0
MT	13234	.	T	C	.	clustered;near_indel	GENE=ENSMUSG00000064367;MSI=2.0;MSINT=1;5pFlank=AATTATTTCAGTATTAGGAT;3pFlank=CCTAATCGCACTAGAACTAA;VARTYPE=SNV	AD:DP:AF:NC:FC:RC:PM:QM:MQ:NM	54107,6:54113:1.00E+00,1.11E-04:3:24642,4:29465,2:35.0:41.0:60.0:1.0
MT	13235	.	C	A	.	clustered;near_indel	GENE=ENSMUSG00000064367;MSI=2.0;MSINT=1;5pFlank=ATTATTTCAGTATTAGGATT;3pFlank=CTAATCGCACTAGAACTAAA;VARTYPE=SNV	AD:DP:AF:NC:FC:RC:PM:QM:MQ:NM	54395,1:54396:1.00E+00,1.84E-05:35:24803,1:29592,0:62.0:41.0:60.0:2.0
MT	13236	.	C	A	.	clustered;near_indel	GENE=ENSMUSG00000064367;MSI=1.0;MSINT=1;5pFlank=TTATTTCAGTATTAGGATTC;3pFlank=TAATCGCACTAGAACTAAAC;VARTYPE=SNV	AD:DP:AF:NC:FC:RC:PM:QM:MQ:NM	54710,1:54711:1.00E+00,1.83E-05:38:25257,0:29453,1:32.0:41.0:60.0:1.0
MT	13249	.	A	G	.	clustered;near_indel	GENE=ENSMUSG00000064367;MSI=2.0;MSINT=1;5pFlank=AGGATTCCTAATCGCACTAG;3pFlank=ACTAAACAACCTAACCATAA;VARTYPE=SNV	AD:DP:AF:NC:FC:RC:PM:QM:MQ:NM	54028,1:54029:1.00E+00,1.85E-05:4:24746,1:29282,0:28.0:41.0:60.0:1.0
MT	13251	.	C	A	.	clustered;near_indel	GENE=ENSMUSG00000064367;MSI=1.0;MSINT=1;5pFlank=GATTCCTAATCGCACTAGAA;3pFlank=TAAACAACCTAACCATAAAA;VARTYPE=SNV	AD:DP:AF:NC:FC:RC:PM:QM:MQ:NM	53459,1:53460:1.00E+00,1.87E-05:34:24686,0:28773,1:37.0:41.0:60.0:1.0
MT	13256	.	C	A	.	clustered;near_indel	GENE=ENSMUSG00000064367;MSI=2.0;MSINT=1;5pFlank=CTAATCGCACTAGAACTAAA;3pFlank=AACCTAACCATAAAACTATC;VARTYPE=SNV	AD:DP:AF:NC:FC:RC:PM:QM:MQ:NM	53857,2:53859:1.00E+00,3.71E-05:26:24931,0:28926,2:38.0:41.0:60.0:1.0
MT	13262	.	A	G	.	clustered;near_indel	GENE=ENSMUSG00000064367;MSI=2.0;MSINT=1;5pFlank=GCACTAGAACTAAACAACCT;3pFlank=ACCATAAAACTATCAATAAA;VARTYPE=SNV	AD:DP:AF:NC:FC:RC:PM:QM:MQ:NM	53715,17:53732:1.00E+00,3.16E-04:42:25054,7:28661,10:27.9:41.0:60.0:0.9
MT	13276	.	C	A	.	clustered;near_indel	GENE=ENSMUSG00000064367;MSI=2.0;MSINT=1;5pFlank=CAACCTAACCATAAAACTAT;3pFlank=AATAAATAAAGCAAATCCAT;VARTYPE=SNV	AD:DP:AF:NC:FC:RC:PM:QM:MQ:NM	54548,2:54550:1.00E+00,3.67E-05:35:25734,1:28814,1:33.5:41.0:60.0:1.5
MT	13279	.	T	G	.	clustered;near_indel	GENE=ENSMUSG00000064367;MSI=3.0;MSINT=1;5pFlank=CCTAACCATAAAACTATCAA;3pFlank=AAATAAAGCAAATCCATATT;VARTYPE=SNV	AD:DP:AF:NC:FC:RC:PM:QM:MQ:NM	54023,40:54063:9.99E-01,7.40E-04:21:25248,20:28770,20:26.5:41.0:60.0:1.3
MT	13279	.	T	C	.	clustered;near_indel	GENE=ENSMUSG00000064367;MSI=3.0;MSINT=1;5pFlank=CCTAACCATAAAACTATCAA;3pFlank=AAATAAAGCAAATCCATATT;VARTYPE=SNV	AD:DP:AF:NC:FC:RC:PM:QM:MQ:NM	54058,5:54063:1.00E+00,9.25E-05:21:25248,3:28770,2:12.0:41.0:60.0:1.2
MT	13288	.	C	A	.	clustered;near_indel	GENE=ENSMUSG00000064367;MSI=3.0;MSINT=1;5pFlank=AAAACTATCAATAAATAAAG;3pFlank=AAATCCATATTCATCCTTCT;VARTYPE=SNV	AD:DP:AF:NC:FC:RC:PM:QM:MQ:NM	54569,1:54570:1.00E+00,1.83E-05:37:25258,0:29311,1:49.0:41.0:60.0:1.0
MT	13292	.	T	C	.	clustered;near_indel	GENE=ENSMUSG00000064367;MSI=2.0;MSINT=1;5pFlank=CTATCAATAAATAAAGCAAA;3pFlank=CCATATTCATCCTTCTCAAC;VARTYPE=SNV	AD:DP:AF:NC:FC:RC:PM:QM:MQ:NM	54077,45:54122:9.99E-01,8.31E-04:33:24968,24:29109,21:26.3:41.0:60.0:1.3
MT	13293	.	C	A	.	clustered;near_indel	GENE=ENSMUSG00000064367;MSI=2.0;MSINT=1;5pFlank=TATCAATAAATAAAGCAAAT;3pFlank=CATATTCATCCTTCTCAACT;VARTYPE=SNV	AD:DP:AF:NC:FC:RC:PM:QM:MQ:NM	54570,2:54572:1.00E+00,3.66E-05:26:25011,0:29559,2:19.0:41.0:60.0:1.5
MT	13294	.	C	A	.	clustered;near_indel	GENE=ENSMUSG00000064367;MSI=1.0;MSINT=1;5pFlank=ATCAATAAATAAAGCAAATC;3pFlank=ATATTCATCCTTCTCAACTT;VARTYPE=SNV	AD:DP:AF:NC:FC:RC:PM:QM:MQ:NM	54510,1:54511:1.00E+00,1.83E-05:35:25002,0:29508,1:18.0:41.0:60.0:2.0
MT	13297	.	A	G	.	clustered;near_indel	GENE=ENSMUSG00000064367;MSI=2.0;MSINT=1;5pFlank=AATAAATAAAGCAAATCCAT;3pFlank=TTCATCCTTCTCAACTTTAC;VARTYPE=SNV	AD:DP:AF:NC:FC:RC:PM:QM:MQ:NM	50199,52:50251:9.99E-01,1.03E-03:3644:20889,28:29310,24:26.3:41.0:60.0:1.0
MT	13299	.	T	C	.	clustered;near_indel	GENE=ENSMUSG00000064367;MSI=1.0;MSINT=1;5pFlank=TAAATAAAGCAAATCCATAT;3pFlank=CATCCTTCTCAACTTTACTG;VARTYPE=SNV	AD:DP:AF:NC:FC:RC:PM:QM:MQ:NM	53476,11:53487:1.00E+00,2.06E-04:7:24416,6:29060,5:22.2:41.0:60.0:1.0
MT	13300	.	C	A	.	clustered;near_indel	GENE=ENSMUSG00000064367;MSI=1.0;MSINT=1;5pFlank=AAATAAAGCAAATCCATATT;3pFlank=ATCCTTCTCAACTTTACTGG;VARTYPE=SNV	AD:DP:AF:NC:FC:RC:PM:QM:MQ:NM	53555,1:53556:1.00E+00,1.87E-05:21:24304,0:29251,1:27.0:41.0:60.0:1.0
MT	13307	.	C	A	.	clustered;near_indel	GENE=ENSMUSG00000064367;MSI=1.0;MSINT=1;5pFlank=GCAAATCCATATTCATCCTT;3pFlank=TCAACTTTACTGGGGTTTTT;VARTYPE=SNV	AD:DP:AF:NC:FC:RC:PM:QM:MQ:NM	53815,1:53816:1.00E+00,1.86E-05:16:24378,0:29437,1:51.0:41.0:60.0:1.0
MT	13312	.	CT	C	.	clustered	GENE=ENSMUSG00000064367;MSI=3.0;MSINT=1;5pFlank=TCCATATTCATCCTTCTCAA;3pFlank=TTACTGGGGTTTTTCCCATC;VARTYPE=Deletion	AD:DP:AF:NC:FC:RC:PM:QM:MQ:NM	52551,6:52557:1.00E+00,1.14E-04:13:24281,1:28270,5:22.5:41.0:60.0:0.2
MT	13316	.	A	T	.	clustered;near_indel	GENE=ENSMUSG00000064367;MSI=1.0;MSINT=1;5pFlank=TATTCATCCTTCTCAACTTT;3pFlank=CTGGGGTTTTTCCCATCTAT;VARTYPE=SNV	AD:DP:AF:NC:FC:RC:PM:QM:MQ:NM	45612,7287:52899:8.62E-01,1.38E-01:56:21192,3481:24420,3806:28.0:41.0:60.0:1.1
MT	13319	.	G	T	.	clustered;near_indel	GENE=ENSMUSG00000064367;MSI=4.0;MSINT=1;5pFlank=TCATCCTTCTCAACTTTACT;3pFlank=GGGTTTTTCCCATCTATTAT;VARTYPE=SNV	AD:DP:AF:NC:FC:RC:PM:QM:MQ:NM	53295,1:53296:1.00E+00,1.88E-05:26:24556,0:28739,1:52.0:41.0:60.0:1.0
MT	13322	.	G	T	.	clustered;near_indel	GENE=ENSMUSG00000064367;MSI=5.0;MSINT=1;5pFlank=TCCTTCTCAACTTTACTGGG;3pFlank=TTTTTCCCATCTATTATTCA;VARTYPE=SNV	AD:DP:AF:NC:FC:RC:PM:QM:MQ:NM	53131,1:53132:1.00E+00,1.88E-05:59:24265,0:28866,1:17.0:41.0:60.0:2.0
MT	13322	.	GT	G	.	clustered	GENE=ENSMUSG00000064367;MSI=5.0;MSINT=1;5pFlank=TCCTTCTCAACTTTACTGGG;3pFlank=TTTTCCCATCTATTATTCAC;VARTYPE=Deletion	AD:DP:AF:NC:FC:RC:PM:QM:MQ:NM	52872,1:52873:1.00E+00,1.89E-05:15:24254,1:28618,0:35.0:41.0:60.0:2.0
MT	13324	.	T	C	.	clustered;near_indel	GENE=ENSMUSG00000064367;MSI=5.0;MSINT=1;5pFlank=CTTCTCAACTTTACTGGGGT;3pFlank=TTTCCCATCTATTATTCACC;VARTYPE=SNV	AD:DP:AF:NC:FC:RC:PM:QM:MQ:NM	52910,5:52915:1.00E+00,9.45E-05:18:24285,2:28625,3:31.6:41.0:60.0:1.2
MT	13326	.	T	C	.	clustered;near_indel	GENE=ENSMUSG00000064367;MSI=5.0;MSINT=1;5pFlank=TCTCAACTTTACTGGGGTTT;3pFlank=TCCCATCTATTATTCACCGC;VARTYPE=SNV	AD:DP:AF:NC:FC:RC:PM:QM:MQ:NM	53755,16:53771:1.00E+00,2.98E-04:19:25751,6:28004,10:30.5:41.0:60.0:1.1
MT	13327	.	TC	T	.	clustered	GENE=ENSMUSG00000064367;MSI=5.0;MSINT=1;5pFlank=CTCAACTTTACTGGGGTTTT;3pFlank=CCATCTATTATTCACCGCAT;VARTYPE=Deletion	AD:DP:AF:NC:FC:RC:PM:QM:MQ:NM	54541,1:54542:1.00E+00,1.83E-05:38:26264,1:28277,0:37.0:41.0:60.0:0.0
MT	13330	.	C	A	.	clustered;near_indel	GENE=ENSMUSG00000064367;MSI=1.0;MSINT=1;5pFlank=AACTTTACTGGGGTTTTTCC;3pFlank=ATCTATTATTCACCGCATTA;VARTYPE=SNV	AD:DP:AF:NC:FC:RC:PM:QM:MQ:NM	54307,1:54308:1.00E+00,1.84E-05:36:26036,1:28271,0:49.0:41.0:60.0:1.0
MT	13333	.	C	A	.	clustered;near_indel	GENE=ENSMUSG00000064367;MSI=1.0;MSINT=1;5pFlank=TTTACTGGGGTTTTTCCCAT;3pFlank=TATTATTCACCGCATTACAC;VARTYPE=SNV	AD:DP:AF:NC:FC:RC:PM:QM:MQ:NM	53637,1:53638:1.00E+00,1.86E-05:61:25384,0:28252,1:15.0:41.0:60.0:1.0
MT	13333	.	C	T	.	clustered;near_indel	GENE=ENSMUSG00000064367;MSI=1.0;MSINT=1;5pFlank=TTTACTGGGGTTTTTCCCAT;3pFlank=TATTATTCACCGCATTACAC;VARTYPE=SNV	AD:DP:AF:NC:FC:RC:PM:QM:MQ:NM	53637,1:53638:1.00E+00,1.86E-05:61:25384,1:28252,0:21.0:41.0:60.0:3.0
MT	13336	.	T	C	.	clustered;near_indel	GENE=ENSMUSG00000064367;MSI=2.0;MSINT=1;5pFlank=ACTGGGGTTTTTCCCATCTA;3pFlank=TATTCACCGCATTACACCCA;VARTYPE=SNV	AD:DP:AF:NC:FC:RC:PM:QM:MQ:NM	53999,4:54003:1.00E+00,7.41E-05:14:25551,2:28448,2:17.8:41.0:60.0:1.0
MT	13339	.	T	C	.	clustered;near_indel	GENE=ENSMUSG00000064367;MSI=2.0;MSINT=1;5pFlank=GGGGTTTTTCCCATCTATTA;3pFlank=TCACCGCATTACACCCATAA;VARTYPE=SNV	AD:DP:AF:NC:FC:RC:PM:QM:MQ:NM	54030,9:54039:1.00E+00,1.67E-04:52:25727,4:28303,5:28.9:41.0:60.0:1.0
MT	13341	.	C	A	.	clustered;near_indel	GENE=ENSMUSG00000064367;MSI=1.0;MSINT=1;5pFlank=GGTTTTTCCCATCTATTATT;3pFlank=ACCGCATTACACCCATAAAA;VARTYPE=SNV	AD:DP:AF:NC:FC:RC:PM:QM:MQ:NM	54790,1:54791:1.00E+00,1.83E-05:44:26238,0:28552,1:26.0:41.0:60.0:1.0
MT	13342	.	A	G	.	clustered;near_indel	GENE=ENSMUSG00000064367;MSI=2.0;MSINT=1;5pFlank=GTTTTTCCCATCTATTATTC;3pFlank=CCGCATTACACCCATAAAAT;VARTYPE=SNV	AD:DP:AF:NC:FC:RC:PM:QM:MQ:NM	54965,8:54973:1.00E+00,1.46E-04:20:26273,3:28692,5:31.0:41.0:60.0:1.8
MT	13345	.	G	A	.	clustered;near_indel	GENE=ENSMUSG00000064367;MSI=1.0;MSINT=1;5pFlank=TTTCCCATCTATTATTCACC;3pFlank=CATTACACCCATAAAATCTC;VARTYPE=SNV	AD:DP:AF:NC:FC:RC:PM:QM:MQ:NM	54852,2:54854:1.00E+00,3.65E-05:106:26387,1:28465,1:15.0:41.0:60.0:1.0
MT	13347	.	AT	A	.	clustered	GENE=ENSMUSG00000064367;MSI=2.0;MSINT=1;5pFlank=TCCCATCTATTATTCACCGC;3pFlank=TACACCCATAAAATCTCTCA;VARTYPE=Deletion	AD:DP:AF:NC:FC:RC:PM:QM:MQ:NM	54022,1:54023:1.00E+00,1.85E-05:45:26582,1:27439,0:35.0:41.0:60.0:0.0
MT	13348	.	TTACA	AGGTGTGGCAGGACTGGAACTCAAGCAGGTCAGGGAGCAGGAT	.	clustered	GENE=ENSMUSG00000064367;MSI=0.0;MSINT=0;5pFlank=CCCATCTATTATTCACCGCA;3pFlank=CCCATAAAATCTCTCAACCT;VARTYPE=Complex	AD:DP:AF:NC:FC:RC:PM:QM:MQ:NM	54021,2:54023:1.00E+00,3.70E-05:45:26098,1:28503,1:42.5:41.0:60.0:0.0
MT	13348	.	T	C	.	clustered;near_indel	GENE=ENSMUSG00000064367;MSI=2.0;MSINT=1;5pFlank=CCCATCTATTATTCACCGCA;3pFlank=TACACCCATAAAATCTCTCA;VARTYPE=SNV	AD:DP:AF:NC:FC:RC:PM:QM:MQ:NM	54022,1:54023:1.00E+00,1.85E-05:45:26582,0:27439,1:12.0:41.0:60.0:1.0
MT	13351	.	C	A	.	clustered;near_indel	GENE=ENSMUSG00000064367;MSI=1.0;MSINT=1;5pFlank=ATCTATTATTCACCGCATTA;3pFlank=ACCCATAAAATCTCTCAACC;VARTYPE=SNV	AD:DP:AF:NC:FC:RC:PM:QM:MQ:NM	54243,2:54245:1.00E+00,3.69E-05:20:26568,1:27675,1:34.0:41.0:60.0:1.5
MT	13353	.	C	G	.	clustered;near_indel	GENE=ENSMUSG00000064367;MSI=3.0;MSINT=1;5pFlank=CTATTATTCACCGCATTACA;3pFlank=CCATAAAATCTCTCAACCTA;VARTYPE=SNV	AD:DP:AF:NC:FC:RC:PM:QM:MQ:NM	54652,1:54653:1.00E+00,1.83E-05:28:26946,0:27706,1:28.0:41.0:60.0:1.0
MT	13354	.	C	G	.	clustered;near_indel	GENE=ENSMUSG00000064367;MSI=3.0;MSINT=1;5pFlank=TATTATTCACCGCATTACAC;3pFlank=CATAAAATCTCTCAACCTAA;VARTYPE=SNV	AD:DP:AF:NC:FC:RC:PM:QM:MQ:NM	54648,1:54649:1.00E+00,1.83E-05:66:26672,1:27976,0:1.0:41.0:60.0:1.0
MT	13355	.	C	T	.	clustered;near_indel	GENE=ENSMUSG00000064367;MSI=1.0;MSINT=1;5pFlank=ATTATTCACCGCATTACACC;3pFlank=ATAAAATCTCTCAACCTAAG;VARTYPE=SNV	AD:DP:AF:NC:FC:RC:PM:QM:MQ:NM	54808,1:54809:1.00E+00,1.82E-05:41:26496,0:28312,1:6.0:41.0:60.0:1.0
MT	13367	.	C	T	.	clustered;near_indel	GENE=ENSMUSG00000064367;MSI=2.0;MSINT=1;5pFlank=ATTACACCCATAAAATCTCT;3pFlank=AACCTAAGCCTAAAAACATC;VARTYPE=SNV	AD:DP:AF:NC:FC:RC:PM:QM:MQ:NM	56043,6:56049:1.00E+00,1.07E-04:34:27780,4:28263,2:15.8:41.0:60.0:1.2
MT	13368	.	A	G	.	clustered;near_indel	GENE=ENSMUSG00000064367;MSI=2.0;MSINT=1;5pFlank=TTACACCCATAAAATCTCTC;3pFlank=ACCTAAGCCTAAAAACATCC;VARTYPE=SNV	AD:DP:AF:NC:FC:RC:PM:QM:MQ:NM	55789,6:55795:1.00E+00,1.08E-04:17:27437,4:28352,2:40.7:41.0:60.0:1.2
MT	13371	.	C	A	.	clustered;near_indel	GENE=ENSMUSG00000064367;MSI=1.0;MSINT=1;5pFlank=CACCCATAAAATCTCTCAAC;3pFlank=TAAGCCTAAAAACATCCCTA;VARTYPE=SNV	AD:DP:AF:NC:FC:RC:PM:QM:MQ:NM	55252,1:55253:1.00E+00,1.81E-05:39:27012,0:28240,1:10.0:41.0:60.0:2.0
MT	13375	.	G	T	.	clustered;near_indel	GENE=ENSMUSG00000064367;MSI=2.0;MSINT=1;5pFlank=CATAAAATCTCTCAACCTAA;3pFlank=CCTAAAAACATCCCTAACTC;VARTYPE=SNV	AD:DP:AF:NC:FC:RC:PM:QM:MQ:NM	55595,2:55597:1.00E+00,3.60E-05:55:26996,2:28599,0:30.5:41.0:60.0:1.5
MT	13376	.	C	A	.	clustered;near_indel	GENE=ENSMUSG00000064367;MSI=2.0;MSINT=1;5pFlank=ATAAAATCTCTCAACCTAAG;3pFlank=CTAAAAACATCCCTAACTCT;VARTYPE=SNV	AD:DP:AF:NC:FC:RC:PM:QM:MQ:NM	55730,1:55731:1.00E+00,1.79E-05:46:27095,0:28635,1:55.0:41.0:60.0:1.0
MT	13379	.	A	AAAAACATCCCTAACTCTCCTAGACTTGATCCTCAGCAACACACACACACACACACACACACACACACATTAAAGGAACTTCCCAT	.	clustered	GENE=ENSMUSG00000064367;MSI=5.0;MSINT=1;5pFlank=AAATCTCTCAACCTAAGCCT;3pFlank=AAAACATCCCTAACTCTCCT;VARTYPE=Insertion	AD:DP:AF:NC:FC:RC:PM:QM:MQ:NM	56143,2:56145:1.00E+00,3.56E-05:40:21237,1:22847,1:49.0:41.0:49.5:0.6
MT	13383	.	A	C	.	clustered;near_indel	GENE=ENSMUSG00000064367;MSI=1.0;MSINT=1;5pFlank=CTCTCAACCTAAGCCTAAAA;3pFlank=CATCCCTAACTCTCCTAGAC;VARTYPE=SNV	AD:DP:AF:NC:FC:RC:PM:QM:MQ:NM	54909,23:54932:1.00E+00,4.19E-04:17:27115,10:27794,13:24.7:41.0:60.0:1.0
MT	13384	.	C	A	.	clustered;near_indel	GENE=ENSMUSG00000064367;MSI=1.0;MSINT=1;5pFlank=TCTCAACCTAAGCCTAAAAA;3pFlank=ATCCCTAACTCTCCTAGACT;VARTYPE=SNV	AD:DP:AF:NC:FC:RC:PM:QM:MQ:NM	54665,2:54667:1.00E+00,3.66E-05:46:27099,0:27566,2:29.5:41.0:60.0:1.0
MT	13387	.	C	A	.	clustered;near_indel	GENE=ENSMUSG00000064367;MSI=3.0;MSINT=1;5pFlank=CAACCTAAGCCTAAAAACAT;3pFlank=CCTAACTCTCCTAGACTTGA;VARTYPE=SNV	AD:DP:AF:NC:FC:RC:PM:QM:MQ:NM	54751,2:54753:1.00E+00,3.65E-05:42:27159,0:27591,2:28.0:41.0:60.0:1.0
MT	13387	.	C	G	.	clustered;near_indel	GENE=ENSMUSG00000064367;MSI=3.0;MSINT=1;5pFlank=CAACCTAAGCCTAAAAACAT;3pFlank=CCTAACTCTCCTAGACTTGA;VARTYPE=SNV	AD:DP:AF:NC:FC:RC:PM:QM:MQ:NM	54752,1:54753:1.00E+00,1.83E-05:42:27159,0:27591,1:34.0:41.0:60.0:1.0
MT	13388	.	C	T	.	clustered;near_indel	GENE=ENSMUSG00000064367;MSI=3.0;MSINT=1;5pFlank=AACCTAAGCCTAAAAACATC;3pFlank=CTAACTCTCCTAGACTTGAT;VARTYPE=SNV	AD:DP:AF:NC:FC:RC:PM:QM:MQ:NM	54542,32:54574:9.99E-01,5.86E-04:47:27127,17:27415,15:30.1:41.0:60.0:1.1
MT	13389	.	C	T	.	clustered;near_indel	GENE=ENSMUSG00000064367;MSI=1.0;MSINT=1;5pFlank=ACCTAAGCCTAAAAACATCC;3pFlank=TAACTCTCCTAGACTTGATC;VARTYPE=SNV	AD:DP:AF:NC:FC:RC:PM:QM:MQ:NM	54551,1:54552:1.00E+00,1.83E-05:34:27089,1:27462,0:53.0:41.0:60.0:1.0
MT	13395	.	C	A	.	clustered;near_indel	GENE=ENSMUSG00000064367;MSI=2.0;MSINT=2;5pFlank=GCCTAAAAACATCCCTAACT;3pFlank=TCCTAGACTTGATCTGGTTA;VARTYPE=SNV	AD:DP:AF:NC:FC:RC:PM:QM:MQ:NM	53137,1:53138:1.00E+00,1.88E-05:25:26340,1:26797,0:20.0:41.0:60.0:3.0
MT	13396	.	T	C	.	clustered;near_indel	GENE=ENSMUSG00000064367;MSI=2.0;MSINT=1;5pFlank=CCTAAAAACATCCCTAACTC;3pFlank=CCTAGACTTGATCTGGTTAG;VARTYPE=SNV	AD:DP:AF:NC:FC:RC:PM:QM:MQ:NM	53260,61:53321:9.99E-01,1.14E-03:14:26297,31:26963,30:33.5:41.0:60.0:1.1
MT	13397	.	C	A	.	clustered;near_indel	GENE=ENSMUSG00000064367;MSI=2.0;MSINT=1;5pFlank=CTAAAAACATCCCTAACTCT;3pFlank=CTAGACTTGATCTGGTTAGA;VARTYPE=SNV	AD:DP:AF:NC:FC:RC:PM:QM:MQ:NM	53791,1:53792:1.00E+00,1.86E-05:33:26636,1:27155,0:19.0:41.0:60.0:1.0
MT	13403	.	C	T	.	clustered;near_indel	GENE=ENSMUSG00000064367;MSI=2.0;MSINT=1;5pFlank=ACATCCCTAACTCTCCTAGA;3pFlank=TTGATCTGGTTAGAAAAAAC;VARTYPE=SNV	AD:DP:AF:NC:FC:RC:PM:QM:MQ:NM	52577,1:52578:1.00E+00,1.90E-05:32:26130,1:26447,0:7.0:41.0:39.0:1.0
MT	13406	.	G	T	.	clustered;near_indel	GENE=ENSMUSG00000064367;MSI=1.0;MSINT=1;5pFlank=TCCCTAACTCTCCTAGACTT;3pFlank=ATCTGGTTAGAAAAAACCAT;VARTYPE=SNV	AD:DP:AF:NC:FC:RC:PM:QM:MQ:NM	52813,1:52814:1.00E+00,1.89E-05:48:26474,1:26339,0:11.0:41.0:60.0:1.0
MT	13412	.	GT	G	.	clustered	GENE=ENSMUSG00000064367;MSI=2.0;MSINT=1;5pFlank=ACTCTCCTAGACTTGATCTG;3pFlank=TAGAAAAAACCATCCCAAAA;VARTYPE=Deletion	AD:DP:AF:NC:FC:RC:PM:QM:MQ:NM	53073,16:53089:1.00E+00,3.01E-04:22:26763,8:26310,8:31.0:41.0:60.0:0.0
MT	13423	.	C	T	.	clustered;near_indel	GENE=ENSMUSG00000064367;MSI=2.0;MSINT=1;5pFlank=CTTGATCTGGTTAGAAAAAA;3pFlank=CATCCCAAAATCCACCTCAA;VARTYPE=SNV	AD:DP:AF:NC:FC:RC:PM:QM:MQ:NM	54060,1:54061:1.00E+00,1.85E-05:28:27416,0:26644,1:45.0:41.0:60.0:1.0
MT	13424	.	C	T	.	clustered;near_indel	GENE=ENSMUSG00000064367;MSI=1.0;MSINT=1;5pFlank=TTGATCTGGTTAGAAAAAAC;3pFlank=ATCCCAAAATCCACCTCAAC;VARTYPE=SNV	AD:DP:AF:NC:FC:RC:PM:QM:MQ:NM	53951,1:53952:1.00E+00,1.85E-05:57:27317,0:26634,1:25.0:41.0:60.0:1.0
MT	13429	.	C	A	.	clustered;near_indel	GENE=ENSMUSG00000064367;MSI=4.0;MSINT=1;5pFlank=CTGGTTAGAAAAAACCATCC;3pFlank=AAAATCCACCTCAACTCTTC;VARTYPE=SNV	AD:DP:AF:NC:FC:RC:PM:QM:MQ:NM	54588,2:54590:1.00E+00,3.66E-05:39:27145,1:27443,1:20.5:41.0:60.0:1.0
MT	13434	.	T	C	.	clustered;near_indel	GENE=ENSMUSG00000064367;MSI=2.0;MSINT=1;5pFlank=TAGAAAAAACCATCCCAAAA;3pFlank=CCACCTCAACTCTTCACACA;VARTYPE=SNV	AD:DP:AF:NC:FC:RC:PM:QM:MQ:NM	53440,6:53446:1.00E+00,1.12E-04:21:26736,4:26704,2:18.3:41.0:60.0:1.0
MT	13435	.	C	A	.	clustered;near_indel	GENE=ENSMUSG00000064367;MSI=2.0;MSINT=1;5pFlank=AGAAAAAACCATCCCAAAAT;3pFlank=CACCTCAACTCTTCACACAA;VARTYPE=SNV	AD:DP:AF:NC:FC:RC:PM:QM:MQ:NM	53432,2:53434:1.00E+00,3.74E-05:19:26759,0:26673,2:28.0:41.0:60.0:1.0
MT	13441	.	C	A	.	clustered;near_indel	GENE=ENSMUSG00000064367;MSI=2.0;MSINT=1;5pFlank=AACCATCCCAAAATCCACCT;3pFlank=AACTCTTCACACAAACATAA;VARTYPE=SNV	AD:DP:AF:NC:FC:RC:PM:QM:MQ:NM	53351,1:53352:1.00E+00,1.87E-05:27:26792,0:26559,1:4.0:41.0:60.0:1.0
MT	13446	.	C	A	.	clustered;near_indel	GENE=ENSMUSG00000064367;MSI=2.0;MSINT=1;5pFlank=TCCCAAAATCCACCTCAACT;3pFlank=TTCACACAAACATAACCACT;VARTYPE=SNV	AD:DP:AF:NC:FC:RC:PM:QM:MQ:NM	52139,2:52141:1.00E+00,3.84E-05:35:26320,1:25819,1:10.0:41.0:60.0:1.0
MT	13449	.	C	A	.	clustered;near_indel	GENE=ENSMUSG00000064367;MSI=3.0;MSINT=2;5pFlank=CAAAATCCACCTCAACTCTT;3pFlank=ACACAAACATAACCACTTTA;VARTYPE=SNV	AD:DP:AF:NC:FC:RC:PM:QM:MQ:NM	52801,1:52802:1.00E+00,1.89E-05:24:26849,0:25952,1:9.0:41.0:60.0:1.0
MT	13452	.	A	C	.	clustered;near_indel	GENE=ENSMUSG00000064367;MSI=2.0;MSINT=2;5pFlank=AATCCACCTCAACTCTTCAC;3pFlank=CAAACATAACCACTTTAACA;VARTYPE=SNV	AD:DP:AF:NC:FC:RC:PM:QM:MQ:NM	51654,1:51655:1.00E+00,1.94E-05:21:25906,1:25748,0:8.0:41.0:60.0:1.0
MT	13453	.	C	T	.	clustered;near_indel	GENE=ENSMUSG00000064367;MSI=3.0;MSINT=1;5pFlank=ATCCACCTCAACTCTTCACA;3pFlank=AAACATAACCACTTTAACAA;VARTYPE=SNV	AD:DP:AF:NC:FC:RC:PM:QM:MQ:NM	51895,8:51903:1.00E+00,1.54E-04:22:26104,4:25791,4:35.2:41.0:60.0:1.0
MT	13454	.	A	T	.	clustered;near_indel	GENE=ENSMUSG00000064367;MSI=3.0;MSINT=1;5pFlank=TCCACCTCAACTCTTCACAC;3pFlank=AACATAACCACTTTAACAAC;VARTYPE=SNV	AD:DP:AF:NC:FC:RC:PM:QM:MQ:NM	51259,1:51260:1.00E+00,1.95E-05:15:25810,0:25449,1:55.0:41.0:60.0:1.0
MT	13461	.	A	G	.	clustered;near_indel	GENE=ENSMUSG00000064367;MSI=2.0;MSINT=1;5pFlank=CAACTCTTCACACAAACATA;3pFlank=CCACTTTAACAACCAACCAA;VARTYPE=SNV	AD:DP:AF:NC:FC:RC:PM:QM:MQ:NM	50539,35:50574:9.99E-01,6.92E-04:104:26024,17:24515,18:29.3:41.0:60.0:1.0
MT	13462	.	C	A	.	clustered;near_indel	GENE=ENSMUSG00000064367;MSI=2.0;MSINT=1;5pFlank=AACTCTTCACACAAACATAA;3pFlank=CACTTTAACAACCAACCAAA;VARTYPE=SNV	AD:DP:AF:NC:FC:RC:PM:QM:MQ:NM	50450,1:50451:1.00E+00,1.98E-05:35:26131,1:24319,0:13.0:41.0:60.0:1.0
MT	13468	.	T	C	.	clustered;near_indel	GENE=ENSMUSG00000064367;MSI=2.0;MSINT=1;5pFlank=TCACACAAACATAACCACTT;3pFlank=AACAACCAACCAAAAAGGCT;VARTYPE=SNV	AD:DP:AF:NC:FC:RC:PM:QM:MQ:NM	49435,18:49453:1.00E+00,3.64E-04:38:25866,8:23569,10:28.7:41.0:60.0:1.1
MT	13477	.	A	G	.	clustered;near_indel	GENE=ENSMUSG00000064367;MSI=2.0;MSINT=1;5pFlank=CATAACCACTTTAACAACCA;3pFlank=CCAAAAAGGCTTAATTAAAT;VARTYPE=SNV	AD:DP:AF:NC:FC:RC:PM:QM:MQ:NM	48811,1:48812:1.00E+00,2.05E-05:95:24767,0:24044,1:5.0:41.0:60.0:2.0
MT	13478	.	C	T	.	clustered;near_indel	GENE=ENSMUSG00000064367;MSI=2.0;MSINT=1;5pFlank=ATAACCACTTTAACAACCAA;3pFlank=CAAAAAGGCTTAATTAAATT;VARTYPE=SNV	AD:DP:AF:NC:FC:RC:PM:QM:MQ:NM	49050,2:49052:1.00E+00,4.08E-05:41:24866,1:24183,1:32.5:41.0:60.0:0.5
MT	13478	.	C	A	.	clustered;near_indel	GENE=ENSMUSG00000064367;MSI=2.0;MSINT=1;5pFlank=ATAACCACTTTAACAACCAA;3pFlank=CAAAAAGGCTTAATTAAATT;VARTYPE=SNV	AD:DP:AF:NC:FC:RC:PM:QM:MQ:NM	49051,1:49052:1.00E+00,2.04E-05:41:24866,0:24183,1:22.0:41.0:60.0:1.0
MT	13479	.	C	A	.	clustered;near_indel	GENE=ENSMUSG00000064367;MSI=5.0;MSINT=1;5pFlank=TAACCACTTTAACAACCAAC;3pFlank=AAAAAGGCTTAATTAAATTG;VARTYPE=SNV	AD:DP:AF:NC:FC:RC:PM:QM:MQ:NM	49040,1:49041:1.00E+00,2.04E-05:49:24823,0:24217,1:24.0:41.0:60.0:1.0
MT	13481	.	A	G	.	clustered;near_indel	GENE=ENSMUSG00000064367;MSI=5.0;MSINT=1;5pFlank=ACCACTTTAACAACCAACCA;3pFlank=AAAGGCTTAATTAAATTGTA;VARTYPE=SNV	AD:DP:AF:NC:FC:RC:PM:QM:MQ:NM	48747,1:48748:1.00E+00,2.05E-05:55:24401,1:24346,0:10.0:41.0:60.0:1.0
MT	13485	.	G	T	.	clustered;near_indel	GENE=ENSMUSG00000064367;MSI=2.0;MSINT=1;5pFlank=CTTTAACAACCAACCAAAAA;3pFlank=GCTTAATTAAATTGTACTTT;VARTYPE=SNV	AD:DP:AF:NC:FC:RC:PM:QM:MQ:NM	47731,1:47732:1.00E+00,2.10E-05:74:24175,1:23556,0:28.0:41.0:60.0:1.0
MT	13499	.	G	A	.	clustered;near_indel	GENE=ENSMUSG00000064367;MSI=1.0;MSINT=1;5pFlank=CAAAAAGGCTTAATTAAATT;3pFlank=TACTTTATATCATTCCTAAT;VARTYPE=SNV	AD:DP:AF:NC:FC:RC:PM:QM:MQ:NM	46293,1:46294:1.00E+00,2.16E-05:31:22175,0:24118,1:8.0:41.0:60.0:1.0
MT	13500	.	T	A	.	clustered;near_indel	GENE=ENSMUSG00000064367;MSI=1.0;MSINT=1;5pFlank=AAAAAGGCTTAATTAAATTG;3pFlank=ACTTTATATCATTCCTAATT;VARTYPE=SNV	AD:DP:AF:NC:FC:RC:PM:QM:MQ:NM	45532,437:45969:9.90E-01,9.51E-03:10:21955,212:23577,225:27.8:41.0:60.0:1.1
MT	13505	.	TATATCATTCCTAATTAACATCATCTTAATTATTATCTTATACTCAATTAATCTCGAGTAATCTCGATAATAATAAAAATACCCGCAAACAAAGATCACCCAGCTACTACCATCATTCAAGTAGCACAACTATATATTGCCGCTACCCCAATCCCTCCTTCCAACATAACTCCAACATCATCAACCTCATACATCAACCAATCTCCCAAACCATCAAGATTAATTACTCCAACTTCATCATAATAATTAAGCACACAAATTAAAAAAACCTCTATAATCACCCCCAATACTAAAAAACCCAAAATT	CAGTGTGGTTTTTATCATTTTCCATGTTTCTCATTGTAACTTATTGATATAG	.	clustered	GENE=ENSMUSG00000064368;MSI=2.0;MSINT=1;5pFlank=GGCTTAATTAAATTGTACTT;3pFlank=AATCAGTTAGATCCCCAAGT;VARTYPE=Complex	AD:DP:AF:NC:FC:RC:PM:QM:MQ:NM	45225,2:45227:1.00E+00,4.42E-05:18:21262,1:23963,1:32.5:41.0:60.0:0.0
MT	13510	.	C	G	.	clustered;near_indel	GENE=ENSMUSG00000064367;MSI=1.0;MSINT=1;5pFlank=AATTAAATTGTACTTTATAT;3pFlank=ATTCCTAATTAACATCATCT;VARTYPE=SNV	AD:DP:AF:NC:FC:RC:PM:QM:MQ:NM	44227,1:44228:1.00E+00,2.26E-05:55:19956,0:24271,1:5.0:41.0:60.0:2.0
MT	13514	.	C	A	.	clustered;near_indel	GENE=ENSMUSG00000064367;MSI=2.0;MSINT=1;5pFlank=AAATTGTACTTTATATCATT;3pFlank=CTAATTAACATCATCTTAAT;VARTYPE=SNV	AD:DP:AF:NC:FC:RC:PM:QM:MQ:NM	43814,2:43816:1.00E+00,4.56E-05:57:19663,1:24151,1:11.5:41.0:60.0:1.0
MT	13515	.	CTAATTAACATCATCTTAATTATTATCTTATACTCAATTAATCTCGAGTAATCTCGATAATAATAAAAATACCCGCAAACAAAGATCACCCAGCTACTACCATCATTCAAGTAGCACAACTATATATTGCCGCTACCCCAATCCCTCCTTCCAACATAACT	TTCACGTCCTAAAGTGTGTATTTCTCATTTTCCGTAATTTTCAGTTTTCTTGCCATATTCCAGGTCCTTCAGTGG	.	clustered	GENE=ENSMUSG00000064367;MSI=3.0;MSINT=1;5pFlank=AATTGTACTTTATATCATTC;3pFlank=CCAACATCATCAACCTCATA;VARTYPE=Complex	AD:DP:AF:NC:FC:RC:PM:QM:MQ:NM	43468,2:43470:1.00E+00,4.60E-05:80:19516,1:23952,1:56.0:41.0:58.5:0.0
MT	13523	.	C	A	.	clustered;near_indel	GENE=ENSMUSG00000064367;MSI=1.0;MSINT=1;5pFlank=TTTATATCATTCCTAATTAA;3pFlank=ATCATCTTAATTATTATCTT;VARTYPE=SNV	AD:DP:AF:NC:FC:RC:PM:QM:MQ:NM	43061,2:43063:1.00E+00,4.64E-05:28:18408,0:24653,2:30.5:41.0:60.0:1.0
MT	13526	.	C	A	.	clustered;near_indel	GENE=ENSMUSG00000064367;MSI=1.0;MSINT=1;5pFlank=ATATCATTCCTAATTAACAT;3pFlank=ATCTTAATTATTATCTTATA;VARTYPE=SNV	AD:DP:AF:NC:FC:RC:PM:QM:MQ:NM	42849,1:42850:1.00E+00,2.33E-05:57:17837,0:25012,1:49.0:41.0:60.0:3.0
MT	13529	.	C	A	.	clustered;near_indel	GENE=ENSMUSG00000064367;MSI=2.0;MSINT=1;5pFlank=TCATTCCTAATTAACATCAT;3pFlank=TTAATTATTATCTTATACTC;VARTYPE=SNV	AD:DP:AF:NC:FC:RC:PM:QM:MQ:NM	42715,1:42716:1.00E+00,2.34E-05:49:17391,0:25324,1:4.0:41.0:60.0:2.0
MT	13543	.	T	C	.	clustered;near_indel	GENE=ENSMUSG00000064367;MSI=2.0;MSINT=2;5pFlank=CATCATCTTAATTATTATCT;3pFlank=ATACTCAATTAATCTCGAGT;VARTYPE=SNV	AD:DP:AF:NC:FC:RC:PM:QM:MQ:NM	40584,48:40632:9.99E-01,1.18E-03:17:14780,17:25804,31:31.2:41.0:60.0:1.1
MT	13544	.	A	T	.	clustered;near_indel	GENE=ENSMUSG00000064367;MSI=1.0;MSINT=1;5pFlank=ATCATCTTAATTATTATCTT;3pFlank=TACTCAATTAATCTCGAGTA;VARTYPE=SNV	AD:DP:AF:NC:FC:RC:PM:QM:MQ:NM	40116,1:40117:1.00E+00,2.49E-05:8:14143,0:25973,1:47.0:41.0:60.0:1.0
MT	13547	.	C	A	.	clustered;near_indel	GENE=ENSMUSG00000064367;MSI=1.0;MSINT=1;5pFlank=ATCTTAATTATTATCTTATA;3pFlank=TCAATTAATCTCGAGTAATC;VARTYPE=SNV	AD:DP:AF:NC:FC:RC:PM:QM:MQ:NM	40028,1:40029:1.00E+00,2.50E-05:34:13737,1:26291,0:18.0:41.0:60.0:1.0
MT	13549	.	C	A	.	clustered;near_indel	GENE=ENSMUSG00000064367;MSI=2.0;MSINT=1;5pFlank=CTTAATTATTATCTTATACT;3pFlank=AATTAATCTCGAGTAATCTC;VARTYPE=SNV	AD:DP:AF:NC:FC:RC:PM:QM:MQ:NM	40269,1:40270:1.00E+00,2.48E-05:33:13703,0:26566,1:27.0:41.0:60.0:1.0
MT	13559	.	C	A	.	clustered;near_indel	GENE=ENSMUSG00000064367;MSI=1.0;MSINT=1;5pFlank=ATCTTATACTCAATTAATCT;3pFlank=GAGTAATCTCGATAATAATA;VARTYPE=SNV	AD:DP:AF:NC:FC:RC:PM:QM:MQ:NM	40710,1:40711:1.00E+00,2.46E-05:39:13605,0:27105,1:47.0:41.0:60.0:1.0
MT	13560	.	G	T	.	clustered;near_indel	GENE=ENSMUSG00000064367;MSI=1.0;MSINT=1;5pFlank=TCTTATACTCAATTAATCTC;3pFlank=AGTAATCTCGATAATAATAA;VARTYPE=SNV	AD:DP:AF:NC:FC:RC:PM:QM:MQ:NM	40737,2:40739:1.00E+00,4.91E-05:65:13542,2:27195,0:40.0:41.0:60.0:1.0
MT	13562	.	G	A	.	clustered;near_indel	GENE=ENSMUSG00000064367;MSI=1.0;MSINT=1;5pFlank=TTATACTCAATTAATCTCGA;3pFlank=TAATCTCGATAATAATAAAA;VARTYPE=SNV	AD:DP:AF:NC:FC:RC:PM:QM:MQ:NM	40537,1:40538:1.00E+00,2.47E-05:38:13358,1:27178,0:28.0:41.0:60.0:2.0
MT	13562	.	G	T	.	clustered;near_indel	GENE=ENSMUSG00000064367;MSI=1.0;MSINT=1;5pFlank=TTATACTCAATTAATCTCGA;3pFlank=TAATCTCGATAATAATAAAA;VARTYPE=SNV	AD:DP:AF:NC:FC:RC:PM:QM:MQ:NM	40537,1:40538:1.00E+00,2.47E-05:38:13358,1:27178,0:17.0:41.0:60.0:1.0
MT	13565	.	A	G	.	clustered;near_indel	GENE=ENSMUSG00000064367;MSI=1.0;MSINT=1;5pFlank=TACTCAATTAATCTCGAGTA;3pFlank=TCTCGATAATAATAAAAATA;VARTYPE=SNV	AD:DP:AF:NC:FC:RC:PM:QM:MQ:NM	39751,26:39777:9.99E-01,6.54E-04:389:12665,8:27086,18:33.3:41.0:60.0:1.2
MT	13570	.	G	A	.	clustered;near_indel	GENE=ENSMUSG00000064367;MSI=1.0;MSINT=1;5pFlank=AATTAATCTCGAGTAATCTC;3pFlank=ATAATAATAAAAATACCCGC;VARTYPE=SNV	AD:DP:AF:NC:FC:RC:PM:QM:MQ:NM	40545,1:40546:1.00E+00,2.47E-05:87:13469,0:27076,1:18.0:41.0:56.0:1.0
MT	13574	.	A	G	.	clustered;near_indel	GENE=ENSMUSG00000064367;MSI=2.0;MSINT=3;5pFlank=AATCTCGAGTAATCTCGATA;3pFlank=TAATAAAAATACCCGCAAAC;VARTYPE=SNV	AD:DP:AF:NC:FC:RC:PM:QM:MQ:NM	40601,9:40610:1.00E+00,2.22E-04:9:13251,3:27350,6:26.9:41.0:60.0:1.0
MT	13587	.	C	A	.	near_indel	GENE=ENSMUSG00000064367;MSI=3.0;MSINT=1;5pFlank=CTCGATAATAATAAAAATAC;3pFlank=CGCAAACAAAGATCACCCAG;VARTYPE=SNV	AD:DP:AF:NC:FC:RC:PM:QM:MQ:NM	41752,1:41753:1.00E+00,2.40E-05:45:13703,0:28049,1:23.0:41.0:60.0:1.0
MT	13599	.	A	T	.	clustered;near_indel	GENE=ENSMUSG00000064367;MSI=1.0;MSINT=1;5pFlank=AAAAATACCCGCAAACAAAG;3pFlank=TCACCCAGCTACTACCATCA;VARTYPE=SNV	AD:DP:AF:NC:FC:RC:PM:QM:MQ:NM	40799,1:40800:1.00E+00,2.45E-05:11:14159,1:26640,0:62.0:41.0:60.0:2.0
MT	13602	.	A	G	.	clustered;near_indel	GENE=ENSMUSG00000064367;MSI=3.0;MSINT=1;5pFlank=AATACCCGCAAACAAAGATC;3pFlank=CCCAGCTACTACCATCATTC;VARTYPE=SNV	AD:DP:AF:NC:FC:RC:PM:QM:MQ:NM	40628,185:40813:9.95E-01,4.53E-03:12:14291,66:26334,119:25.5:41.0:60.0:1.2
MT	13602	.	A	C	.	clustered;near_indel	GENE=ENSMUSG00000064367;MSI=3.0;MSINT=1;5pFlank=AATACCCGCAAACAAAGATC;3pFlank=CCCAGCTACTACCATCATTC;VARTYPE=SNV	AD:DP:AF:NC:FC:RC:PM:QM:MQ:NM	40810,3:40813:1.00E+00,7.35E-05:12:14291,2:26334,1:34.0:41.0:60.0:1.0
MT	13604	.	C	A	.	clustered;near_indel	GENE=ENSMUSG00000064367;MSI=3.0;MSINT=1;5pFlank=TACCCGCAAACAAAGATCAC;3pFlank=CAGCTACTACCATCATTCAA;VARTYPE=SNV	AD:DP:AF:NC:FC:RC:PM:QM:MQ:NM	40123,1:40124:1.00E+00,2.49E-05:36:14476,1:25647,0:29.0:41.0:60.0:1.0
MT	13605	.	C	T	.	clustered;near_indel	GENE=ENSMUSG00000064367;MSI=1.0;MSINT=1;5pFlank=ACCCGCAAACAAAGATCACC;3pFlank=AGCTACTACCATCATTCAAG;VARTYPE=SNV	AD:DP:AF:NC:FC:RC:PM:QM:MQ:NM	40080,1:40081:1.00E+00,2.49E-05:14:14576,1:25504,0:11.0:41.0:60.0:2.0
MT	13607	.	G	A	.	clustered;near_indel	GENE=ENSMUSG00000064367;MSI=1.0;MSINT=1;5pFlank=CCGCAAACAAAGATCACCCA;3pFlank=CTACTACCATCATTCAAGTA;VARTYPE=SNV	AD:DP:AF:NC:FC:RC:PM:QM:MQ:NM	39544,1:39545:1.00E+00,2.53E-05:26:14444,0:25100,1:13.0:41.0:60.0:1.0
MT	13610	.	A	T	.	clustered;near_indel	GENE=ENSMUSG00000064367;MSI=2.0;MSINT=3;5pFlank=CAAACAAAGATCACCCAGCT;3pFlank=CTACCATCATTCAAGTAGCA;VARTYPE=SNV	AD:DP:AF:NC:FC:RC:PM:QM:MQ:NM	39619,7:39626:1.00E+00,1.77E-04:55:14810,2:24809,5:37.9:41.0:60.0:1.1
MT	13615	.	C	T	.	clustered;near_indel	GENE=ENSMUSG00000064367;MSI=1.0;MSINT=1;5pFlank=AAAGATCACCCAGCTACTAC;3pFlank=ATCATTCAAGTAGCACAACT;VARTYPE=SNV	AD:DP:AF:NC:FC:RC:PM:QM:MQ:NM	40413,2:40415:1.00E+00,4.95E-05:33:15793,0:24620,2:15.5:41.0:60.0:1.0
MT	13628	.	G	T	.	clustered;near_indel	GENE=ENSMUSG00000064367;MSI=1.0;MSINT=1;5pFlank=CTACTACCATCATTCAAGTA;3pFlank=CACAACTATATATTGCCGCT;VARTYPE=SNV	AD:DP:AF:NC:FC:RC:PM:QM:MQ:NM	41196,1:41197:1.00E+00,2.43E-05:36:18526,0:22670,1:53.0:41.0:60.0:1.0
MT	13634	.	C	A	.	clustered;near_indel	GENE=ENSMUSG00000064367;MSI=1.0;MSINT=1;5pFlank=CCATCATTCAAGTAGCACAA;3pFlank=TATATATTGCCGCTACCCCA;VARTYPE=SNV	AD:DP:AF:NC:FC:RC:PM:QM:MQ:NM	41909,2:41911:1.00E+00,4.77E-05:17:20047,0:21862,2:8.0:41.0:60.0:1.0
MT	13640	.	A	T	.	clustered;near_indel	GENE=ENSMUSG00000064367;MSI=3.0;MSINT=2;5pFlank=TTCAAGTAGCACAACTATAT;3pFlank=TTGCCGCTACCCCAATCCCT;VARTYPE=SNV	AD:DP:AF:NC:FC:RC:PM:QM:MQ:NM	42237,8:42245:1.00E+00,1.89E-04:41:20788,3:21449,5:31.8:41.0:60.0:1.2
MT	13641	.	T	C	.	clustered;near_indel	GENE=ENSMUSG00000064367;MSI=2.0;MSINT=1;5pFlank=TCAAGTAGCACAACTATATA;3pFlank=TGCCGCTACCCCAATCCCTC;VARTYPE=SNV	AD:DP:AF:NC:FC:RC:PM:QM:MQ:NM	42162,3:42165:1.00E+00,7.11E-05:93:20848,3:21314,0:27.0:41.0:60.0:1.7
MT	13643	.	G	A	.	clustered;near_indel	GENE=ENSMUSG00000064367;MSI=2.0;MSINT=1;5pFlank=AAGTAGCACAACTATATATT;3pFlank=CCGCTACCCCAATCCCTCCT;VARTYPE=SNV	AD:DP:AF:NC:FC:RC:PM:QM:MQ:NM	42687,1:42688:1.00E+00,2.34E-05:25:21186,0:21501,1:34.0:41.0:60.0:1.0
MT	13644	.	C	A	.	clustered;near_indel	GENE=ENSMUSG00000064367;MSI=2.0;MSINT=1;5pFlank=AGTAGCACAACTATATATTG;3pFlank=CGCTACCCCAATCCCTCCTT;VARTYPE=SNV	AD:DP:AF:NC:FC:RC:PM:QM:MQ:NM	42700,1:42701:1.00E+00,2.34E-05:28:21210,0:21490,1:44.0:41.0:60.0:1.0
MT	13650	.	C	T	.	clustered;near_indel	GENE=ENSMUSG00000064367;MSI=4.0;MSINT=1;5pFlank=ACAACTATATATTGCCGCTA;3pFlank=CCCAATCCCTCCTTCCAACA;VARTYPE=SNV	AD:DP:AF:NC:FC:RC:PM:QM:MQ:NM	42746,1:42747:1.00E+00,2.34E-05:20:21842,1:20904,0:22.0:41.0:60.0:2.0
MT	13653	.	C	A	.	clustered;near_indel	GENE=ENSMUSG00000064367;MSI=2.0;MSINT=1;5pFlank=ACTATATATTGCCGCTACCC;3pFlank=AATCCCTCCTTCCAACATAA;VARTYPE=SNV	AD:DP:AF:NC:FC:RC:PM:QM:MQ:NM	42304,2:42306:1.00E+00,4.73E-05:33:21987,0:20317,2:27.5:41.0:60.0:1.0
MT	13658	.	C	A	.	clustered;near_indel	GENE=ENSMUSG00000064367;MSI=3.0;MSINT=1;5pFlank=ATATTGCCGCTACCCCAATC;3pFlank=CTCCTTCCAACATAACTCCA;VARTYPE=SNV	AD:DP:AF:NC:FC:RC:PM:QM:MQ:NM	42703,1:42704:1.00E+00,2.34E-05:37:22336,1:20366,0:15.0:41.0:60.0:1.0
MT	13658	.	C	T	.	clustered;near_indel	GENE=ENSMUSG00000064367;MSI=3.0;MSINT=1;5pFlank=ATATTGCCGCTACCCCAATC;3pFlank=CTCCTTCCAACATAACTCCA;VARTYPE=SNV	AD:DP:AF:NC:FC:RC:PM:QM:MQ:NM	42703,1:42704:1.00E+00,2.34E-05:37:22336,1:20366,0:4.0:41.0:60.0:1.0
MT	13659	.	C	A	.	clustered;near_indel	GENE=ENSMUSG00000064367;MSI=2.0;MSINT=3;5pFlank=TATTGCCGCTACCCCAATCC;3pFlank=TCCTTCCAACATAACTCCAA;VARTYPE=SNV	AD:DP:AF:NC:FC:RC:PM:QM:MQ:NM	43351,1:43352:1.00E+00,2.31E-05:17:22969,0:20382,1:11.0:41.0:60.0:1.0
MT	13665	.	C	T	.	clustered;near_indel	GENE=ENSMUSG00000064367;MSI=2.0;MSINT=1;5pFlank=CGCTACCCCAATCCCTCCTT;3pFlank=CAACATAACTCCAACATCAT;VARTYPE=SNV	AD:DP:AF:NC:FC:RC:PM:QM:MQ:NM	44444,9:44453:1.00E+00,2.02E-04:28:23981,5:20463,4:20.8:41.0:60.0:1.0
MT	13669	.	C	A	.	clustered;near_indel	GENE=ENSMUSG00000064367;MSI=1.0;MSINT=1;5pFlank=ACCCCAATCCCTCCTTCCAA;3pFlank=ATAACTCCAACATCATCAAC;VARTYPE=SNV	AD:DP:AF:NC:FC:RC:PM:QM:MQ:NM	44959,1:44960:1.00E+00,2.22E-05:32:24491,1:20468,0:29.0:41.0:60.0:1.0
MT	13685	.	T	A	.	clustered;near_indel	GENE=ENSMUSG00000064367;MSI=2.0;MSINT=3;5pFlank=CCAACATAACTCCAACATCA;3pFlank=CAACCTCATACATCAACCAA;VARTYPE=SNV	AD:DP:AF:NC:FC:RC:PM:QM:MQ:NM	46140,1:46141:1.00E+00,2.17E-05:16:25573,1:20567,0:9.0:41.0:60.0:1.0
MT	13686	.	C	T	.	clustered;near_indel	GENE=ENSMUSG00000064367;MSI=2.0;MSINT=1;5pFlank=CAACATAACTCCAACATCAT;3pFlank=AACCTCATACATCAACCAAT;VARTYPE=SNV	AD:DP:AF:NC:FC:RC:PM:QM:MQ:NM	46380,14:46394:1.00E+00,3.02E-04:22:25623,9:20757,5:30.6:41.0:60.0:1.1
MT	13693	.	A	T	.	clustered;near_indel	GENE=ENSMUSG00000064367;MSI=1.0;MSINT=1;5pFlank=ACTCCAACATCATCAACCTC;3pFlank=TACATCAACCAATCTCCCAA;VARTYPE=SNV	AD:DP:AF:NC:FC:RC:PM:QM:MQ:NM	46123,3:46126:1.00E+00,6.50E-05:72:25739,2:20384,1:33.0:41.0:60.0:1.3
MT	13695	.	A	T	.	clustered;near_indel	GENE=ENSMUSG00000064367;MSI=1.0;MSINT=1;5pFlank=TCCAACATCATCAACCTCAT;3pFlank=CATCAACCAATCTCCCAAAC;VARTYPE=SNV	AD:DP:AF:NC:FC:RC:PM:QM:MQ:NM	46394,22:46416:1.00E+00,4.74E-04:22:25609,13:20785,9:23.2:41.0:60.0:1.1
MT	13703	.	C	A	.	clustered;near_indel	GENE=ENSMUSG00000064367;MSI=2.0;MSINT=1;5pFlank=CATCAACCTCATACATCAAC;3pFlank=AATCTCCCAAACCATCAAGA;VARTYPE=SNV	AD:DP:AF:NC:FC:RC:PM:QM:MQ:NM	46666,1:46667:1.00E+00,2.14E-05:63:25784,1:20882,0:37.0:41.0:60.0:1.0
MT	13719	.	C	A	.	clustered;near_indel	GENE=ENSMUSG00000064368;MSI=2.0;MSINT=1;5pFlank=CAACCAATCTCCCAAACCAT;3pFlank=AAGATTAATTACTCCAACTT;VARTYPE=SNV	AD:DP:AF:NC:FC:RC:PM:QM:MQ:NM	45879,1:45880:1.00E+00,2.18E-05:63:25332,0:20547,1:18.0:41.0:60.0:1.0
MT	13722	.	G	T	.	clustered;near_indel	GENE=ENSMUSG00000064368;MSI=1.0;MSINT=1;5pFlank=CCAATCTCCCAAACCATCAA;3pFlank=ATTAATTACTCCAACTTCAT;VARTYPE=SNV	AD:DP:AF:NC:FC:RC:PM:QM:MQ:NM	45285,1:45286:1.00E+00,2.21E-05:74:24705,1:20580,0:34.0:41.0:60.0:1.0
MT	13727	.	ATTACTCCAACTTCATCATAATAATTAAGCACACAAATTAAAAAAACCTCTATAATCACCCCCAATACTAAAAAACCCAAAATTAATCAGTTAGATCCCCAAGTCTCTGGATATTCCTCAGTAGCTATAGCAGTCGTATATCCAAACACAACCAACATCCCCCCTAAATAAATTAAAAAAACTATTAAACCTAAAAACGATCCACCAAACCCTAAAACCATTAAACAACCAACAAACCCACTAACAATTAAAC	TTGATTTCGTCATTTTTCAAGTCGTCAAGTGGATGTTTCTCATTTTCCATGATTTTCAGTTTTCTTGCCATATTAGG	.	clustered	GENE=ENSMUSG00000064368;MSI=2.0;MSINT=1;5pFlank=CTCCCAAACCATCAAGATTA;3pFlank=CTAAACCTCCATAAATAGGT;VARTYPE=Complex	AD:DP:AF:NC:FC:RC:PM:QM:MQ:NM	44653,2:44655:1.00E+00,4.48E-05:12:23843,1:20810,1:50.0:41.0:49.0:0.0
MT	13729	.	T	C	.	clustered;near_indel	GENE=ENSMUSG00000064368;MSI=2.0;MSINT=4;5pFlank=CCCAAACCATCAAGATTAAT;3pFlank=ACTCCAACTTCATCATAATA;VARTYPE=SNV	AD:DP:AF:NC:FC:RC:PM:QM:MQ:NM	44077,24:44101:9.99E-01,5.44E-04:18:23588,16:20489,8:29.9:41.0:60.0:1.1
MT	13731	.	C	A	.	clustered;near_indel	GENE=ENSMUSG00000064368;MSI=1.0;MSINT=1;5pFlank=CAAACCATCAAGATTAATTA;3pFlank=TCCAACTTCATCATAATAAT;VARTYPE=SNV	AD:DP:AF:NC:FC:RC:PM:QM:MQ:NM	44047,1:44048:1.00E+00,2.27E-05:47:23205,1:20842,0:8.0:41.0:60.0:1.0
MT	13740	.	C	T	.	clustered;near_indel	GENE=ENSMUSG00000064368;MSI=2.0;MSINT=3;5pFlank=AAGATTAATTACTCCAACTT;3pFlank=ATCATAATAATTAAGCACAC;VARTYPE=SNV	AD:DP:AF:NC:FC:RC:PM:QM:MQ:NM	42879,11:42890:1.00E+00,2.56E-04:49:22055,6:20824,5:29.2:41.0:60.0:1.0
MT	13746	.	A	G	.	clustered;near_indel	GENE=ENSMUSG00000064368;MSI=2.0;MSINT=1;5pFlank=AATTACTCCAACTTCATCAT;3pFlank=ATAATTAAGCACACAAATTA;VARTYPE=SNV	AD:DP:AF:NC:FC:RC:PM:QM:MQ:NM	42158,1:42159:1.00E+00,2.37E-05:10:20455,1:21703,0:6.0:41.0:60.0:1.0
MT	13748	.	TAATTAAGCACACAAATTAAAAAAACCTCTATAATCACCCCCAATACTAAAAAACCCAAAATTAATCAGTTAGATCCCCAAGTCTCTGGATATTCCTCAGTAGCTATAGCAGTCGTATATCCAAACACAACCAACATCCCCCCTAAATAAATTAAAAAAACTATTAAACCTAAAAACGATCCACCAAACCCTAAAACCATTAAACAACCAACAAACCCACTAACAATTAAACCTAAACCTCCATAAATAGGTGAAGGCTTTAATGCTAACCCAAGACAACCAACC	GTCCACTGTAGGACGTGGAATATGGCAAAA	.	clustered	GENE=ENSMUSG00000064368;MSI=7.0;MSINT=1;5pFlank=TTACTCCAACTTCATCATAA;3pFlank=AAAAATAATGAACTTAAAAC;VARTYPE=Complex	AD:DP:AF:NC:FC:RC:PM:QM:MQ:NM	41424,3:41427:1.00E+00,7.24E-05:9:20203,1:21221,2:19.7:41.0:38.3:0.0
MT	13756	.	C	A	.	clustered;near_indel	GENE=ENSMUSG00000064368;MSI=3.0;MSINT=2;5pFlank=ACTTCATCATAATAATTAAG;3pFlank=ACACAAATTAAAAAAACCTC;VARTYPE=SNV	AD:DP:AF:NC:FC:RC:PM:QM:MQ:NM	41873,1:41874:1.00E+00,2.39E-05:87:18751,0:23122,1:30.0:41.0:60.0:1.0
MT	13758	.	C	A	.	clustered;near_indel	GENE=ENSMUSG00000064368;MSI=3.0;MSINT=2;5pFlank=TTCATCATAATAATTAAGCA;3pFlank=ACAAATTAAAAAAACCTCTA;VARTYPE=SNV	AD:DP:AF:NC:FC:RC:PM:QM:MQ:NM	41870,1:41871:1.00E+00,2.39E-05:35:18329,0:23541,1:22.0:41.0:60.0:1.0
MT	13765	.	TA	T	.	clustered	GENE=ENSMUSG00000064368;MSI=7.0;MSINT=1;5pFlank=TAATAATTAAGCACACAAAT;3pFlank=AAAAAACCTCTATAATCACC;VARTYPE=Deletion	AD:DP:AF:NC:FC:RC:PM:QM:MQ:NM	42080,2:42082:1.00E+00,4.75E-05:23:17063,1:25017,1:24.5:41.0:60.0:0.0
MT	13773	.	C	A	.	clustered;near_indel	GENE=ENSMUSG00000064368;MSI=2.0;MSINT=1;5pFlank=AAGCACACAAATTAAAAAAA;3pFlank=CTCTATAATCACCCCCAATA;VARTYPE=SNV	AD:DP:AF:NC:FC:RC:PM:QM:MQ:NM	40697,1:40698:1.00E+00,2.46E-05:57:15386,0:25311,1:7.0:41.0:60.0:1.0
MT	13775	.	T	C	.	clustered;near_indel	GENE=ENSMUSG00000064368;MSI=1.0;MSINT=1;5pFlank=GCACACAAATTAAAAAAACC;3pFlank=CTATAATCACCCCCAATACT;VARTYPE=SNV	AD:DP:AF:NC:FC:RC:PM:QM:MQ:NM	40380,10:40390:1.00E+00,2.48E-04:11:14959,5:25421,5:28.8:41.0:60.0:1.0
MT	13776	.	C	A	.	clustered;near_indel	GENE=ENSMUSG00000064368;MSI=2.0;MSINT=2;5pFlank=CACACAAATTAAAAAAACCT;3pFlank=TATAATCACCCCCAATACTA;VARTYPE=SNV	AD:DP:AF:NC:FC:RC:PM:QM:MQ:NM	40326,1:40327:1.00E+00,2.48E-05:48:14758,1:25568,0:17.0:41.0:60.0:1.0
MT	13783	.	C	A	.	clustered;near_indel	GENE=ENSMUSG00000064368;MSI=1.0;MSINT=1;5pFlank=ATTAAAAAAACCTCTATAAT;3pFlank=ACCCCCAATACTAAAAAACC;VARTYPE=SNV	AD:DP:AF:NC:FC:RC:PM:QM:MQ:NM	37719,1:37720:1.00E+00,2.65E-05:56:13586,0:24133,1:44.0:41.0:60.0:1.0
MT	13784	.	A	G	.	clustered;near_indel	GENE=ENSMUSG00000064368;MSI=5.0;MSINT=1;5pFlank=TTAAAAAAACCTCTATAATC;3pFlank=CCCCCAATACTAAAAAACCC;VARTYPE=SNV	AD:DP:AF:NC:FC:RC:PM:QM:MQ:NM	37627,7:37634:1.00E+00,1.86E-04:40:13412,1:24209,6:32.9:41.0:60.0:1.0
MT	13784	.	A	T	.	clustered;near_indel	GENE=ENSMUSG00000064368;MSI=5.0;MSINT=1;5pFlank=TTAAAAAAACCTCTATAATC;3pFlank=CCCCCAATACTAAAAAACCC;VARTYPE=SNV	AD:DP:AF:NC:FC:RC:PM:QM:MQ:NM	37628,6:37634:1.00E+00,1.59E-04:40:13412,2:24209,4:33.8:41.0:60.0:1.0
MT	13794	.	C	A	.	clustered;near_indel	GENE=ENSMUSG00000064368;MSI=1.0;MSINT=1;5pFlank=CTCTATAATCACCCCCAATA;3pFlank=TAAAAAACCCAAAATTAATC;VARTYPE=SNV	AD:DP:AF:NC:FC:RC:PM:QM:MQ:NM	38895,1:38896:1.00E+00,2.57E-05:33:13699,0:25196,1:38.0:41.0:60.0:1.0
MT	13795	.	TA	T	.	clustered	GENE=ENSMUSG00000064368;MSI=6.0;MSINT=1;5pFlank=TCTATAATCACCCCCAATAC;3pFlank=AAAAACCCAAAATTAATCAG;VARTYPE=Deletion	AD:DP:AF:NC:FC:RC:PM:QM:MQ:NM	39631,3:39634:1.00E+00,7.57E-05:51:13789,1:25842,2:29.3:41.0:60.0:0.0
MT	13808	.	ATTAATCAGTTAGATCCCCAAGTCTCTGGATATTCCTCAGTAGCTATAGCAGTCGTATATCCAAACACAACCAACATCCCCCCTAAATAAATTAAAAAAACTATTAAACCTAAAAACGATCCACCAAACCCTAAAACCATTAAACAACCAACAAACCCACTAA	TGAAAAAGGTGGAAAATTTAGAAATGTCCACTGTT	.	clustered	GENE=ENSMUSG00000064368;MSI=3.0;MSINT=1;5pFlank=CCAATACTAAAAAACCCAAA;3pFlank=CAATTAAACCTAAACCTCCA;VARTYPE=Complex	AD:DP:AF:NC:FC:RC:PM:QM:MQ:NM	40233,2:40235:1.00E+00,4.97E-05:38:14718,1:25515,1:22.5:41.0:48.0:0.0
MT	13814	.	C	A	.	clustered;near_indel	GENE=ENSMUSG00000064368;MSI=1.0;MSINT=1;5pFlank=CTAAAAAACCCAAAATTAAT;3pFlank=AGTTAGATCCCCAAGTCTCT;VARTYPE=SNV	AD:DP:AF:NC:FC:RC:PM:QM:MQ:NM	39421,1:39422:1.00E+00,2.54E-05:34:14642,0:24779,1:25.0:41.0:60.0:1.0
MT	13818	.	TA	T	.	clustered	GENE=ENSMUSG00000064368;MSI=2.0;MSINT=1;5pFlank=AAAACCCAAAATTAATCAGT;3pFlank=GATCCCCAAGTCTCTGGATA;VARTYPE=Deletion	AD:DP:AF:NC:FC:RC:PM:QM:MQ:NM	38549,2:38551:1.00E+00,5.19E-05:11:14254,2:24295,0:34.5:41.0:60.0:0.0
MT	13823	.	C	A	.	clustered;near_indel	GENE=ENSMUSG00000064368;MSI=4.0;MSINT=1;5pFlank=CCAAAATTAATCAGTTAGAT;3pFlank=CCCAAGTCTCTGGATATTCC;VARTYPE=SNV	AD:DP:AF:NC:FC:RC:PM:QM:MQ:NM	38546,1:38547:1.00E+00,2.59E-05:32:14577,0:23969,1:40.0:41.0:60.0:1.0
MT	13833	.	C	A	.	clustered;near_indel	GENE=ENSMUSG00000064368;MSI=2.0;MSINT=2;5pFlank=TCAGTTAGATCCCCAAGTCT;3pFlank=TGGATATTCCTCAGTAGCTA;VARTYPE=SNV	AD:DP:AF:NC:FC:RC:PM:QM:MQ:NM	38785,1:38786:1.00E+00,2.58E-05:20:15556,0:23229,1:47.0:41.0:60.0:1.0
MT	13843	.	C	A	.	clustered;near_indel	GENE=ENSMUSG00000064368;MSI=1.0;MSINT=1;5pFlank=CCCCAAGTCTCTGGATATTC;3pFlank=TCAGTAGCTATAGCAGTCGT;VARTYPE=SNV	AD:DP:AF:NC:FC:RC:PM:QM:MQ:NM	37227,1:37228:1.00E+00,2.69E-05:32:15892,0:21335,1:31.0:41.0:60.0:1.0
MT	13845	.	C	A	.	clustered;near_indel	GENE=ENSMUSG00000064368;MSI=1.0;MSINT=1;5pFlank=CCAAGTCTCTGGATATTCCT;3pFlank=AGTAGCTATAGCAGTCGTAT;VARTYPE=SNV	AD:DP:AF:NC:FC:RC:PM:QM:MQ:NM	37242,1:37243:1.00E+00,2.69E-05:26:15880,0:21362,1:11.0:41.0:60.0:1.0
MT	13850	.	G	T	.	clustered;near_indel	GENE=ENSMUSG00000064368;MSI=1.0;MSINT=1;5pFlank=TCTCTGGATATTCCTCAGTA;3pFlank=CTATAGCAGTCGTATATCCA;VARTYPE=SNV	AD:DP:AF:NC:FC:RC:PM:QM:MQ:NM	36067,2:36069:1.00E+00,5.54E-05:66:15667,1:20399,1:38.5:41.0:60.0:1.0
MT	13850	.	G	A	.	clustered;near_indel	GENE=ENSMUSG00000064368;MSI=1.0;MSINT=1;5pFlank=TCTCTGGATATTCCTCAGTA;3pFlank=CTATAGCAGTCGTATATCCA;VARTYPE=SNV	AD:DP:AF:NC:FC:RC:PM:QM:MQ:NM	36068,1:36069:1.00E+00,2.77E-05:66:15667,0:20399,1:36.0:41.0:60.0:1.0
MT	13857	.	C	A	.	clustered;near_indel	GENE=ENSMUSG00000064368;MSI=1.0;MSINT=1;5pFlank=ATATTCCTCAGTAGCTATAG;3pFlank=AGTCGTATATCCAAACACAA;VARTYPE=SNV	AD:DP:AF:NC:FC:RC:PM:QM:MQ:NM	35905,1:35906:1.00E+00,2.79E-05:43:16287,1:19617,0:27.0:41.0:60.0:1.0
MT	13857	.	C	T	.	clustered;near_indel	GENE=ENSMUSG00000064368;MSI=1.0;MSINT=1;5pFlank=ATATTCCTCAGTAGCTATAG;3pFlank=AGTCGTATATCCAAACACAA;VARTYPE=SNV	AD:DP:AF:NC:FC:RC:PM:QM:MQ:NM	35905,1:35906:1.00E+00,2.79E-05:43:16287,1:19617,0:31.0:41.0:60.0:1.0
MT	13864	.	A	T	.	clustered;near_indel	GENE=ENSMUSG00000064368;MSI=2.0;MSINT=2;5pFlank=TCAGTAGCTATAGCAGTCGT;3pFlank=TATCCAAACACAACCAACAT;VARTYPE=SNV	AD:DP:AF:NC:FC:RC:PM:QM:MQ:NM	35724,1:35725:1.00E+00,2.80E-05:25:17050,0:18674,1:26.0:41.0:60.0:1.0
MT	13868	.	C	A	.	clustered;near_indel	GENE=ENSMUSG00000064368;MSI=2.0;MSINT=1;5pFlank=TAGCTATAGCAGTCGTATAT;3pFlank=CAAACACAACCAACATCCCC;VARTYPE=SNV	AD:DP:AF:NC:FC:RC:PM:QM:MQ:NM	36044,1:36045:1.00E+00,2.77E-05:46:17366,0:18677,1:16.0:41.0:60.0:1.0
MT	13868	.	C	T	.	clustered;near_indel	GENE=ENSMUSG00000064368;MSI=2.0;MSINT=1;5pFlank=TAGCTATAGCAGTCGTATAT;3pFlank=CAAACACAACCAACATCCCC;VARTYPE=SNV	AD:DP:AF:NC:FC:RC:PM:QM:MQ:NM	36044,1:36045:1.00E+00,2.77E-05:46:17366,1:18677,0:4.0:41.0:60.0:1.0
MT	13872	.	A	G	.	clustered;near_indel	GENE=ENSMUSG00000064368;MSI=2.0;MSINT=2;5pFlank=TATAGCAGTCGTATATCCAA;3pFlank=CACAACCAACATCCCCCCTA;VARTYPE=SNV	AD:DP:AF:NC:FC:RC:PM:QM:MQ:NM	36089,46:36135:9.99E-01,1.27E-03:9:17910,21:18179,25:23.6:41.0:60.0:1.2
MT	13873	.	C	CACAACCAACATCCCCCCTAAATAAATTAAAAAAACTATTAAACCTAAAAACGATCCACCAAACCCTAAAACCATTAAACAACCAACAAACCCACTAACAATTAAACCTAAACCTCCATAAATAGGTGAAGGCTTTAATGCTAACCCAAG	.	clustered	GENE=ENSMUSG00000064368;MSI=2.0;MSINT=2;5pFlank=ATAGCAGTCGTATATCCAAA;3pFlank=ACAACCAACATCCCCCCTAA;VARTYPE=Insertion	AD:DP:AF:NC:FC:RC:PM:QM:MQ:NM	46668,1:46669:1.00E+00,2.14E-05:13:17929,1:17823,0:43.0:41.0:40.0:0.0
MT	13875	.	C	A	.	clustered;near_indel	GENE=ENSMUSG00000064368;MSI=2.0;MSINT=1;5pFlank=AGCAGTCGTATATCCAAACA;3pFlank=AACCAACATCCCCCCTAAAT;VARTYPE=SNV	AD:DP:AF:NC:FC:RC:PM:QM:MQ:NM	35485,1:35486:1.00E+00,2.82E-05:19:18156,0:17329,1:2.0:41.0:60.0:1.0
MT	13884	.	T	TC	.	clustered	GENE=ENSMUSG00000064368;MSI=7.0;MSINT=1;5pFlank=ATATCCAAACACAACCAACA;3pFlank=CCCCCCTAAATAAATTAAAA;VARTYPE=Insertion	AD:DP:AF:NC:FC:RC:PM:QM:MQ:NM	31203,6:31209:1.00E+00,1.92E-04:38:17947,3:12101,3:19.2:41.0:60.0:0.3
MT	13884	.	TC	T	.	clustered	GENE=ENSMUSG00000064368;MSI=6.0;MSINT=1;5pFlank=ATATCCAAACACAACCAACA;3pFlank=CCCCCTAAATAAATTAAAAA;VARTYPE=Deletion	AD:DP:AF:NC:FC:RC:PM:QM:MQ:NM	31487,19:31506:9.99E-01,6.03E-04:32:18714,12:12772,7:27.6:41.0:58.2:0.1
MT	13885	.	C	A	.	clustered;near_indel	GENE=ENSMUSG00000064368;MSI=6.0;MSINT=1;5pFlank=TATCCAAACACAACCAACAT;3pFlank=CCCCCTAAATAAATTAAAAA;VARTYPE=SNV	AD:DP:AF:NC:FC:RC:PM:QM:MQ:NM	31505,1:31506:1.00E+00,3.17E-05:32:18714,0:12772,1:36.0:41.0:60.0:1.0
MT	13886	.	C	A	.	clustered;near_indel	GENE=ENSMUSG00000064368;MSI=6.0;MSINT=1;5pFlank=ATCCAAACACAACCAACATC;3pFlank=CCCCTAAATAAATTAAAAAA;VARTYPE=SNV	AD:DP:AF:NC:FC:RC:PM:QM:MQ:NM	31288,2:31290:1.00E+00,6.39E-05:43:18745,1:12543,1:15.0:41.0:60.0:1.0
MT	13890	.	CT	C	.	clustered	GENE=ENSMUSG00000064368;MSI=6.0;MSINT=1;5pFlank=AAACACAACCAACATCCCCC;3pFlank=AAATAAATTAAAAAAACTAT;VARTYPE=Deletion	AD:DP:AF:NC:FC:RC:PM:QM:MQ:NM	32330,2:32332:1.00E+00,6.19E-05:19:19342,2:12988,0:32.0:41.0:60.0:0.5
MT	13915	.	A	G	.	clustered;near_indel	GENE=ENSMUSG00000064368;MSI=2.0;MSINT=1;5pFlank=TAAATTAAAAAAACTATTAA;3pFlank=CCTAAAAACGATCCACCAAA;VARTYPE=SNV	AD:DP:AF:NC:FC:RC:PM:QM:MQ:NM	38638,274:38912:9.93E-01,7.04E-03:14:23626,160:15012,114:27.2:41.0:59.6:1.1
MT	13916	.	C	A	.	clustered;near_indel	GENE=ENSMUSG00000064368;MSI=2.0;MSINT=1;5pFlank=AAATTAAAAAAACTATTAAA;3pFlank=CTAAAAACGATCCACCAAAC;VARTYPE=SNV	AD:DP:AF:NC:FC:RC:PM:QM:MQ:NM	39008,1:39009:1.00E+00,2.56E-05:46:23759,0:15249,1:11.0:41.0:60.0:1.0
MT	13917	.	C	A	.	clustered;near_indel	GENE=ENSMUSG00000064368;MSI=1.0;MSINT=1;5pFlank=AATTAAAAAAACTATTAAAC;3pFlank=TAAAAACGATCCACCAAACC;VARTYPE=SNV	AD:DP:AF:NC:FC:RC:PM:QM:MQ:NM	39475,1:39476:1.00E+00,2.53E-05:52:24098,0:15377,1:30.0:41.0:60.0:1.0
MT	13918	.	TA	T	.	clustered	GENE=ENSMUSG00000064368;MSI=5.0;MSINT=1;5pFlank=ATTAAAAAAACTATTAAACC;3pFlank=AAAACGATCCACCAAACCCT;VARTYPE=Deletion	AD:DP:AF:NC:FC:RC:PM:QM:MQ:NM	39511,18:39529:1.00E+00,4.55E-04:22:23943,12:15549,6:24.8:41.0:59.1:0.1
MT	13919	.	A	T	.	clustered;near_indel	GENE=ENSMUSG00000064368;MSI=5.0;MSINT=1;5pFlank=TTAAAAAAACTATTAAACCT;3pFlank=AAAACGATCCACCAAACCCT;VARTYPE=SNV	AD:DP:AF:NC:FC:RC:PM:QM:MQ:NM	39510,19:39529:1.00E+00,4.81E-04:22:23943,9:15549,10:33.4:41.0:60.0:1.2
MT	13920	.	A	G	.	clustered;near_indel	GENE=ENSMUSG00000064368;MSI=5.0;MSINT=1;5pFlank=TAAAAAAACTATTAAACCTA;3pFlank=AAACGATCCACCAAACCCTA;VARTYPE=SNV	AD:DP:AF:NC:FC:RC:PM:QM:MQ:NM	39996,48:40044:9.99E-01,1.20E-03:13:24392,29:15604,19:28.9:41.0:59.2:1.1
MT	13925	.	G	A	.	clustered;near_indel	GENE=ENSMUSG00000064368;MSI=1.0;MSINT=1;5pFlank=AAACTATTAAACCTAAAAAC;3pFlank=ATCCACCAAACCCTAAAACC;VARTYPE=SNV	AD:DP:AF:NC:FC:RC:PM:QM:MQ:NM	40698,1:40699:1.00E+00,2.46E-05:37:25036,1:15662,0:6.0:41.0:60.0:1.0
MT	13928	.	C	A	.	clustered;near_indel	GENE=ENSMUSG00000064368;MSI=2.0;MSINT=1;5pFlank=CTATTAAACCTAAAAACGAT;3pFlank=CACCAAACCCTAAAACCATT;VARTYPE=SNV	AD:DP:AF:NC:FC:RC:PM:QM:MQ:NM	41050,1:41051:1.00E+00,2.44E-05:32:25201,0:15849,1:15.0:41.0:60.0:1.0
MT	13931	.	CCA	C	.	clustered	GENE=ENSMUSG00000064368;MSI=3.0;MSINT=1;5pFlank=TTAAACCTAAAAACGATCCA;3pFlank=AACCCTAAAACCATTAAACA;VARTYPE=Deletion	AD:DP:AF:NC:FC:RC:PM:QM:MQ:NM	41147,1:41148:1.00E+00,2.43E-05:42:25171,0:15976,1:37.0:41.0:60.0:0.0
MT	13934	.	A	G	.	clustered;near_indel	GENE=ENSMUSG00000064368;MSI=3.0;MSINT=1;5pFlank=AACCTAAAAACGATCCACCA;3pFlank=ACCCTAAAACCATTAAACAA;VARTYPE=SNV	AD:DP:AF:NC:FC:RC:PM:QM:MQ:NM	40883,7:40890:1.00E+00,1.71E-04:94:25020,5:15863,2:26.1:41.0:56.7:1.0
MT	13937	.	C	T	.	clustered;near_indel	GENE=ENSMUSG00000064368;MSI=3.0;MSINT=1;5pFlank=CTAAAAACGATCCACCAAAC;3pFlank=CTAAAACCATTAAACAACCA;VARTYPE=SNV	AD:DP:AF:NC:FC:RC:PM:QM:MQ:NM	41995,1:41996:1.00E+00,2.38E-05:46:25829,1:16166,0:53.0:41.0:60.0:1.0
MT	13939	.	T	C	.	clustered;near_indel	GENE=ENSMUSG00000064368;MSI=4.0;MSINT=1;5pFlank=AAAAACGATCCACCAAACCC;3pFlank=AAAACCATTAAACAACCAAC;VARTYPE=SNV	AD:DP:AF:NC:FC:RC:PM:QM:MQ:NM	42053,1:42054:1.00E+00,2.38E-05:29:26031,1:16022,0:33.0:41.0:60.0:1.0
MT	13941	.	A	G	.	clustered;near_indel	GENE=ENSMUSG00000064368;MSI=4.0;MSINT=1;5pFlank=AAACGATCCACCAAACCCTA;3pFlank=AACCATTAAACAACCAACAA;VARTYPE=SNV	AD:DP:AF:NC:FC:RC:PM:QM:MQ:NM	42279,19:42298:1.00E+00,4.49E-04:47:26152,12:16127,7:35.2:41.0:60.0:1.1
MT	13944	.	C	T	.	clustered;near_indel	GENE=ENSMUSG00000064368;MSI=2.0;MSINT=1;5pFlank=CGATCCACCAAACCCTAAAA;3pFlank=CATTAAACAACCAACAAACC;VARTYPE=SNV	AD:DP:AF:NC:FC:RC:PM:QM:MQ:NM	42215,1:42216:1.00E+00,2.37E-05:36:26142,1:16073,0:32.0:41.0:60.0:1.0
MT	13945	.	C	A	.	clustered;near_indel	GENE=ENSMUSG00000064368;MSI=1.0;MSINT=1;5pFlank=GATCCACCAAACCCTAAAAC;3pFlank=ATTAAACAACCAACAAACCC;VARTYPE=SNV	AD:DP:AF:NC:FC:RC:PM:QM:MQ:NM	42540,1:42541:1.00E+00,2.35E-05:47:26419,0:16121,1:2.0:41.0:54.0:2.0
MT	13948	.	T	A	.	clustered;near_indel	GENE=ENSMUSG00000064368;MSI=3.0;MSINT=1;5pFlank=CCACCAAACCCTAAAACCAT;3pFlank=AAACAACCAACAAACCCACT;VARTYPE=SNV	AD:DP:AF:NC:FC:RC:PM:QM:MQ:NM	42635,10:42645:1.00E+00,2.34E-04:40:26499,6:16136,4:31.1:41.0:58.4:1.0
MT	13951	.	A	G	.	clustered;near_indel	GENE=ENSMUSG00000064368;MSI=2.0;MSINT=3;5pFlank=CCAAACCCTAAAACCATTAA;3pFlank=CAACCAACAAACCCACTAAC;VARTYPE=SNV	AD:DP:AF:NC:FC:RC:PM:QM:MQ:NM	42408,59:42467:9.99E-01,1.39E-03:18:26061,33:16347,26:30.1:41.0:58.6:1.2
MT	13955	.	C	A	.	clustered;near_indel	GENE=ENSMUSG00000064368;MSI=2.0;MSINT=1;5pFlank=ACCCTAAAACCATTAAACAA;3pFlank=CAACAAACCCACTAACAATT;VARTYPE=SNV	AD:DP:AF:NC:FC:RC:PM:QM:MQ:NM	42776,1:42777:1.00E+00,2.34E-05:33:26040,0:16736,1:7.0:41.0:60.0:2.0
MT	13956	.	C	A	.	clustered;near_indel	GENE=ENSMUSG00000064368;MSI=2.0;MSINT=1;5pFlank=CCCTAAAACCATTAAACAAC;3pFlank=AACAAACCCACTAACAATTA;VARTYPE=SNV	AD:DP:AF:NC:FC:RC:PM:QM:MQ:NM	43133,1:43134:1.00E+00,2.32E-05:58:26209,0:16924,1:19.0:41.0:60.0:1.0
MT	13959	.	C	A	.	clustered;near_indel	GENE=ENSMUSG00000064368;MSI=3.0;MSINT=1;5pFlank=TAAAACCATTAAACAACCAA;3pFlank=AAACCCACTAACAATTAAAC;VARTYPE=SNV	AD:DP:AF:NC:FC:RC:PM:QM:MQ:NM	43159,1:43160:1.00E+00,2.32E-05:23:26403,0:16756,1:23.0:41.0:60.0:1.0
MT	13963	.	C	T	.	clustered;near_indel	GENE=ENSMUSG00000064368;MSI=3.0;MSINT=1;5pFlank=ACCATTAAACAACCAACAAA;3pFlank=CCACTAACAATTAAACCTAA;VARTYPE=SNV	AD:DP:AF:NC:FC:RC:PM:QM:MQ:NM	42977,13:42990:1.00E+00,3.02E-04:29:26391,6:16586,7:31.2:41.0:57.4:1.0
MT	13964	.	C	A	.	clustered;near_indel	GENE=ENSMUSG00000064368;MSI=3.0;MSINT=1;5pFlank=CCATTAAACAACCAACAAAC;3pFlank=CACTAACAATTAAACCTAAA;VARTYPE=SNV	AD:DP:AF:NC:FC:RC:PM:QM:MQ:NM	43430,1:43431:1.00E+00,2.30E-05:58:26725,1:16705,0:45.0:41.0:60.0:2.0
MT	13987	.	T	C	.	clustered;near_indel	GENE=ENSMUSG00000064368;MSI=2.0;MSINT=1;5pFlank=CTAACAATTAAACCTAAACC;3pFlank=CCATAAATAGGTGAAGGCTT;VARTYPE=SNV	AD:DP:AF:NC:FC:RC:PM:QM:MQ:NM	45345,3:45348:1.00E+00,6.62E-05:12:27203,2:18142,1:8.3:41.0:60.0:1.7
MT	13988	.	C	A	.	clustered;near_indel	GENE=ENSMUSG00000064368;MSI=2.0;MSINT=1;5pFlank=TAACAATTAAACCTAAACCT;3pFlank=CATAAATAGGTGAAGGCTTT;VARTYPE=SNV	AD:DP:AF:NC:FC:RC:PM:QM:MQ:NM	45906,1:45907:1.00E+00,2.18E-05:36:27569,0:18337,1:1.0:41.0:60.0:1.0
MT	13989	.	C	T	.	clustered;near_indel	GENE=ENSMUSG00000064368;MSI=1.0;MSINT=1;5pFlank=AACAATTAAACCTAAACCTC;3pFlank=ATAAATAGGTGAAGGCTTTA;VARTYPE=SNV	AD:DP:AF:NC:FC:RC:PM:QM:MQ:NM	46122,1:46123:1.00E+00,2.17E-05:56:27620,1:18502,0:14.0:41.0:60.0:1.0
MT	13990	.	A	G	.	clustered;near_indel	GENE=ENSMUSG00000064368;MSI=1.0;MSINT=1;5pFlank=ACAATTAAACCTAAACCTCC;3pFlank=TAAATAGGTGAAGGCTTTAA;VARTYPE=SNV	AD:DP:AF:NC:FC:RC:PM:QM:MQ:NM	45567,6:45573:1.00E+00,1.32E-04:32:27246,2:18321,4:20.5:41.0:60.0:1.0
MT	13991	.	T	C	.	clustered;near_indel	GENE=ENSMUSG00000064368;MSI=3.0;MSINT=1;5pFlank=CAATTAAACCTAAACCTCCA;3pFlank=AAATAGGTGAAGGCTTTAAT;VARTYPE=SNV	AD:DP:AF:NC:FC:RC:PM:QM:MQ:NM	45485,2:45487:1.00E+00,4.40E-05:97:27147,2:18338,0:37.0:41.0:48.5:1.0
MT	13994	.	A	G	.	clustered;near_indel	GENE=ENSMUSG00000064368;MSI=1.0;MSINT=1;5pFlank=TTAAACCTAAACCTCCATAA;3pFlank=TAGGTGAAGGCTTTAATGCT;VARTYPE=SNV	AD:DP:AF:NC:FC:RC:PM:QM:MQ:NM	45334,20:45354:1.00E+00,4.41E-04:44:27067,13:18267,7:24.1:41.0:58.6:1.0
MT	13997	.	G	A	.	clustered;near_indel	GENE=ENSMUSG00000064368;MSI=2.0;MSINT=1;5pFlank=AACCTAAACCTCCATAAATA;3pFlank=GTGAAGGCTTTAATGCTAAC;VARTYPE=SNV	AD:DP:AF:NC:FC:RC:PM:QM:MQ:NM	45978,1:45979:1.00E+00,2.17E-05:34:27145,0:18833,1:45.0:41.0:60.0:1.0
MT	14000	.	G	T	.	clustered;near_indel	GENE=ENSMUSG00000064368;MSI=2.0;MSINT=1;5pFlank=CTAAACCTCCATAAATAGGT;3pFlank=AAGGCTTTAATGCTAACCCA;VARTYPE=SNV	AD:DP:AF:NC:FC:RC:PM:QM:MQ:NM	46716,2:46718:1.00E+00,4.28E-05:44:27559,2:19157,0:31.5:41.0:60.0:1.0
MT	14004	.	G	A	.	clustered;near_indel	GENE=ENSMUSG00000064368;MSI=1.0;MSINT=1;5pFlank=ACCTCCATAAATAGGTGAAG;3pFlank=CTTTAATGCTAACCCAAGAC;VARTYPE=SNV	AD:DP:AF:NC:FC:RC:PM:QM:MQ:NM	46958,1:46959:1.00E+00,2.13E-05:115:27519,1:19439,0:25.0:41.0:60.0:1.0
MT	14005	.	C	A	.	clustered;near_indel	GENE=ENSMUSG00000064368;MSI=3.0;MSINT=1;5pFlank=CCTCCATAAATAGGTGAAGG;3pFlank=TTTAATGCTAACCCAAGACA;VARTYPE=SNV	AD:DP:AF:NC:FC:RC:PM:QM:MQ:NM	47007,1:47008:1.00E+00,2.13E-05:88:27506,0:19501,1:11.0:41.0:60.0:1.0
MT	14012	.	G	T	.	clustered;near_indel	GENE=ENSMUSG00000064368;MSI=1.0;MSINT=1;5pFlank=AAATAGGTGAAGGCTTTAAT;3pFlank=CTAACCCAAGACAACCAACC;VARTYPE=SNV	AD:DP:AF:NC:FC:RC:PM:QM:MQ:NM	47449,1:47450:1.00E+00,2.11E-05:64:27193,1:20256,0:53.0:41.0:60.0:1.0
MT	14013	.	C	A	.	clustered;near_indel	GENE=ENSMUSG00000064368;MSI=1.0;MSINT=1;5pFlank=AATAGGTGAAGGCTTTAATG;3pFlank=TAACCCAAGACAACCAACCA;VARTYPE=SNV	AD:DP:AF:NC:FC:RC:PM:QM:MQ:NM	47417,1:47418:1.00E+00,2.11E-05:56:26973,0:20444,1:4.0:41.0:60.0:1.0
MT	14014	.	T	G	.	clustered;near_indel	GENE=ENSMUSG00000064368;MSI=2.0;MSINT=1;5pFlank=ATAGGTGAAGGCTTTAATGC;3pFlank=AACCCAAGACAACCAACCAA;VARTYPE=SNV	AD:DP:AF:NC:FC:RC:PM:QM:MQ:NM	46897,8:46905:1.00E+00,1.71E-04:8:26979,3:19918,5:34.4:41.0:56.5:1.1
MT	14023	.	A	T	.	clustered;near_indel	GENE=ENSMUSG00000064368;MSI=1.0;MSINT=1;5pFlank=GGCTTTAATGCTAACCCAAG;3pFlank=CAACCAACCAAAAATAATGA;VARTYPE=SNV	AD:DP:AF:NC:FC:RC:PM:QM:MQ:NM	46664,5:46669:1.00E+00,1.07E-04:13:25938,3:20726,2:23.6:41.0:57.6:1.2
MT	14038	.	T	A	.	clustered;near_indel	GENE=ENSMUSG00000064368;MSI=2.0;MSINT=1;5pFlank=CCAAGACAACCAACCAAAAA;3pFlank=AATGAACTTAAAACAAAAAT;VARTYPE=SNV	AD:DP:AF:NC:FC:RC:PM:QM:MQ:NM	47344,1:47345:1.00E+00,2.11E-05:27:26067,1:21277,0:6.0:41.0:35.0:1.0
MT	14042	.	G	T	.	clustered;near_indel	GENE=ENSMUSG00000064368;MSI=2.0;MSINT=1;5pFlank=GACAACCAACCAAAAATAAT;3pFlank=AACTTAAAACAAAAATATAA;VARTYPE=SNV	AD:DP:AF:NC:FC:RC:PM:QM:MQ:NM	47223,1:47224:1.00E+00,2.12E-05:62:26000,1:21223,0:49.0:41.0:60.0:1.0
MT	14045	.	C	A	.	clustered;near_indel	GENE=ENSMUSG00000064368;MSI=2.0;MSINT=1;5pFlank=AACCAACCAAAAATAATGAA;3pFlank=TTAAAACAAAAATATAATTA;VARTYPE=SNV	AD:DP:AF:NC:FC:RC:PM:QM:MQ:NM	46867,1:46868:1.00E+00,2.13E-05:51:25587,0:21280,1:16.0:41.0:60.0:1.0
MT	14047	.	TAA	T	.	clustered	GENE=ENSMUSG00000064368;MSI=4.0;MSINT=1;5pFlank=CCAACCAAAAATAATGAACT;3pFlank=AACAAAAATATAATTATTCA;VARTYPE=Deletion	AD:DP:AF:NC:FC:RC:PM:QM:MQ:NM	46841,1:46842:1.00E+00,2.13E-05:27:25062,1:21779,0:6.0:41.0:60.0:0.0
MT	14052	.	C	A	.	clustered;near_indel	GENE=ENSMUSG00000064368;MSI=5.0;MSINT=1;5pFlank=CAAAAATAATGAACTTAAAA;3pFlank=AAAAATATAATTATTCATTA;VARTYPE=SNV	AD:DP:AF:NC:FC:RC:PM:QM:MQ:NM	46797,1:46798:1.00E+00,2.14E-05:60:24790,0:22007,1:60.0:41.0:60.0:1.0
MT	14058	.	T	C	.	clustered;near_indel	GENE=ENSMUSG00000064368;MSI=2.0;MSINT=2;5pFlank=TAATGAACTTAAAACAAAAA;3pFlank=ATAATTATTCATTATTTCTA;VARTYPE=SNV	AD:DP:AF:NC:FC:RC:PM:QM:MQ:NM	47083,1:47084:1.00E+00,2.12E-05:22:25190,0:21893,1:8.0:41.0:60.0:1.0
MT	14076	.	C	A	.	clustered;near_indel	GENE=ENSMUSG00000064368;MSI=1.0;MSINT=1;5pFlank=AATATAATTATTCATTATTT;3pFlank=TACACAGCATTCAACTGCGA;VARTYPE=SNV	AD:DP:AF:NC:FC:RC:PM:QM:MQ:NM	47423,2:47425:1.00E+00,4.22E-05:74:23941,1:23482,1:20.5:41.0:60.0:1.0
MT	14078	.	A	T	.	clustered;near_indel	GENE=ENSMUSG00000064368;MSI=2.0;MSINT=2;5pFlank=TATAATTATTCATTATTTCT;3pFlank=CACAGCATTCAACTGCGACC;VARTYPE=SNV	AD:DP:AF:NC:FC:RC:PM:QM:MQ:NM	47864,5:47869:1.00E+00,1.04E-04:46:23900,3:23964,2:29.4:41.0:60.0:1.0
MT	14083	.	G	T	.	clustered;near_indel	GENE=ENSMUSG00000064368;MSI=1.0;MSINT=1;5pFlank=TTATTCATTATTTCTACACA;3pFlank=CATTCAACTGCGACCAATGA;VARTYPE=SNV	AD:DP:AF:NC:FC:RC:PM:QM:MQ:NM	47335,2:47337:1.00E+00,4.23E-05:52:23491,2:23843,0:18.5:41.0:60.0:1.0
MT	14083	.	G	A	.	clustered;near_indel	GENE=ENSMUSG00000064368;MSI=1.0;MSINT=1;5pFlank=TTATTCATTATTTCTACACA;3pFlank=CATTCAACTGCGACCAATGA;VARTYPE=SNV	AD:DP:AF:NC:FC:RC:PM:QM:MQ:NM	47336,1:47337:1.00E+00,2.11E-05:52:23491,1:23843,0:22.0:41.0:60.0:1.0
MT	14087	.	T	G	.	clustered;near_indel	GENE=ENSMUSG00000064368;MSI=1.0;MSINT=1;5pFlank=TCATTATTTCTACACAGCAT;3pFlank=CAACTGCGACCAATGACATG;VARTYPE=SNV	AD:DP:AF:NC:FC:RC:PM:QM:MQ:NM	48219,1:48220:1.00E+00,2.07E-05:16:23940,1:24279,0:7.0:41.0:32.0:1.0
MT	14091	.	C	A	.	clustered;near_indel	GENE=ENSMUSG00000064368;MSI=1.0;MSINT=1;5pFlank=TATTTCTACACAGCATTCAA;3pFlank=TGCGACCAATGACATGAAAA;VARTYPE=SNV	AD:DP:AF:NC:FC:RC:PM:QM:MQ:NM	48986,1:48987:1.00E+00,2.04E-05:25:24543,0:24443,1:21.0:41.0:60.0:1.0
MT	14094	.	C	T	.	clustered;near_indel	GENE=ENSMUSG00000064368;MSI=1.0;MSINT=1;5pFlank=TTCTACACAGCATTCAACTG;3pFlank=GACCAATGACATGAAAAATC;VARTYPE=SNV	AD:DP:AF:NC:FC:RC:PM:QM:MQ:NM	48897,9:48906:1.00E+00,1.84E-04:68:24573,4:24324,5:28.0:41.0:60.0:1.0
MT	14095	.	G	T	.	clustered;near_indel	GENE=ENSMUSG00000064368;MSI=1.0;MSINT=1;5pFlank=TCTACACAGCATTCAACTGC;3pFlank=ACCAATGACATGAAAAATCA;VARTYPE=SNV	AD:DP:AF:NC:FC:RC:PM:QM:MQ:NM	49324,2:49326:1.00E+00,4.05E-05:55:24980,2:24343,0:13.5:41.0:60.0:1.0
MT	14095	.	G	A	.	clustered;near_indel	GENE=ENSMUSG00000064368;MSI=1.0;MSINT=1;5pFlank=TCTACACAGCATTCAACTGC;3pFlank=ACCAATGACATGAAAAATCA;VARTYPE=SNV	AD:DP:AF:NC:FC:RC:PM:QM:MQ:NM	49325,1:49326:1.00E+00,2.03E-05:55:24980,0:24343,1:1.0:41.0:60.0:1.0
MT	14102	.	G	A	.	clustered;near_indel	GENE=ENSMUSG00000064368;MSI=1.0;MSINT=1;5pFlank=AGCATTCAACTGCGACCAAT;3pFlank=ACATGAAAAATCATCGTTGT;VARTYPE=SNV	AD:DP:AF:NC:FC:RC:PM:QM:MQ:NM	49272,1:49273:1.00E+00,2.03E-05:50:24961,0:24311,1:46.0:41.0:60.0:1.0
MT	14107	.	G	T	.	clustered;near_indel	GENE=ENSMUSG00000064368;MSI=5.0;MSINT=1;5pFlank=TCAACTGCGACCAATGACAT;3pFlank=AAAAATCATCGTTGTAATTC;VARTYPE=SNV	AD:DP:AF:NC:FC:RC:PM:QM:MQ:NM	51011,1:51012:1.00E+00,1.96E-05:93:25926,1:25085,0:32.0:41.0:60.0:1.0
MT	14123	.	A	G	.	clustered;near_indel	GENE=ENSMUSG00000064368;MSI=2.0;MSINT=1;5pFlank=ACATGAAAAATCATCGTTGT;3pFlank=ATTCAACTACAGAAACACCT;VARTYPE=SNV	AD:DP:AF:NC:FC:RC:PM:QM:MQ:NM	50492,26:50518:9.99E-01,5.15E-04:12:25553,12:24939,14:27.3:41.0:60.0:1.1
MT	14129	.	A	T	.	clustered;near_indel	GENE=ENSMUSG00000064368;MSI=1.0;MSINT=1;5pFlank=AAAATCATCGTTGTAATTCA;3pFlank=CTACAGAAACACCTAATGAC;VARTYPE=SNV	AD:DP:AF:NC:FC:RC:PM:QM:MQ:NM	50135,1:50136:1.00E+00,1.99E-05:28:25553,0:24582,1:6.0:41.0:0.0:1.0
MT	14132	.	A	T	.	clustered;near_indel	GENE=ENSMUSG00000064368;MSI=1.0;MSINT=1;5pFlank=ATCATCGTTGTAATTCAACT;3pFlank=CAGAAACACCTAATGACAAA;VARTYPE=SNV	AD:DP:AF:NC:FC:RC:PM:QM:MQ:NM	50946,1:50947:1.00E+00,1.96E-05:39:25610,1:25336,0:16.0:41.0:60.0:1.0
MT	14135	.	G	A	.	clustered;near_indel	GENE=ENSMUSG00000064368;MSI=3.0;MSINT=1;5pFlank=ATCGTTGTAATTCAACTACA;3pFlank=AAACACCTAATGACAAACAT;VARTYPE=SNV	AD:DP:AF:NC:FC:RC:PM:QM:MQ:NM	51076,2:51078:1.00E+00,3.92E-05:60:25891,1:25185,1:23.0:41.0:60.0:1.0
MT	14139	.	C	G	.	clustered;near_indel	GENE=ENSMUSG00000064368;MSI=1.0;MSINT=1;5pFlank=TTGTAATTCAACTACAGAAA;3pFlank=ACCTAATGACAAACATACGA;VARTYPE=SNV	AD:DP:AF:NC:FC:RC:PM:QM:MQ:NM	51469,1:51470:1.00E+00,1.94E-05:44:26678,0:24790,1:49.0:41.0:60.0:1.0
MT	14139	.	C	T	.	clustered;near_indel	GENE=ENSMUSG00000064368;MSI=1.0;MSINT=1;5pFlank=TTGTAATTCAACTACAGAAA;3pFlank=ACCTAATGACAAACATACGA;VARTYPE=SNV	AD:DP:AF:NC:FC:RC:PM:QM:MQ:NM	51469,1:51470:1.00E+00,1.94E-05:44:26678,1:24790,0:19.0:41.0:60.0:1.0
MT	14141	.	C	A	.	clustered;near_indel	GENE=ENSMUSG00000064368;MSI=2.0;MSINT=1;5pFlank=GTAATTCAACTACAGAAACA;3pFlank=CTAATGACAAACATACGAAA;VARTYPE=SNV	AD:DP:AF:NC:FC:RC:PM:QM:MQ:NM	51346,1:51347:1.00E+00,1.95E-05:32:26711,0:24635,1:50.0:41.0:60.0:1.0
MT	14157	.	CGAA	C	.	clustered	GENE=ENSMUSG00000064368;MSI=5.0;MSINT=1;5pFlank=AACACCTAATGACAAACATA;3pFlank=AAACACACCCATTATTTAAA;VARTYPE=Deletion	AD:DP:AF:NC:FC:RC:PM:QM:MQ:NM	54860,1:54861:1.00E+00,1.82E-05:92:28862,1:25996,0:3.0:41.0:60.0:0.0
MT	14158	.	G	C	.	clustered;near_indel	GENE=ENSMUSG00000064368;MSI=5.0;MSINT=1;5pFlank=ACACCTAATGACAAACATAC;3pFlank=AAAAACACACCCATTATTTA;VARTYPE=SNV	AD:DP:AF:NC:FC:RC:PM:QM:MQ:NM	54860,1:54861:1.00E+00,1.82E-05:92:28862,1:25996,0:7.0:41.0:60.0:1.0
MT	14158	.	G	T	.	clustered;near_indel	GENE=ENSMUSG00000064368;MSI=5.0;MSINT=1;5pFlank=ACACCTAATGACAAACATAC;3pFlank=AAAAACACACCCATTATTTA;VARTYPE=SNV	AD:DP:AF:NC:FC:RC:PM:QM:MQ:NM	54860,1:54861:1.00E+00,1.82E-05:92:28862,1:25996,0:11.0:41.0:60.0:1.0
MT	14162	.	A	AACACACCCATTATTTAAAATTATTAACCACTCATTCATTGACCTACCTGCCCCATCCAACATTTCATCATGATGAAACTTTGGGTCCCTTCTAGGAGTCTGCCTAATAGTCCAAATCATTACAGGTCTTTTCTTAGCCAT	.	clustered	GENE=ENSMUSG00000064368;MSI=5.0;MSINT=1;5pFlank=CTAATGACAAACATACGAAA;3pFlank=ACACACCCATTATTTAAAAT;VARTYPE=Insertion	AD:DP:AF:NC:FC:RC:PM:QM:MQ:NM	78003,1:78004:1.00E+00,1.28E-05:26:28901,0:25945,1:51.0:41.0:56.0:0.0
MT	14166	.	C	A	.	clustered;near_indel	GENE=ENSMUSG00000064368;MSI=2.0;MSINT=2;5pFlank=TGACAAACATACGAAAAACA;3pFlank=ACCCATTATTTAAAATTATT;VARTYPE=SNV	AD:DP:AF:NC:FC:RC:PM:QM:MQ:NM	54420,1:54421:1.00E+00,1.84E-05:31:29014,0:25406,1:2.0:41.0:60.0:1.0
MT	14169	.	C	A	.	clustered;near_indel	GENE=ENSMUSG00000064368;MSI=3.0;MSINT=1;5pFlank=CAAACATACGAAAAACACAC;3pFlank=CATTATTTAAAATTATTAAC;VARTYPE=SNV	AD:DP:AF:NC:FC:RC:PM:QM:MQ:NM	54082,1:54083:1.00E+00,1.85E-05:71:28626,0:25456,1:7.0:41.0:60.0:1.0
MT	14170	.	C	A	.	clustered;near_indel	GENE=ENSMUSG00000064368;MSI=1.0;MSINT=1;5pFlank=AAACATACGAAAAACACACC;3pFlank=ATTATTTAAAATTATTAACC;VARTYPE=SNV	AD:DP:AF:NC:FC:RC:PM:QM:MQ:NM	54088,2:54090:1.00E+00,3.70E-05:69:28482,0:25606,2:27.5:41.0:60.0:1.0
MT	14171	.	ATTATTTAAAATTATTAACCACTCATTCATTGACCTACCTGCCCCATCCAACATTTCATCATGATGAAACTTTGGGTCCCTTCTAGGAGTCTGCCTAATAGTCCAAATCATTACAGGTCTTTTCTTAGCCATACACTACACATCAGATACAATAACAGCCTTTTCAT	CATTTTTCAAGTCGTCAAGTGGATGTTTCTCATTTTCCATGATTTTCAGATTTCTTGCCATATTA	.	clustered	GENE=ENSMUSG00000064370;MSI=4.0;MSINT=1;5pFlank=AACATACGAAAAACACACCC;3pFlank=CAGTAACACACATTTGTCGA;VARTYPE=Complex	AD:DP:AF:NC:FC:RC:PM:QM:MQ:NM	54006,2:54008:1.00E+00,3.70E-05:39:28260,1:25746,1:65.5:41.0:50.5:0.0
MT	14191	.	A	T	.	clustered;near_indel	GENE=ENSMUSG00000064368;MSI=1.0;MSINT=1;5pFlank=ATTATTTAAAATTATTAACC;3pFlank=CTCATTCATTGACCTACCTG;VARTYPE=SNV	AD:DP:AF:NC:FC:RC:PM:QM:MQ:NM	55539,1:55540:1.00E+00,1.80E-05:110:27317,1:28222,0:56.0:41.0:60.0:1.0
MT	14192	.	C	A	.	clustered;near_indel	GENE=ENSMUSG00000064368;MSI=1.0;MSINT=1;5pFlank=TTATTTAAAATTATTAACCA;3pFlank=TCATTCATTGACCTACCTGC;VARTYPE=SNV	AD:DP:AF:NC:FC:RC:PM:QM:MQ:NM	55558,1:55559:1.00E+00,1.80E-05:25:27190,0:28368,1:2.0:41.0:60.0:1.0
MT	14201	.	T	C	.	clustered;near_indel	GENE=ENSMUSG00000064368;MSI=1.0;MSINT=1;5pFlank=ATTATTAACCACTCATTCAT;3pFlank=GACCTACCTGCCCCATCCAA;VARTYPE=SNV	AD:DP:AF:NC:FC:RC:PM:QM:MQ:NM	57014,9:57023:1.00E+00,1.58E-04:21:28992,5:28022,4:21.3:41.0:60.0:1.0
MT	14202	.	G	T	.	clustered;near_indel	GENE=ENSMUSG00000064368;MSI=1.0;MSINT=1;5pFlank=TTATTAACCACTCATTCATT;3pFlank=ACCTACCTGCCCCATCCAAC;VARTYPE=SNV	AD:DP:AF:NC:FC:RC:PM:QM:MQ:NM	57112,1:57113:1.00E+00,1.75E-05:59:28974,1:28138,0:43.0:41.0:60.0:1.0
MT	14203	.	ACCTACCTGCCCCATCCAACATTTCATCATGATGAAACTTTGGGTCCCTTCTAGGAGTCTGCCTAATAGTCCAAATCATTACAGGTCTTTTCTTAGCCATACACTACACATCAGATACAATAACAGCCTTTTCATCAGTAACACACATTTGTCGAGACGTAAATTACGGGTGACTAATCCGATATATACACGCAAACGGAGCCTCAATATTTTTTATTTGCTTATTCCTTCATGTCGGACGAGGCTTATATTATGGATCATATACATTTATAGAAACCTGAAACATTGGAGTACTTCTACTGTTCGCAGTCATAGC	GCACTAAGACTCAGAGCCACGAGCTTTAGCAAAAATGTTGAAGGTGGCAAGGGT	.	clustered	GENE=ENSMUSG00000064370;MSI=2.0;MSINT=1;5pFlank=TATTAACCACTCATTCATTG;3pFlank=CACAGCATTTATAGGCTACG;VARTYPE=Complex	AD:DP:AF:NC:FC:RC:PM:QM:MQ:NM	56133,2:56135:1.00E+00,3.56E-05:20:28746,1:27387,1:33.0:41.0:56.5:0.0
MT	14204	.	C	A	.	clustered;near_indel	GENE=ENSMUSG00000064368;MSI=2.0;MSINT=1;5pFlank=ATTAACCACTCATTCATTGA;3pFlank=CTACCTGCCCCATCCAACAT;VARTYPE=SNV	AD:DP:AF:NC:FC:RC:PM:QM:MQ:NM	56061,1:56062:1.00E+00,1.78E-05:35:28799,0:27262,1:24.0:41.0:60.0:3.0
MT	14207	.	A	G	.	clustered;near_indel	GENE=ENSMUSG00000064368;MSI=2.0;MSINT=1;5pFlank=AACCACTCATTCATTGACCT;3pFlank=CCTGCCCCATCCAACATTTC;VARTYPE=SNV	AD:DP:AF:NC:FC:RC:PM:QM:MQ:NM	56976,1:56977:1.00E+00,1.76E-05:48:29020,1:27956,0:9.0:41.0:60.0:1.0
MT	14208	.	C	G	.	clustered;near_indel	GENE=ENSMUSG00000064368;MSI=2.0;MSINT=1;5pFlank=ACCACTCATTCATTGACCTA;3pFlank=CTGCCCCATCCAACATTTCA;VARTYPE=SNV	AD:DP:AF:NC:FC:RC:PM:QM:MQ:NM	57045,1:57046:1.00E+00,1.75E-05:59:29153,0:27892,1:5.0:41.0:60.0:1.0
MT	14211	.	G	T	.	clustered;near_indel	GENE=ENSMUSG00000064368;MSI=4.0;MSINT=1;5pFlank=ACTCATTCATTGACCTACCT;3pFlank=CCCCATCCAACATTTCATCA;VARTYPE=SNV	AD:DP:AF:NC:FC:RC:PM:QM:MQ:NM	57820,4:57824:1.00E+00,6.92E-05:43:29717,3:28102,1:28.5:41.0:60.0:1.0
MT	14211	.	G	A	.	clustered;near_indel	GENE=ENSMUSG00000064368;MSI=4.0;MSINT=1;5pFlank=ACTCATTCATTGACCTACCT;3pFlank=CCCCATCCAACATTTCATCA;VARTYPE=SNV	AD:DP:AF:NC:FC:RC:PM:QM:MQ:NM	57823,1:57824:1.00E+00,1.73E-05:43:29717,1:28102,0:39.0:41.0:60.0:1.0
MT	14212	.	C	A	.	clustered;near_indel	GENE=ENSMUSG00000064368;MSI=4.0;MSINT=1;5pFlank=CTCATTCATTGACCTACCTG;3pFlank=CCCATCCAACATTTCATCAT;VARTYPE=SNV	AD:DP:AF:NC:FC:RC:PM:QM:MQ:NM	57978,1:57979:1.00E+00,1.72E-05:67:29647,0:28331,1:42.0:41.0:60.0:1.0
MT	14215	.	C	T	.	clustered;near_indel	GENE=ENSMUSG00000064368;MSI=1.0;MSINT=1;5pFlank=ATTCATTGACCTACCTGCCC;3pFlank=ATCCAACATTTCATCATGAT;VARTYPE=SNV	AD:DP:AF:NC:FC:RC:PM:QM:MQ:NM	60010,1:60011:1.00E+00,1.67E-05:52:31210,0:28800,1:33.0:41.0:60.0:1.0
MT	14218	.	C	A	.	clustered;near_indel	GENE=ENSMUSG00000064368;MSI=2.0;MSINT=1;5pFlank=CATTGACCTACCTGCCCCAT;3pFlank=CAACATTTCATCATGATGAA;VARTYPE=SNV	AD:DP:AF:NC:FC:RC:PM:QM:MQ:NM	64221,1:64222:1.00E+00,1.56E-05:72:34768,0:29453,1:9.0:41.0:60.0:1.0
MT	14219	.	C	A	.	clustered;near_indel	GENE=ENSMUSG00000064368;MSI=2.0;MSINT=1;5pFlank=ATTGACCTACCTGCCCCATC;3pFlank=AACATTTCATCATGATGAAA;VARTYPE=SNV	AD:DP:AF:NC:FC:RC:PM:QM:MQ:NM	64430,1:64431:1.00E+00,1.55E-05:93:34890,0:29540,1:30.0:41.0:60.0:1.0
MT	14230	.	C	A	.	clustered;near_indel	GENE=ENSMUSG00000064369;MSI=2.0;MSINT=3;5pFlank=TGCCCCATCCAACATTTCAT;3pFlank=ATGATGAAACTTTGGGTCCC;VARTYPE=SNV	AD:DP:AF:NC:FC:RC:PM:QM:MQ:NM	68485,2:68487:1.00E+00,2.92E-05:58:38928,0:29556,2:17.5:41.0:60.0:1.0
MT	14230	.	C	CA	.	clustered	GENE=ENSMUSG00000064369;MSI=2.0;MSINT=1;5pFlank=TGCCCCATCCAACATTTCAT;3pFlank=ATGATGAAACTTTGGGTCCC;VARTYPE=Insertion	AD:DP:AF:NC:FC:RC:PM:QM:MQ:NM	68486,1:68487:1.00E+00,1.46E-05:58:38928,0:29556,1:9.0:41.0:60.0:0.0
MT	14231	.	AT	A	.	clustered	GENE=ENSMUSG00000064369;MSI=2.0;MSINT=3;5pFlank=GCCCCATCCAACATTTCATC;3pFlank=GATGAAACTTTGGGTCCCTT;VARTYPE=Deletion	AD:DP:AF:NC:FC:RC:PM:QM:MQ:NM	68635,1:68636:1.00E+00,1.46E-05:20:38713,1:29922,0:8.0:41.0:60.0:0.0
MT	14233	.	G	A	.	clustered;near_indel	GENE=ENSMUSG00000064369;MSI=2.0;MSINT=3;5pFlank=CCCATCCAACATTTCATCAT;3pFlank=ATGAAACTTTGGGTCCCTTC;VARTYPE=SNV	AD:DP:AF:NC:FC:RC:PM:QM:MQ:NM	68893,2:68895:1.00E+00,2.90E-05:53:38767,1:30126,1:18.5:41.0:60.0:2.0
MT	14236	.	G	A	.	clustered;near_indel	GENE=ENSMUSG00000064369;MSI=3.0;MSINT=1;5pFlank=ATCCAACATTTCATCATGAT;3pFlank=AAACTTTGGGTCCCTTCTAG;VARTYPE=SNV	AD:DP:AF:NC:FC:RC:PM:QM:MQ:NM	69811,14:69825:1.00E+00,2.01E-04:32:39041,8:30769,6:27.3:41.0:60.0:1.1
MT	14236	.	G	T	.	clustered;near_indel	GENE=ENSMUSG00000064369;MSI=3.0;MSINT=1;5pFlank=ATCCAACATTTCATCATGAT;3pFlank=AAACTTTGGGTCCCTTCTAG;VARTYPE=SNV	AD:DP:AF:NC:FC:RC:PM:QM:MQ:NM	69824,1:69825:1.00E+00,1.43E-05:32:39041,1:30769,0:15.0:41.0:60.0:1.0
MT	14241	.	T	C	.	clustered;near_indel	GENE=ENSMUSG00000064369;MSI=3.0;MSINT=1;5pFlank=ACATTTCATCATGATGAAAC;3pFlank=TTGGGTCCCTTCTAGGAGTC;VARTYPE=SNV	AD:DP:AF:NC:FC:RC:PM:QM:MQ:NM	71288,24:71312:1.00E+00,3.37E-04:18:41054,9:30234,15:25.8:41.0:60.0:1.0
MT	14245	.	G	A	.	clustered;near_indel	GENE=ENSMUSG00000064369;MSI=3.0;MSINT=1;5pFlank=TTCATCATGATGAAACTTTG;3pFlank=GTCCCTTCTAGGAGTCTGCC;VARTYPE=SNV	AD:DP:AF:NC:FC:RC:PM:QM:MQ:NM	71227,1:71228:1.00E+00,1.40E-05:53:41528,1:29698,0:57.0:41.0:60.0:1.0
MT	14245	.	G	T	.	clustered;near_indel	GENE=ENSMUSG00000064369;MSI=3.0;MSINT=1;5pFlank=TTCATCATGATGAAACTTTG;3pFlank=GTCCCTTCTAGGAGTCTGCC;VARTYPE=SNV	AD:DP:AF:NC:FC:RC:PM:QM:MQ:NM	71227,1:71228:1.00E+00,1.40E-05:53:41528,1:29698,0:25.0:41.0:60.0:1.0
MT	14246	.	G	C	.	clustered;near_indel	GENE=ENSMUSG00000064369;MSI=1.0;MSINT=1;5pFlank=TCATCATGATGAAACTTTGG;3pFlank=TCCCTTCTAGGAGTCTGCCT;VARTYPE=SNV	AD:DP:AF:NC:FC:RC:PM:QM:MQ:NM	71240,12:71252:1.00E+00,1.68E-04:38:41477,7:29763,5:23.8:41.0:60.0:1.1
MT	14252	.	T	C	.	clustered;near_indel	GENE=ENSMUSG00000064369;MSI=1.0;MSINT=1;5pFlank=TGATGAAACTTTGGGTCCCT;3pFlank=CTAGGAGTCTGCCTAATAGT;VARTYPE=SNV	AD:DP:AF:NC:FC:RC:PM:QM:MQ:NM	70436,1:70437:1.00E+00,1.42E-05:9:41904,1:28532,0:36.0:41.0:60.0:1.0
MT	14253	.	C	A	.	clustered;near_indel	GENE=ENSMUSG00000064369;MSI=1.0;MSINT=1;5pFlank=GATGAAACTTTGGGTCCCTT;3pFlank=TAGGAGTCTGCCTAATAGTC;VARTYPE=SNV	AD:DP:AF:NC:FC:RC:PM:QM:MQ:NM	70796,1:70797:1.00E+00,1.41E-05:24:42009,1:28787,0:5.0:41.0:60.0:1.0
MT	14256	.	G	T	.	clustered;near_indel	GENE=ENSMUSG00000064369;MSI=2.0;MSINT=1;5pFlank=GAAACTTTGGGTCCCTTCTA;3pFlank=GAGTCTGCCTAATAGTCCAA;VARTYPE=SNV	AD:DP:AF:NC:FC:RC:PM:QM:MQ:NM	71049,1:71050:1.00E+00,1.41E-05:74:41879,1:29170,0:20.0:41.0:60.0:1.0
MT	14257	.	G	A	.	clustered;near_indel	GENE=ENSMUSG00000064369;MSI=1.0;MSINT=1;5pFlank=AAACTTTGGGTCCCTTCTAG;3pFlank=AGTCTGCCTAATAGTCCAAA;VARTYPE=SNV	AD:DP:AF:NC:FC:RC:PM:QM:MQ:NM	71121,32:71153:1.00E+00,4.50E-04:45:42089,19:29031,13:31.1:41.0:60.0:1.1
MT	14257	.	G	T	.	clustered;near_indel	GENE=ENSMUSG00000064369;MSI=1.0;MSINT=1;5pFlank=AAACTTTGGGTCCCTTCTAG;3pFlank=AGTCTGCCTAATAGTCCAAA;VARTYPE=SNV	AD:DP:AF:NC:FC:RC:PM:QM:MQ:NM	71152,1:71153:1.00E+00,1.41E-05:45:42089,1:29031,0:13.0:41.0:60.0:1.0
MT	14259	.	G	A	.	clustered;near_indel	GENE=ENSMUSG00000064369;MSI=1.0;MSINT=1;5pFlank=ACTTTGGGTCCCTTCTAGGA;3pFlank=TCTGCCTAATAGTCCAAATC;VARTYPE=SNV	AD:DP:AF:NC:FC:RC:PM:QM:MQ:NM	71083,1:71084:1.00E+00,1.41E-05:38:42139,0:28943,1:42.0:41.0:60.0:2.0
MT	14259	.	G	T	.	clustered;near_indel	GENE=ENSMUSG00000064369;MSI=1.0;MSINT=1;5pFlank=ACTTTGGGTCCCTTCTAGGA;3pFlank=TCTGCCTAATAGTCCAAATC;VARTYPE=SNV	AD:DP:AF:NC:FC:RC:PM:QM:MQ:NM	71083,1:71084:1.00E+00,1.41E-05:38:42139,1:28943,0:37.0:41.0:60.0:1.0
MT	14263	.	G	T	.	clustered;near_indel	GENE=ENSMUSG00000064369;MSI=2.0;MSINT=1;5pFlank=TGGGTCCCTTCTAGGAGTCT;3pFlank=CCTAATAGTCCAAATCATTA;VARTYPE=SNV	AD:DP:AF:NC:FC:RC:PM:QM:MQ:NM	73014,3:73017:1.00E+00,4.11E-05:71:44372,2:28642,1:15.0:41.0:60.0:1.0
MT	14265	.	C	A	.	clustered;near_indel	GENE=ENSMUSG00000064369;MSI=1.0;MSINT=1;5pFlank=GGTCCCTTCTAGGAGTCTGC;3pFlank=TAATAGTCCAAATCATTACA;VARTYPE=SNV	AD:DP:AF:NC:FC:RC:PM:QM:MQ:NM	73482,1:73483:1.00E+00,1.36E-05:50:44596,0:28886,1:4.0:41.0:60.0:1.0
MT	14267	.	A	G	.	clustered;near_indel	GENE=ENSMUSG00000064369;MSI=2.0;MSINT=1;5pFlank=TCCCTTCTAGGAGTCTGCCT;3pFlank=ATAGTCCAAATCATTACAGG;VARTYPE=SNV	AD:DP:AF:NC:FC:RC:PM:QM:MQ:NM	73160,3:73163:1.00E+00,4.10E-05:61:43890,1:29270,2:11.3:41.0:60.0:1.0
MT	14271	.	G	T	.	clustered;near_indel	GENE=ENSMUSG00000064369;MSI=1.0;MSINT=1;5pFlank=TTCTAGGAGTCTGCCTAATA;3pFlank=TCCAAATCATTACAGGTCTT;VARTYPE=SNV	AD:DP:AF:NC:FC:RC:PM:QM:MQ:NM	75158,1:75159:1.00E+00,1.33E-05:50:45381,1:29777,0:21.0:41.0:60.0:1.0
MT	14272	.	T	C	.	clustered;near_indel	GENE=ENSMUSG00000064369;MSI=2.0;MSINT=1;5pFlank=TCTAGGAGTCTGCCTAATAG;3pFlank=CCAAATCATTACAGGTCTTT;VARTYPE=SNV	AD:DP:AF:NC:FC:RC:PM:QM:MQ:NM	75236,36:75272:1.00E+00,4.78E-04:29:45302,26:29913,10:26.1:41.0:60.0:1.1
MT	14272	.	T	A	.	clustered;near_indel	GENE=ENSMUSG00000064369;MSI=2.0;MSINT=1;5pFlank=TCTAGGAGTCTGCCTAATAG;3pFlank=CCAAATCATTACAGGTCTTT;VARTYPE=SNV	AD:DP:AF:NC:FC:RC:PM:QM:MQ:NM	75251,21:75272:1.00E+00,2.79E-04:29:45302,14:29913,7:24.7:41.0:60.0:1.0
MT	14273	.	C	A	.	clustered;near_indel	GENE=ENSMUSG00000064369;MSI=2.0;MSINT=1;5pFlank=CTAGGAGTCTGCCTAATAGT;3pFlank=CAAATCATTACAGGTCTTTT;VARTYPE=SNV	AD:DP:AF:NC:FC:RC:PM:QM:MQ:NM	76690,2:76692:1.00E+00,2.61E-05:53:46422,0:30268,2:45.0:41.0:60.0:1.0
MT	14274	.	C	A	.	clustered;near_indel	GENE=ENSMUSG00000064369;MSI=3.0;MSINT=1;5pFlank=TAGGAGTCTGCCTAATAGTC;3pFlank=AAATCATTACAGGTCTTTTC;VARTYPE=SNV	AD:DP:AF:NC:FC:RC:PM:QM:MQ:NM	76670,1:76671:1.00E+00,1.30E-05:98:46929,0:29741,1:29.0:41.0:60.0:1.0
MT	14279	.	C	A	.	clustered;near_indel	GENE=ENSMUSG00000064369;MSI=1.0;MSINT=1;5pFlank=GTCTGCCTAATAGTCCAAAT;3pFlank=ATTACAGGTCTTTTCTTAGC;VARTYPE=SNV	AD:DP:AF:NC:FC:RC:PM:QM:MQ:NM	76472,2:76474:1.00E+00,2.62E-05:87:46834,0:29638,2:48.0:41.0:60.0:1.0
MT	14286	.	G	T	.	clustered;near_indel	GENE=ENSMUSG00000064369;MSI=2.0;MSINT=1;5pFlank=TAATAGTCCAAATCATTACA;3pFlank=GTCTTTTCTTAGCCATACAC;VARTYPE=SNV	AD:DP:AF:NC:FC:RC:PM:QM:MQ:NM	77657,2:77659:1.00E+00,2.58E-05:62:46382,2:31275,0:22.5:41.0:60.0:1.0
MT	14288	.	T	C	.	clustered;near_indel	GENE=ENSMUSG00000064369;MSI=1.0;MSINT=1;5pFlank=ATAGTCCAAATCATTACAGG;3pFlank=CTTTTCTTAGCCATACACTA;VARTYPE=SNV	AD:DP:AF:NC:FC:RC:PM:QM:MQ:NM	77808,66:77874:9.99E-01,8.48E-04:30:46361,35:31447,31:24.5:41.0:60.0:1.0
MT	14294	.	C	A	.	clustered;near_indel	GENE=ENSMUSG00000064370;MSI=2.0;MSINT=1;5pFlank=CAAATCATTACAGGTCTTTT;3pFlank=TTAGCCATACACTACACATC;VARTYPE=SNV	AD:DP:AF:NC:FC:RC:PM:QM:MQ:NM	79897,1:79898:1.00E+00,1.25E-05:20:47924,1:31973,0:49.0:41.0:60.0:1.0
MT	14296	.	T	C	.	clustered;near_indel	GENE=ENSMUSG00000064370;MSI=1.0;MSINT=1;5pFlank=AATCATTACAGGTCTTTTCT;3pFlank=AGCCATACACTACACATCAG;VARTYPE=SNV	AD:DP:AF:NC:FC:RC:PM:QM:MQ:NM	79558,2:79560:1.00E+00,2.51E-05:19:47355,1:32203,1:35.0:41.0:60.0:1.0
MT	14297	.	A	G	.	clustered;near_indel	GENE=ENSMUSG00000064370;MSI=1.0;MSINT=1;5pFlank=ATCATTACAGGTCTTTTCTT;3pFlank=GCCATACACTACACATCAGA;VARTYPE=SNV	AD:DP:AF:NC:FC:RC:PM:QM:MQ:NM	78816,209:79025:9.97E-01,2.64E-03:29:46430,115:32386,94:23.3:41.0:60.0:1.0
MT	14298	.	G	C	.	clustered;near_indel	GENE=ENSMUSG00000064370;MSI=2.0;MSINT=1;5pFlank=TCATTACAGGTCTTTTCTTA;3pFlank=CCATACACTACACATCAGAT;VARTYPE=SNV	AD:DP:AF:NC:FC:RC:PM:QM:MQ:NM	78948,1:78949:1.00E+00,1.27E-05:39:46421,1:32527,0:37.0:41.0:60.0:1.0
MT	14299	.	C	G	.	clustered;near_indel	GENE=ENSMUSG00000064370;MSI=2.0;MSINT=1;5pFlank=CATTACAGGTCTTTTCTTAG;3pFlank=CATACACTACACATCAGATA;VARTYPE=SNV	AD:DP:AF:NC:FC:RC:PM:QM:MQ:NM	78674,1:78675:1.00E+00,1.27E-05:50:45922,0:32752,1:18.0:41.0:60.0:1.0
MT	14300	.	C	A	.	clustered;near_indel	GENE=ENSMUSG00000064370;MSI=1.0;MSINT=1;5pFlank=ATTACAGGTCTTTTCTTAGC;3pFlank=ATACACTACACATCAGATAC;VARTYPE=SNV	AD:DP:AF:NC:FC:RC:PM:QM:MQ:NM	78561,2:78563:1.00E+00,2.55E-05:43:45659,0:32901,2:36.5:41.0:60.0:1.0
MT	14300	.	C	T	.	clustered;near_indel	GENE=ENSMUSG00000064370;MSI=1.0;MSINT=1;5pFlank=ATTACAGGTCTTTTCTTAGC;3pFlank=ATACACTACACATCAGATAC;VARTYPE=SNV	AD:DP:AF:NC:FC:RC:PM:QM:MQ:NM	78562,1:78563:1.00E+00,1.27E-05:43:45659,0:32901,1:8.0:41.0:60.0:1.0
MT	14309	.	C	A	.	clustered;near_indel	GENE=ENSMUSG00000064370;MSI=2.0;MSINT=2;5pFlank=CTTTTCTTAGCCATACACTA;3pFlank=ACATCAGATACAATAACAGC;VARTYPE=SNV	AD:DP:AF:NC:FC:RC:PM:QM:MQ:NM	79462,1:79463:1.00E+00,1.26E-05:29:45890,0:33572,1:36.0:41.0:60.0:1.0
MT	14310	.	A	G	.	clustered;near_indel	GENE=ENSMUSG00000064370;MSI=2.0;MSINT=2;5pFlank=TTTTCTTAGCCATACACTAC;3pFlank=CATCAGATACAATAACAGCC;VARTYPE=SNV	AD:DP:AF:NC:FC:RC:PM:QM:MQ:NM	79312,19:79331:1.00E+00,2.40E-04:16:45476,11:33836,8:23.7:41.0:60.0:1.3
MT	14311	.	C	A	.	clustered;near_indel	GENE=ENSMUSG00000064370;MSI=2.0;MSINT=2;5pFlank=TTTCTTAGCCATACACTACA;3pFlank=ATCAGATACAATAACAGCCT;VARTYPE=SNV	AD:DP:AF:NC:FC:RC:PM:QM:MQ:NM	79691,1:79692:1.00E+00,1.25E-05:22:45745,1:33946,0:39.0:41.0:60.0:1.0
MT	14316	.	G	T	.	clustered;near_indel	GENE=ENSMUSG00000064370;MSI=1.0;MSINT=1;5pFlank=TAGCCATACACTACACATCA;3pFlank=ATACAATAACAGCCTTTTCA;VARTYPE=SNV	AD:DP:AF:NC:FC:RC:PM:QM:MQ:NM	81182,2:81184:1.00E+00,2.46E-05:35:46150,2:35032,0:38.0:41.0:60.0:1.5
MT	14318	.	T	G	.	clustered;near_indel	GENE=ENSMUSG00000064370;MSI=1.0;MSINT=1;5pFlank=GCCATACACTACACATCAGA;3pFlank=ACAATAACAGCCTTTTCATC;VARTYPE=SNV	AD:DP:AF:NC:FC:RC:PM:QM:MQ:NM	82368,1:82369:1.00E+00,1.21E-05:36:47131,0:35237,1:32.0:41.0:60.0:1.0
MT	14320	.	C	T	.	clustered;near_indel	GENE=ENSMUSG00000064370;MSI=2.0;MSINT=1;5pFlank=CATACACTACACATCAGATA;3pFlank=AATAACAGCCTTTTCATCAG;VARTYPE=SNV	AD:DP:AF:NC:FC:RC:PM:QM:MQ:NM	82605,142:82747:9.98E-01,1.72E-03:23:46550,81:36054,61:24.6:41.0:59.9:1.0
MT	14320	.	C	A	.	clustered;near_indel	GENE=ENSMUSG00000064370;MSI=2.0;MSINT=1;5pFlank=CATACACTACACATCAGATA;3pFlank=AATAACAGCCTTTTCATCAG;VARTYPE=SNV	AD:DP:AF:NC:FC:RC:PM:QM:MQ:NM	82746,1:82747:1.00E+00,1.21E-05:23:46550,0:36054,1:62.0:41.0:60.0:1.0
MT	14324	.	A	T	.	clustered;near_indel	GENE=ENSMUSG00000064370;MSI=2.0;MSINT=1;5pFlank=CACTACACATCAGATACAAT;3pFlank=ACAGCCTTTTCATCAGTAAC;VARTYPE=SNV	AD:DP:AF:NC:FC:RC:PM:QM:MQ:NM	83657,32:83689:1.00E+00,3.82E-04:31:46336,17:37321,15:24.4:41.0:60.0:1.0
MT	14326	.	C	G	.	clustered;near_indel	GENE=ENSMUSG00000064370;MSI=1.0;MSINT=1;5pFlank=CTACACATCAGATACAATAA;3pFlank=AGCCTTTTCATCAGTAACAC;VARTYPE=SNV	AD:DP:AF:NC:FC:RC:PM:QM:MQ:NM	83990,1:83991:1.00E+00,1.19E-05:31:45963,0:38027,1:19.0:41.0:60.0:1.0
MT	14328	.	G	T	.	clustered;near_indel	GENE=ENSMUSG00000064370;MSI=2.0;MSINT=1;5pFlank=ACACATCAGATACAATAACA;3pFlank=CCTTTTCATCAGTAACACAC;VARTYPE=SNV	AD:DP:AF:NC:FC:RC:PM:QM:MQ:NM	84312,2:84314:1.00E+00,2.37E-05:31:46250,1:38061,1:14.5:41.0:60.0:1.0
MT	14328	.	G	C	.	clustered;near_indel	GENE=ENSMUSG00000064370;MSI=2.0;MSINT=1;5pFlank=ACACATCAGATACAATAACA;3pFlank=CCTTTTCATCAGTAACACAC;VARTYPE=SNV	AD:DP:AF:NC:FC:RC:PM:QM:MQ:NM	84313,1:84314:1.00E+00,1.19E-05:31:46250,1:38061,0:10.0:41.0:60.0:1.0
MT	14329	.	C	A	.	clustered;near_indel	GENE=ENSMUSG00000064370;MSI=2.0;MSINT=1;5pFlank=CACATCAGATACAATAACAG;3pFlank=CTTTTCATCAGTAACACACA;VARTYPE=SNV	AD:DP:AF:NC:FC:RC:PM:QM:MQ:NM	85309,1:85310:1.00E+00,1.17E-05:33:46803,0:38506,1:11.0:41.0:60.0:1.0
MT	14330	.	CT	C	.	clustered	GENE=ENSMUSG00000064370;MSI=4.0;MSINT=1;5pFlank=ACATCAGATACAATAACAGC;3pFlank=TTTCATCAGTAACACACATT;VARTYPE=Deletion	AD:DP:AF:NC:FC:RC:PM:QM:MQ:NM	85491,1:85492:1.00E+00,1.17E-05:23:46231,0:39260,1:11.0:41.0:60.0:0.0
MT	14333	.	T	C	.	clustered;near_indel	GENE=ENSMUSG00000064370;MSI=4.0;MSINT=1;5pFlank=TCAGATACAATAACAGCCTT;3pFlank=TCATCAGTAACACACATTTG;VARTYPE=SNV	AD:DP:AF:NC:FC:RC:PM:QM:MQ:NM	84397,168:84565:9.98E-01,1.99E-03:18:46234,99:38163,69:24.6:41.0:60.0:1.0
MT	14335	.	C	A	.	clustered;near_indel	GENE=ENSMUSG00000064370;MSI=2.0;MSINT=3;5pFlank=AGATACAATAACAGCCTTTT;3pFlank=ATCAGTAACACACATTTGTC;VARTYPE=SNV	AD:DP:AF:NC:FC:RC:PM:QM:MQ:NM	85410,2:85412:1.00E+00,2.34E-05:41:46722,0:38688,2:20.5:41.0:60.0:1.0
MT	14337	.	T	C	.	clustered;near_indel	GENE=ENSMUSG00000064370;MSI=1.0;MSINT=1;5pFlank=ATACAATAACAGCCTTTTCA;3pFlank=CAGTAACACACATTTGTCGA;VARTYPE=SNV	AD:DP:AF:NC:FC:RC:PM:QM:MQ:NM	84810,55:84865:9.99E-01,6.48E-04:15:45697,29:39113,26:25.0:41.0:60.0:1.0
MT	14338	.	C	G	.	clustered;near_indel	GENE=ENSMUSG00000064370;MSI=2.0;MSINT=3;5pFlank=TACAATAACAGCCTTTTCAT;3pFlank=AGTAACACACATTTGTCGAG;VARTYPE=SNV	AD:DP:AF:NC:FC:RC:PM:QM:MQ:NM	84993,1:84994:1.00E+00,1.18E-05:26:45412,0:39581,1:17.0:41.0:60.0:1.0
MT	14340	.	G	T	.	clustered;near_indel	GENE=ENSMUSG00000064370;MSI=1.0;MSINT=1;5pFlank=CAATAACAGCCTTTTCATCA;3pFlank=TAACACACATTTGTCGAGAC;VARTYPE=SNV	AD:DP:AF:NC:FC:RC:PM:QM:MQ:NM	84551,2:84553:1.00E+00,2.37E-05:19:44746,2:39805,0:20.5:41.0:60.0:1.0
MT	14341	.	TA	T	.	clustered	GENE=ENSMUSG00000064370;MSI=2.0;MSINT=1;5pFlank=AATAACAGCCTTTTCATCAG;3pFlank=ACACACATTTGTCGAGACGT;VARTYPE=Deletion	AD:DP:AF:NC:FC:RC:PM:QM:MQ:NM	84883,61:84944:9.99E-01,7.18E-04:11:44246,36:40549,25:27.1:41.0:59.8:0.0
MT	14342	.	A	G	.	clustered;near_indel	GENE=ENSMUSG00000064370;MSI=2.0;MSINT=1;5pFlank=ATAACAGCCTTTTCATCAGT;3pFlank=ACACACATTTGTCGAGACGT;VARTYPE=SNV	AD:DP:AF:NC:FC:RC:PM:QM:MQ:NM	84856,88:84944:9.99E-01,1.04E-03:11:44246,41:40549,47:25.0:41.0:60.0:1.0
MT	14343	.	A	G	.	clustered;near_indel	GENE=ENSMUSG00000064370;MSI=3.0;MSINT=2;5pFlank=TAACAGCCTTTTCATCAGTA;3pFlank=CACACATTTGTCGAGACGTA;VARTYPE=SNV	AD:DP:AF:NC:FC:RC:PM:QM:MQ:NM	84174,172:84346:9.98E-01,2.04E-03:18:43443,99:40731,73:24.2:41.0:59.9:1.0
MT	14346	.	C	A	.	clustered;near_indel	GENE=ENSMUSG00000064370;MSI=3.0;MSINT=2;5pFlank=CAGCCTTTTCATCAGTAACA;3pFlank=ACATTTGTCGAGACGTAAAT;VARTYPE=SNV	AD:DP:AF:NC:FC:RC:PM:QM:MQ:NM	84929,2:84931:1.00E+00,2.35E-05:16:43435,0:41494,2:30.5:41.0:60.0:1.0
MT	14353	.	G	C	.	clustered;near_indel	GENE=ENSMUSG00000064370;MSI=1.0;MSINT=1;5pFlank=TTCATCAGTAACACACATTT;3pFlank=TCGAGACGTAAATTACGGGT;VARTYPE=SNV	AD:DP:AF:NC:FC:RC:PM:QM:MQ:NM	85281,1:85282:1.00E+00,1.17E-05:15:43540,0:41741,1:31.0:41.0:60.0:1.0
MT	14356	.	G	A	.	clustered;near_indel	GENE=ENSMUSG00000064370;MSI=2.0;MSINT=2;5pFlank=ATCAGTAACACACATTTGTC;3pFlank=AGACGTAAATTACGGGTGAC;VARTYPE=SNV	AD:DP:AF:NC:FC:RC:PM:QM:MQ:NM	85981,2:85983:1.00E+00,2.33E-05:65:42859,1:43120,1:24.0:41.0:60.0:1.0
MT	14356	.	G	T	.	clustered;near_indel	GENE=ENSMUSG00000064370;MSI=2.0;MSINT=2;5pFlank=ATCAGTAACACACATTTGTC;3pFlank=AGACGTAAATTACGGGTGAC;VARTYPE=SNV	AD:DP:AF:NC:FC:RC:PM:QM:MQ:NM	85981,2:85983:1.00E+00,2.33E-05:65:42859,2:43120,0:30.0:41.0:60.0:1.0
MT	14358	.	G	T	.	clustered;near_indel	GENE=ENSMUSG00000064370;MSI=2.0;MSINT=2;5pFlank=CAGTAACACACATTTGTCGA;3pFlank=ACGTAAATTACGGGTGACTA;VARTYPE=SNV	AD:DP:AF:NC:FC:RC:PM:QM:MQ:NM	84947,2:84949:1.00E+00,2.35E-05:18:41872,1:43075,1:23.5:41.0:60.0:1.0
MT	14370	.	G	T	.	clustered;near_indel	GENE=ENSMUSG00000064370;MSI=3.0;MSINT=1;5pFlank=TTTGTCGAGACGTAAATTAC;3pFlank=GGTGACTAATCCGATATATA;VARTYPE=SNV	AD:DP:AF:NC:FC:RC:PM:QM:MQ:NM	82074,1:82075:1.00E+00,1.22E-05:48:39661,1:42413,0:44.0:41.0:60.0:2.0
MT	14371	.	G	A	.	clustered;near_indel	GENE=ENSMUSG00000064370;MSI=3.0;MSINT=1;5pFlank=TTGTCGAGACGTAAATTACG;3pFlank=GTGACTAATCCGATATATAC;VARTYPE=SNV	AD:DP:AF:NC:FC:RC:PM:QM:MQ:NM	81113,1:81114:1.00E+00,1.23E-05:41:39187,0:41925,1:1.0:41.0:60.0:1.0
MT	14371	.	G	T	.	clustered;near_indel	GENE=ENSMUSG00000064370;MSI=3.0;MSINT=1;5pFlank=TTGTCGAGACGTAAATTACG;3pFlank=GTGACTAATCCGATATATAC;VARTYPE=SNV	AD:DP:AF:NC:FC:RC:PM:QM:MQ:NM	81113,1:81114:1.00E+00,1.23E-05:41:39187,0:41925,1:11.0:41.0:60.0:1.0
MT	14374	.	G	A	.	clustered;near_indel	GENE=ENSMUSG00000064370;MSI=1.0;MSINT=1;5pFlank=TCGAGACGTAAATTACGGGT;3pFlank=ACTAATCCGATATATACACG;VARTYPE=SNV	AD:DP:AF:NC:FC:RC:PM:QM:MQ:NM	81125,1:81126:1.00E+00,1.23E-05:23:38600,1:42524,0:11.0:41.0:60.0:1.0
MT	14374	.	G	T	.	clustered;near_indel	GENE=ENSMUSG00000064370;MSI=1.0;MSINT=1;5pFlank=TCGAGACGTAAATTACGGGT;3pFlank=ACTAATCCGATATATACACG;VARTYPE=SNV	AD:DP:AF:NC:FC:RC:PM:QM:MQ:NM	81125,1:81126:1.00E+00,1.23E-05:23:38600,1:42524,0:33.0:41.0:60.0:1.0
MT	14376	.	C	T	.	clustered;near_indel	GENE=ENSMUSG00000064370;MSI=1.0;MSINT=1;5pFlank=GAGACGTAAATTACGGGTGA;3pFlank=TAATCCGATATATACACGCA;VARTYPE=SNV	AD:DP:AF:NC:FC:RC:PM:QM:MQ:NM	79445,1:79446:1.00E+00,1.26E-05:28:37716,1:41729,0:36.0:41.0:60.0:2.0
MT	14376	.	CTA	C	.	clustered	GENE=ENSMUSG00000064370;MSI=2.0;MSINT=1;5pFlank=GAGACGTAAATTACGGGTGA;3pFlank=ATCCGATATATACACGCAAA;VARTYPE=Deletion	AD:DP:AF:NC:FC:RC:PM:QM:MQ:NM	80343,2:80345:1.00E+00,2.49E-05:23:38704,1:41638,1:12.0:41.0:60.0:0.0
MT	14378	.	AATCCGATATATACACGCAAACGGAGCCTC	TTCACGTCCTAAAGTGTGTATTTCTTATTTTCCGTGATTTTCAGTTTTTTCGCCATATTCCG	.	clustered	GENE=ENSMUSG00000064370;MSI=0.0;MSINT=0;5pFlank=GACGTAAATTACGGGTGACT;3pFlank=AATATTTTTTATTTGCTTAT;VARTYPE=Complex	AD:DP:AF:NC:FC:RC:PM:QM:MQ:NM	80343,2:80345:1.00E+00,2.49E-05:23:38704,1:41638,1:51.0:41.0:58.0:0.0
MT	14378	.	A	C	.	clustered;near_indel	GENE=ENSMUSG00000064370;MSI=2.0;MSINT=1;5pFlank=GACGTAAATTACGGGTGACT;3pFlank=ATCCGATATATACACGCAAA;VARTYPE=SNV	AD:DP:AF:NC:FC:RC:PM:QM:MQ:NM	80344,1:80345:1.00E+00,1.24E-05:23:38704,0:41638,1:22.0:41.0:60.0:1.0
MT	14379	.	A	G	.	clustered;near_indel	GENE=ENSMUSG00000064370;MSI=1.0;MSINT=1;5pFlank=ACGTAAATTACGGGTGACTA;3pFlank=TCCGATATATACACGCAAAC;VARTYPE=SNV	AD:DP:AF:NC:FC:RC:PM:QM:MQ:NM	80010,97:80107:9.99E-01,1.21E-03:10:38097,41:41913,56:26.7:41.0:59.7:1.1
MT	14381	.	C	A	.	clustered;near_indel	GENE=ENSMUSG00000064370;MSI=2.0;MSINT=1;5pFlank=GTAAATTACGGGTGACTAAT;3pFlank=CGATATATACACGCAAACGG;VARTYPE=SNV	AD:DP:AF:NC:FC:RC:PM:QM:MQ:NM	79232,2:79234:1.00E+00,2.52E-05:25:38092,0:41140,2:15.0:41.0:60.0:1.0
MT	14382	.	C	G	.	clustered;near_indel	GENE=ENSMUSG00000064370;MSI=1.0;MSINT=1;5pFlank=TAAATTACGGGTGACTAATC;3pFlank=GATATATACACGCAAACGGA;VARTYPE=SNV	AD:DP:AF:NC:FC:RC:PM:QM:MQ:NM	78757,1:78758:1.00E+00,1.27E-05:60:37964,0:40792,1:36.0:41.0:60.0:1.0
MT	14382	.	C	T	.	clustered;near_indel	GENE=ENSMUSG00000064370;MSI=1.0;MSINT=1;5pFlank=TAAATTACGGGTGACTAATC;3pFlank=GATATATACACGCAAACGGA;VARTYPE=SNV	AD:DP:AF:NC:FC:RC:PM:QM:MQ:NM	78757,1:78758:1.00E+00,1.27E-05:60:37964,0:40792,1:7.0:41.0:60.0:1.0
MT	14385	.	T	C	.	clustered;near_indel	GENE=ENSMUSG00000064370;MSI=3.0;MSINT=2;5pFlank=ATTACGGGTGACTAATCCGA;3pFlank=ATATACACGCAAACGGAGCC;VARTYPE=SNV	AD:DP:AF:NC:FC:RC:PM:QM:MQ:NM	79266,3:79269:1.00E+00,3.78E-05:19:38031,1:41235,2:26.3:41.0:60.0:0.7
MT	14387	.	T	C	.	clustered;near_indel	GENE=ENSMUSG00000064370;MSI=3.0;MSINT=2;5pFlank=TACGGGTGACTAATCCGATA;3pFlank=ATACACGCAAACGGAGCCTC;VARTYPE=SNV	AD:DP:AF:NC:FC:RC:PM:QM:MQ:NM	78518,20:78538:1.00E+00,2.55E-04:18:37546,11:40972,9:21.9:41.0:60.0:1.0
MT	14393	.	C	A	.	clustered;near_indel	GENE=ENSMUSG00000064370;MSI=1.0;MSINT=1;5pFlank=TGACTAATCCGATATATACA;3pFlank=GCAAACGGAGCCTCAATATT;VARTYPE=SNV	AD:DP:AF:NC:FC:RC:PM:QM:MQ:NM	79193,2:79195:1.00E+00,2.53E-05:39:36640,0:42552,2:1.5:41.0:60.0:1.0
MT	14393	.	C	G	.	clustered;near_indel	GENE=ENSMUSG00000064370;MSI=1.0;MSINT=1;5pFlank=TGACTAATCCGATATATACA;3pFlank=GCAAACGGAGCCTCAATATT;VARTYPE=SNV	AD:DP:AF:NC:FC:RC:PM:QM:MQ:NM	79194,1:79195:1.00E+00,1.26E-05:39:36640,0:42552,1:3.0:41.0:60.0:1.0
MT	14394	.	G	A	.	clustered;near_indel	GENE=ENSMUSG00000064370;MSI=1.0;MSINT=1;5pFlank=GACTAATCCGATATATACAC;3pFlank=CAAACGGAGCCTCAATATTT;VARTYPE=SNV	AD:DP:AF:NC:FC:RC:PM:QM:MQ:NM	76332,3280:79612:9.59E-01,4.12E-02:72:35704,1508:40628,1772:26.7:41.0:59.9:1.0
MT	14396	.	A	T	.	clustered;near_indel	GENE=ENSMUSG00000064370;MSI=3.0;MSINT=1;5pFlank=CTAATCCGATATATACACGC;3pFlank=AACGGAGCCTCAATATTTTT;VARTYPE=SNV	AD:DP:AF:NC:FC:RC:PM:QM:MQ:NM	79571,5:79576:1.00E+00,6.28E-05:10:36992,5:42578,0:28.8:41.0:60.0:1.0
MT	14396	.	A	AT	.	clustered	GENE=ENSMUSG00000064370;MSI=3.0;MSINT=1;5pFlank=CTAATCCGATATATACACGC;3pFlank=AACGGAGCCTCAATATTTTT;VARTYPE=Insertion	AD:DP:AF:NC:FC:RC:PM:QM:MQ:NM	79575,1:79576:1.00E+00,1.26E-05:10:36992,1:42578,0:45.0:41.0:60.0:0.0
MT	14399	.	C	A	.	clustered;near_indel	GENE=ENSMUSG00000064370;MSI=2.0;MSINT=1;5pFlank=ATCCGATATATACACGCAAA;3pFlank=GGAGCCTCAATATTTTTTAT;VARTYPE=SNV	AD:DP:AF:NC:FC:RC:PM:QM:MQ:NM	79170,1:79171:1.00E+00,1.26E-05:30:36847,0:42323,1:14.0:41.0:60.0:1.0
MT	14400	.	G	A	.	clustered;near_indel	GENE=ENSMUSG00000064370;MSI=2.0;MSINT=1;5pFlank=TCCGATATATACACGCAAAC;3pFlank=GAGCCTCAATATTTTTTATT;VARTYPE=SNV	AD:DP:AF:NC:FC:RC:PM:QM:MQ:NM	80365,24:80389:1.00E+00,2.99E-04:35:38016,15:42349,9:26.7:41.0:60.0:1.0
MT	14401	.	G	T	.	clustered;near_indel	GENE=ENSMUSG00000064370;MSI=1.0;MSINT=1;5pFlank=CCGATATATACACGCAAACG;3pFlank=AGCCTCAATATTTTTTATTT;VARTYPE=SNV	AD:DP:AF:NC:FC:RC:PM:QM:MQ:NM	79673,3:79676:1.00E+00,3.77E-05:25:37793,3:41880,0:14.7:41.0:56.0:1.0
MT	14403	.	G	T	.	clustered;near_indel	GENE=ENSMUSG00000064370;MSI=2.0;MSINT=1;5pFlank=GATATATACACGCAAACGGA;3pFlank=CCTCAATATTTTTTATTTGC;VARTYPE=SNV	AD:DP:AF:NC:FC:RC:PM:QM:MQ:NM	79457,2:79459:1.00E+00,2.52E-05:36:37423,2:42033,0:32.0:41.0:60.0:1.0
MT	14403	.	G	A	.	clustered;near_indel	GENE=ENSMUSG00000064370;MSI=2.0;MSINT=1;5pFlank=GATATATACACGCAAACGGA;3pFlank=CCTCAATATTTTTTATTTGC;VARTYPE=SNV	AD:DP:AF:NC:FC:RC:PM:QM:MQ:NM	79458,1:79459:1.00E+00,1.26E-05:36:37423,0:42033,1:49.0:41.0:60.0:1.0
MT	14407	.	C	A	.	clustered;near_indel	GENE=ENSMUSG00000064370;MSI=2.0;MSINT=1;5pFlank=TATACACGCAAACGGAGCCT;3pFlank=AATATTTTTTATTTGCTTAT;VARTYPE=SNV	AD:DP:AF:NC:FC:RC:PM:QM:MQ:NM	80049,2:80051:1.00E+00,2.50E-05:36:37100,1:42949,1:7.0:41.0:60.0:0.5
MT	14422	.	G	A	.	clustered;near_indel	GENE=ENSMUSG00000064370;MSI=1.0;MSINT=1;5pFlank=AGCCTCAATATTTTTTATTT;3pFlank=CTTATTCCTTCATGTCGGAC;VARTYPE=SNV	AD:DP:AF:NC:FC:RC:PM:QM:MQ:NM	77553,1:77554:1.00E+00,1.29E-05:43:34865,0:42687,1:63.0:41.0:60.0:1.0
MT	14422	.	G	T	.	clustered;near_indel	GENE=ENSMUSG00000064370;MSI=1.0;MSINT=1;5pFlank=AGCCTCAATATTTTTTATTT;3pFlank=CTTATTCCTTCATGTCGGAC;VARTYPE=SNV	AD:DP:AF:NC:FC:RC:PM:QM:MQ:NM	77553,1:77554:1.00E+00,1.29E-05:43:34865,1:42687,0:11.0:41.0:60.0:1.0
MT	14423	.	C	A	.	clustered;near_indel	GENE=ENSMUSG00000064370;MSI=2.0;MSINT=1;5pFlank=GCCTCAATATTTTTTATTTG;3pFlank=TTATTCCTTCATGTCGGACG;VARTYPE=SNV	AD:DP:AF:NC:FC:RC:PM:QM:MQ:NM	77220,1:77221:1.00E+00,1.29E-05:56:34402,0:42817,1:1.0:41.0:60.0:1.0
MT	14423	.	C	G	.	clustered;near_indel	GENE=ENSMUSG00000064370;MSI=2.0;MSINT=1;5pFlank=GCCTCAATATTTTTTATTTG;3pFlank=TTATTCCTTCATGTCGGACG;VARTYPE=SNV	AD:DP:AF:NC:FC:RC:PM:QM:MQ:NM	77220,1:77221:1.00E+00,1.29E-05:56:34402,0:42817,1:5.0:41.0:60.0:1.0
MT	14426	.	ATTCCTTCATGTCGGACGAGGCTTATATTATGGATCATATACATTTATAGAAACCTGAAACATTGGAGTACTTCTACTGTTCGCAGTCATAGCCACAGCATTTATAGGCTACGTCCTTCCATGAGGACAAATATCATTCTGAGGTGCCACAGTTATTACAAACCTCCTATCAGCCATCCCATATATTGGAACAACCCTAGTCGAATGAATTTGAGGGGGCTTCTCAGTAGACAAAGCCACCTTGACCCGATTCTTCGCTTTCCAC	CATTTCTAAATTTTCCACCTTTTTCA	.	clustered	GENE=ENSMUSG00000064370;MSI=4.0;MSINT=1;5pFlank=TCAATATTTTTTATTTGCTT;3pFlank=TTCATCTTACCATTTATTAT;VARTYPE=Complex	AD:DP:AF:NC:FC:RC:PM:QM:MQ:NM	76434,2:76436:1.00E+00,2.62E-05:21:33545,1:42889,1:24.0:41.0:50.0:0.0
MT	14429	.	C	A	.	clustered;near_indel	GENE=ENSMUSG00000064370;MSI=2.0;MSINT=1;5pFlank=ATATTTTTTATTTGCTTATT;3pFlank=CTTCATGTCGGACGAGGCTT;VARTYPE=SNV	AD:DP:AF:NC:FC:RC:PM:QM:MQ:NM	74925,1:74926:1.00E+00,1.33E-05:44:33514,0:41411,1:26.0:41.0:60.0:2.0
MT	14430	.	C	A	.	clustered;near_indel	GENE=ENSMUSG00000064370;MSI=2.0;MSINT=1;5pFlank=TATTTTTTATTTGCTTATTC;3pFlank=TTCATGTCGGACGAGGCTTA;VARTYPE=SNV	AD:DP:AF:NC:FC:RC:PM:QM:MQ:NM	74821,1:74822:1.00E+00,1.34E-05:35:33468,0:41353,1:29.0:41.0:60.0:1.0
MT	14436	.	G	A	.	clustered;near_indel	GENE=ENSMUSG00000064370;MSI=1.0;MSINT=1;5pFlank=TTATTTGCTTATTCCTTCAT;3pFlank=TCGGACGAGGCTTATATTAT;VARTYPE=SNV	AD:DP:AF:NC:FC:RC:PM:QM:MQ:NM	75593,1:75594:1.00E+00,1.32E-05:13:33841,0:41752,1:34.0:41.0:60.0:1.0
MT	14438	.	C	T	.	clustered;near_indel	GENE=ENSMUSG00000064370;MSI=2.0;MSINT=1;5pFlank=ATTTGCTTATTCCTTCATGT;3pFlank=GGACGAGGCTTATATTATGG;VARTYPE=SNV	AD:DP:AF:NC:FC:RC:PM:QM:MQ:NM	75270,3:75273:1.00E+00,3.99E-05:30:33682,2:41587,1:42.3:41.0:60.0:1.3
MT	14438	.	C	A	.	clustered;near_indel	GENE=ENSMUSG00000064370;MSI=2.0;MSINT=1;5pFlank=ATTTGCTTATTCCTTCATGT;3pFlank=GGACGAGGCTTATATTATGG;VARTYPE=SNV	AD:DP:AF:NC:FC:RC:PM:QM:MQ:NM	75272,1:75273:1.00E+00,1.33E-05:30:33682,0:41587,1:16.0:41.0:60.0:1.0
MT	14439	.	G	A	.	clustered;near_indel	GENE=ENSMUSG00000064370;MSI=2.0;MSINT=1;5pFlank=TTTGCTTATTCCTTCATGTC;3pFlank=GACGAGGCTTATATTATGGA;VARTYPE=SNV	AD:DP:AF:NC:FC:RC:PM:QM:MQ:NM	75599,1:75600:1.00E+00,1.32E-05:60:34053,0:41545,1:58.0:41.0:60.0:1.0
MT	14439	.	G	T	.	clustered;near_indel	GENE=ENSMUSG00000064370;MSI=2.0;MSINT=1;5pFlank=TTTGCTTATTCCTTCATGTC;3pFlank=GACGAGGCTTATATTATGGA;VARTYPE=SNV	AD:DP:AF:NC:FC:RC:PM:QM:MQ:NM	75599,1:75600:1.00E+00,1.32E-05:60:34053,1:41545,0:27.0:41.0:60.0:1.0
MT	14440	.	G	T	.	clustered;near_indel	GENE=ENSMUSG00000064370;MSI=1.0;MSINT=1;5pFlank=TTGCTTATTCCTTCATGTCG;3pFlank=ACGAGGCTTATATTATGGAT;VARTYPE=SNV	AD:DP:AF:NC:FC:RC:PM:QM:MQ:NM	75689,1:75690:1.00E+00,1.32E-05:23:34109,1:41580,0:13.0:41.0:60.0:1.0
MT	14443	.	G	A	.	clustered;near_indel	GENE=ENSMUSG00000064370;MSI=1.0;MSINT=1;5pFlank=CTTATTCCTTCATGTCGGAC;3pFlank=AGGCTTATATTATGGATCAT;VARTYPE=SNV	AD:DP:AF:NC:FC:RC:PM:QM:MQ:NM	75083,6:75089:1.00E+00,7.99E-05:37:34514,3:40567,3:38.2:41.0:60.0:1.2
MT	14443	.	G	T	.	clustered;near_indel	GENE=ENSMUSG00000064370;MSI=1.0;MSINT=1;5pFlank=CTTATTCCTTCATGTCGGAC;3pFlank=AGGCTTATATTATGGATCAT;VARTYPE=SNV	AD:DP:AF:NC:FC:RC:PM:QM:MQ:NM	75087,2:75089:1.00E+00,2.66E-05:37:34514,1:40567,1:25.5:41.0:60.0:1.0
MT	14446	.	G	A	.	clustered;near_indel	GENE=ENSMUSG00000064370;MSI=1.0;MSINT=1;5pFlank=ATTCCTTCATGTCGGACGAG;3pFlank=CTTATATTATGGATCATATA;VARTYPE=SNV	AD:DP:AF:NC:FC:RC:PM:QM:MQ:NM	74149,2:74151:1.00E+00,2.70E-05:43:34363,0:39784,2:31.5:41.0:60.0:1.0
MT	14446	.	G	T	.	clustered;near_indel	GENE=ENSMUSG00000064370;MSI=1.0;MSINT=1;5pFlank=ATTCCTTCATGTCGGACGAG;3pFlank=CTTATATTATGGATCATATA;VARTYPE=SNV	AD:DP:AF:NC:FC:RC:PM:QM:MQ:NM	74149,2:74151:1.00E+00,2.70E-05:43:34363,2:39784,0:13.0:41.0:60.0:1.5
MT	14447	.	C	T	.	clustered;near_indel	GENE=ENSMUSG00000064370;MSI=2.0;MSINT=1;5pFlank=TTCCTTCATGTCGGACGAGG;3pFlank=TTATATTATGGATCATATAC;VARTYPE=SNV	AD:DP:AF:NC:FC:RC:PM:QM:MQ:NM	73696,396:74092:9.95E-01,5.34E-03:60:34256,161:39438,235:27.0:41.0:60.0:1.0
MT	14447	.	C	A	.	clustered;near_indel	GENE=ENSMUSG00000064370;MSI=2.0;MSINT=1;5pFlank=TTCCTTCATGTCGGACGAGG;3pFlank=TTATATTATGGATCATATAC;VARTYPE=SNV	AD:DP:AF:NC:FC:RC:PM:QM:MQ:NM	74090,2:74092:1.00E+00,2.70E-05:60:34256,0:39438,2:7.0:41.0:60.0:1.0
MT	14448	.	T	C	.	clustered;near_indel	GENE=ENSMUSG00000064370;MSI=2.0;MSINT=1;5pFlank=TCCTTCATGTCGGACGAGGC;3pFlank=TATATTATGGATCATATACA;VARTYPE=SNV	AD:DP:AF:NC:FC:RC:PM:QM:MQ:NM	73941,1:73942:1.00E+00,1.35E-05:21:34381,1:39560,0:44.0:41.0:60.0:1.0
MT	14461	.	C	T	.	clustered;near_indel	GENE=ENSMUSG00000064370;MSI=1.0;MSINT=1;5pFlank=ACGAGGCTTATATTATGGAT;3pFlank=ATATACATTTATAGAAACCT;VARTYPE=SNV	AD:DP:AF:NC:FC:RC:PM:QM:MQ:NM	70220,50:70270:9.99E-01,7.12E-04:44:33606,25:36614,25:28.2:41.0:60.0:1.0
MT	14463	.	T	C	.	clustered;near_indel	GENE=ENSMUSG00000064370;MSI=2.0;MSINT=2;5pFlank=GAGGCTTATATTATGGATCA;3pFlank=ATACATTTATAGAAACCTGA;VARTYPE=SNV	AD:DP:AF:NC:FC:RC:PM:QM:MQ:NM	70122,4:70126:1.00E+00,5.70E-05:16:33572,1:36549,3:17.2:41.0:60.0:0.8
MT	14463	.	T	A	.	clustered;near_indel	GENE=ENSMUSG00000064370;MSI=2.0;MSINT=2;5pFlank=GAGGCTTATATTATGGATCA;3pFlank=ATACATTTATAGAAACCTGA;VARTYPE=SNV	AD:DP:AF:NC:FC:RC:PM:QM:MQ:NM	70125,1:70126:1.00E+00,1.43E-05:16:33572,0:36549,1:38.0:41.0:60.0:1.0
MT	14467	.	C	A	.	clustered;near_indel	GENE=ENSMUSG00000064370;MSI=1.0;MSINT=1;5pFlank=CTTATATTATGGATCATATA;3pFlank=ATTTATAGAAACCTGAAACA;VARTYPE=SNV	AD:DP:AF:NC:FC:RC:PM:QM:MQ:NM	69816,1:69817:1.00E+00,1.43E-05:21:33526,0:36289,1:20.0:41.0:60.0:1.0
MT	14467	.	C	G	.	clustered;near_indel	GENE=ENSMUSG00000064370;MSI=1.0;MSINT=1;5pFlank=CTTATATTATGGATCATATA;3pFlank=ATTTATAGAAACCTGAAACA;VARTYPE=SNV	AD:DP:AF:NC:FC:RC:PM:QM:MQ:NM	69816,1:69817:1.00E+00,1.43E-05:21:33526,0:36289,1:49.0:41.0:60.0:1.0
MT	14475	.	G	C	.	clustered;near_indel	GENE=ENSMUSG00000064370;MSI=3.0;MSINT=1;5pFlank=ATGGATCATATACATTTATA;3pFlank=AAACCTGAAACATTGGAGTA;VARTYPE=SNV	AD:DP:AF:NC:FC:RC:PM:QM:MQ:NM	70408,1:70409:1.00E+00,1.42E-05:28:33205,0:37203,1:10.0:41.0:60.0:1.0
MT	14476	.	A	AAACCTGAAACATTGGAGTACTTCTACTCTCGCCATATTGCATTTCTTAAAGT	.	clustered	GENE=ENSMUSG00000064370;MSI=3.0;MSINT=1;5pFlank=TGGATCATATACATTTATAG;3pFlank=AACCTGAAACATTGGAGTAC;VARTYPE=Insertion	AD:DP:AF:NC:FC:RC:PM:QM:MQ:NM	70408,2:70410:1.00E+00,2.84E-05:3:26741,1:30108,1:20.0:41.0:60.0:0.0
MT	14479	.	C	A	.	clustered;near_indel	GENE=ENSMUSG00000064370;MSI=2.0;MSINT=1;5pFlank=ATCATATACATTTATAGAAA;3pFlank=CTGAAACATTGGAGTACTTC;VARTYPE=SNV	AD:DP:AF:NC:FC:RC:PM:QM:MQ:NM	70318,1:70319:1.00E+00,1.42E-05:27:32796,0:37522,1:5.0:41.0:60.0:1.0
MT	14480	.	C	A	.	clustered;near_indel	GENE=ENSMUSG00000064370;MSI=1.0;MSINT=1;5pFlank=TCATATACATTTATAGAAAC;3pFlank=TGAAACATTGGAGTACTTCT;VARTYPE=SNV	AD:DP:AF:NC:FC:RC:PM:QM:MQ:NM	70511,1:70512:1.00E+00,1.42E-05:53:32871,0:37640,1:16.0:41.0:60.0:1.0
MT	14490	.	G	T	.	clustered;near_indel	GENE=ENSMUSG00000064370;MSI=2.0;MSINT=1;5pFlank=TTATAGAAACCTGAAACATT;3pFlank=GAGTACTTCTACTGTTCGCA;VARTYPE=SNV	AD:DP:AF:NC:FC:RC:PM:QM:MQ:NM	69439,1:69440:1.00E+00,1.44E-05:28:32887,1:36552,0:44.0:41.0:60.0:1.0
MT	14493	.	G	T	.	clustered;near_indel	GENE=ENSMUSG00000064370;MSI=1.0;MSINT=1;5pFlank=TAGAAACCTGAAACATTGGA;3pFlank=TACTTCTACTGTTCGCAGTC;VARTYPE=SNV	AD:DP:AF:NC:FC:RC:PM:QM:MQ:NM	67776,1:67777:1.00E+00,1.48E-05:14:31765,1:36011,0:30.0:41.0:60.0:1.0
MT	14496	.	C	A	.	clustered;near_indel	GENE=ENSMUSG00000064370;MSI=2.0;MSINT=1;5pFlank=AAACCTGAAACATTGGAGTA;3pFlank=TTCTACTGTTCGCAGTCATA;VARTYPE=SNV	AD:DP:AF:NC:FC:RC:PM:QM:MQ:NM	67132,1:67133:1.00E+00,1.49E-05:24:31215,0:35916,1:29.0:41.0:60.0:1.0
MT	14496	.	C	T	.	clustered;near_indel	GENE=ENSMUSG00000064370;MSI=2.0;MSINT=1;5pFlank=AAACCTGAAACATTGGAGTA;3pFlank=TTCTACTGTTCGCAGTCATA;VARTYPE=SNV	AD:DP:AF:NC:FC:RC:PM:QM:MQ:NM	67132,1:67133:1.00E+00,1.49E-05:24:31215,1:35916,0:53.0:41.0:60.0:1.0
MT	14499	.	C	A	.	clustered;near_indel	GENE=ENSMUSG00000064370;MSI=1.0;MSINT=1;5pFlank=CCTGAAACATTGGAGTACTT;3pFlank=TACTGTTCGCAGTCATAGCC;VARTYPE=SNV	AD:DP:AF:NC:FC:RC:PM:QM:MQ:NM	67430,2:67432:1.00E+00,2.97E-05:26:31106,1:36324,1:19.0:41.0:60.0:1.0
MT	14502	.	C	G	.	clustered;near_indel	GENE=ENSMUSG00000064370;MSI=1.0;MSINT=1;5pFlank=GAAACATTGGAGTACTTCTA;3pFlank=TGTTCGCAGTCATAGCCACA;VARTYPE=SNV	AD:DP:AF:NC:FC:RC:PM:QM:MQ:NM	67547,1:67548:1.00E+00,1.48E-05:13:30676,0:36871,1:20.0:41.0:60.0:1.0
MT	14505	.	T	C	.	clustered;near_indel	GENE=ENSMUSG00000064370;MSI=2.0;MSINT=1;5pFlank=ACATTGGAGTACTTCTACTG;3pFlank=TCGCAGTCATAGCCACAGCA;VARTYPE=SNV	AD:DP:AF:NC:FC:RC:PM:QM:MQ:NM	68146,1:68147:1.00E+00,1.47E-05:6:31233,0:36913,1:34.0:41.0:60.0:1.0
MT	14507	.	C	A	.	clustered;near_indel	GENE=ENSMUSG00000064370;MSI=1.0;MSINT=1;5pFlank=ATTGGAGTACTTCTACTGTT;3pFlank=GCAGTCATAGCCACAGCATT;VARTYPE=SNV	AD:DP:AF:NC:FC:RC:PM:QM:MQ:NM	68673,1:68674:1.00E+00,1.46E-05:52:31205,1:37468,0:38.0:41.0:60.0:1.0
MT	14508	.	G	A	.	clustered;near_indel	GENE=ENSMUSG00000064370;MSI=1.0;MSINT=1;5pFlank=TTGGAGTACTTCTACTGTTC;3pFlank=CAGTCATAGCCACAGCATTT;VARTYPE=SNV	AD:DP:AF:NC:FC:RC:PM:QM:MQ:NM	69348,1:69349:1.00E+00,1.44E-05:63:32097,1:37250,0:29.0:41.0:60.0:1.0
MT	14508	.	G	T	.	clustered;near_indel	GENE=ENSMUSG00000064370;MSI=1.0;MSINT=1;5pFlank=TTGGAGTACTTCTACTGTTC;3pFlank=CAGTCATAGCCACAGCATTT;VARTYPE=SNV	AD:DP:AF:NC:FC:RC:PM:QM:MQ:NM	69348,1:69349:1.00E+00,1.44E-05:63:32097,1:37250,0:16.0:41.0:60.0:1.0
MT	14511	.	G	T	.	clustered;near_indel	GENE=ENSMUSG00000064370;MSI=1.0;MSINT=1;5pFlank=GAGTACTTCTACTGTTCGCA;3pFlank=TCATAGCCACAGCATTTATA;VARTYPE=SNV	AD:DP:AF:NC:FC:RC:PM:QM:MQ:NM	69522,3:69525:1.00E+00,4.31E-05:14:32219,3:37303,0:42.3:41.0:60.0:1.0
MT	14512	.	T	A	.	clustered;near_indel	GENE=ENSMUSG00000064370;MSI=1.0;MSINT=1;5pFlank=AGTACTTCTACTGTTCGCAG;3pFlank=CATAGCCACAGCATTTATAG;VARTYPE=SNV	AD:DP:AF:NC:FC:RC:PM:QM:MQ:NM	69245,7:69252:1.00E+00,1.01E-04:26:31934,4:37310,3:31.6:41.0:60.0:1.0
MT	14512	.	T	C	.	clustered;near_indel	GENE=ENSMUSG00000064370;MSI=1.0;MSINT=1;5pFlank=AGTACTTCTACTGTTCGCAG;3pFlank=CATAGCCACAGCATTTATAG;VARTYPE=SNV	AD:DP:AF:NC:FC:RC:PM:QM:MQ:NM	69251,1:69252:1.00E+00,1.44E-05:26:31934,1:37310,0:8.0:41.0:60.0:1.0
MT	14517	.	G	A	.	clustered;near_indel	GENE=ENSMUSG00000064370;MSI=2.0;MSINT=1;5pFlank=TTCTACTGTTCGCAGTCATA;3pFlank=CCACAGCATTTATAGGCTAC;VARTYPE=SNV	AD:DP:AF:NC:FC:RC:PM:QM:MQ:NM	69752,2:69754:1.00E+00,2.87E-05:37:31623,0:38127,2:8.5:41.0:60.0:1.0
MT	14517	.	G	T	.	clustered;near_indel	GENE=ENSMUSG00000064370;MSI=2.0;MSINT=1;5pFlank=TTCTACTGTTCGCAGTCATA;3pFlank=CCACAGCATTTATAGGCTAC;VARTYPE=SNV	AD:DP:AF:NC:FC:RC:PM:QM:MQ:NM	69752,2:69754:1.00E+00,2.87E-05:37:31623,2:38127,0:30.0:41.0:60.0:1.0
MT	14519	.	C	A	.	clustered;near_indel	GENE=ENSMUSG00000064370;MSI=2.0;MSINT=2;5pFlank=CTACTGTTCGCAGTCATAGC;3pFlank=ACAGCATTTATAGGCTACGT;VARTYPE=SNV	AD:DP:AF:NC:FC:RC:PM:QM:MQ:NM	68635,1:68636:1.00E+00,1.46E-05:38:31197,0:37438,1:41.0:41.0:60.0:1.0
MT	14521	.	C	A	.	clustered;near_indel	GENE=ENSMUSG00000064370;MSI=2.0;MSINT=2;5pFlank=ACTGTTCGCAGTCATAGCCA;3pFlank=AGCATTTATAGGCTACGTCC;VARTYPE=SNV	AD:DP:AF:NC:FC:RC:PM:QM:MQ:NM	68495,1:68496:1.00E+00,1.46E-05:26:30902,0:37593,1:21.0:41.0:60.0:1.0
MT	14524	.	C	A	.	clustered;near_indel	GENE=ENSMUSG00000064370;MSI=1.0;MSINT=1;5pFlank=GTTCGCAGTCATAGCCACAG;3pFlank=ATTTATAGGCTACGTCCTTC;VARTYPE=SNV	AD:DP:AF:NC:FC:RC:PM:QM:MQ:NM	69340,2:69342:1.00E+00,2.88E-05:30:31432,0:37908,2:34.5:41.0:60.0:1.0
MT	14524	.	CATTT	C	.	clustered	GENE=ENSMUSG00000064370;MSI=3.0;MSINT=1;5pFlank=GTTCGCAGTCATAGCCACAG;3pFlank=ATAGGCTACGTCCTTCCATG;VARTYPE=Deletion	AD:DP:AF:NC:FC:RC:PM:QM:MQ:NM	68692,1:68693:1.00E+00,1.46E-05:13:31186,1:37506,0:45.0:41.0:60.0:0.0
MT	14527	.	T	C	.	clustered;near_indel	GENE=ENSMUSG00000064370;MSI=3.0;MSINT=1;5pFlank=CGCAGTCATAGCCACAGCAT;3pFlank=TATAGGCTACGTCCTTCCAT;VARTYPE=SNV	AD:DP:AF:NC:FC:RC:PM:QM:MQ:NM	68885,145:69030:9.98E-01,2.10E-03:19:31467,54:37417,91:23.3:41.0:60.0:1.0
MT	14532	.	G	T	.	clustered;near_indel	GENE=ENSMUSG00000064370;MSI=2.0;MSINT=1;5pFlank=TCATAGCCACAGCATTTATA;3pFlank=GCTACGTCCTTCCATGAGGA;VARTYPE=SNV	AD:DP:AF:NC:FC:RC:PM:QM:MQ:NM	68276,1:68277:1.00E+00,1.46E-05:26:31041,1:37235,0:17.0:41.0:60.0:1.0
MT	14533	.	G	A	.	clustered;near_indel	GENE=ENSMUSG00000064370;MSI=1.0;MSINT=1;5pFlank=CATAGCCACAGCATTTATAG;3pFlank=CTACGTCCTTCCATGAGGAC;VARTYPE=SNV	AD:DP:AF:NC:FC:RC:PM:QM:MQ:NM	68293,2:68295:1.00E+00,2.93E-05:34:30759,1:37534,1:34.5:41.0:60.0:1.0
MT	14534	.	C	A	.	clustered;near_indel	GENE=ENSMUSG00000064370;MSI=1.0;MSINT=1;5pFlank=ATAGCCACAGCATTTATAGG;3pFlank=TACGTCCTTCCATGAGGACA;VARTYPE=SNV	AD:DP:AF:NC:FC:RC:PM:QM:MQ:NM	68074,3:68077:1.00E+00,4.41E-05:40:30649,0:37425,3:25.7:41.0:60.0:1.0
MT	14537	.	C	T	.	clustered;near_indel	GENE=ENSMUSG00000064370;MSI=1.0;MSINT=1;5pFlank=GCCACAGCATTTATAGGCTA;3pFlank=GTCCTTCCATGAGGACAAAT;VARTYPE=SNV	AD:DP:AF:NC:FC:RC:PM:QM:MQ:NM	68637,9:68646:1.00E+00,1.31E-04:30:30859,5:37776,4:33.2:41.0:60.0:1.1
MT	14537	.	C	A	.	clustered;near_indel	GENE=ENSMUSG00000064370;MSI=1.0;MSINT=1;5pFlank=GCCACAGCATTTATAGGCTA;3pFlank=GTCCTTCCATGAGGACAAAT;VARTYPE=SNV	AD:DP:AF:NC:FC:RC:PM:QM:MQ:NM	68644,2:68646:1.00E+00,2.91E-05:30:30859,0:37776,2:14.5:41.0:60.0:1.0
MT	14538	.	G	A	.	clustered;near_indel	GENE=ENSMUSG00000064370;MSI=1.0;MSINT=1;5pFlank=CCACAGCATTTATAGGCTAC;3pFlank=TCCTTCCATGAGGACAAATA;VARTYPE=SNV	AD:DP:AF:NC:FC:RC:PM:QM:MQ:NM	68764,2:68766:1.00E+00,2.91E-05:25:31073,0:37690,2:25.0:41.0:60.0:1.0
MT	14538	.	G	T	.	clustered;near_indel	GENE=ENSMUSG00000064370;MSI=1.0;MSINT=1;5pFlank=CCACAGCATTTATAGGCTAC;3pFlank=TCCTTCCATGAGGACAAATA;VARTYPE=SNV	AD:DP:AF:NC:FC:RC:PM:QM:MQ:NM	68765,1:68766:1.00E+00,1.45E-05:25:31073,1:37690,0:2.0:41.0:60.0:1.0
MT	14540	.	C	A	.	clustered;near_indel	GENE=ENSMUSG00000064370;MSI=2.0;MSINT=1;5pFlank=ACAGCATTTATAGGCTACGT;3pFlank=CTTCCATGAGGACAAATATC;VARTYPE=SNV	AD:DP:AF:NC:FC:RC:PM:QM:MQ:NM	69487,1:69488:1.00E+00,1.44E-05:20:32027,0:37460,1:2.0:41.0:60.0:1.0
MT	14545	.	C	A	.	clustered;near_indel	GENE=ENSMUSG00000064370;MSI=1.0;MSINT=1;5pFlank=ATTTATAGGCTACGTCCTTC;3pFlank=ATGAGGACAAATATCATTCT;VARTYPE=SNV	AD:DP:AF:NC:FC:RC:PM:QM:MQ:NM	68972,1:68973:1.00E+00,1.45E-05:37:32125,0:36847,1:9.0:41.0:60.0:1.0
MT	14551	.	G	T	.	clustered;near_indel	GENE=ENSMUSG00000064370;MSI=1.0;MSINT=1;5pFlank=AGGCTACGTCCTTCCATGAG;3pFlank=ACAAATATCATTCTGAGGTG;VARTYPE=SNV	AD:DP:AF:NC:FC:RC:PM:QM:MQ:NM	69865,1:69866:1.00E+00,1.43E-05:34:32247,1:37618,0:55.0:41.0:60.0:1.0
MT	14556	.	A	G	.	clustered;near_indel	GENE=ENSMUSG00000064370;MSI=2.0;MSINT=2;5pFlank=ACGTCCTTCCATGAGGACAA;3pFlank=TATCATTCTGAGGTGCCACA;VARTYPE=SNV	AD:DP:AF:NC:FC:RC:PM:QM:MQ:NM	71253,1:71254:1.00E+00,1.40E-05:9:33341,1:37912,0:24.0:41.0:60.0:1.0
MT	14560	.	C	G	.	clustered;near_indel	GENE=ENSMUSG00000064370;MSI=1.0;MSINT=1;5pFlank=CCTTCCATGAGGACAAATAT;3pFlank=ATTCTGAGGTGCCACAGTTA;VARTYPE=SNV	AD:DP:AF:NC:FC:RC:PM:QM:MQ:NM	71069,1:71070:1.00E+00,1.41E-05:19:33142,0:37927,1:11.0:41.0:60.0:1.0
MT	14568	.	G	A	.	clustered;near_indel	GENE=ENSMUSG00000064370;MSI=2.0;MSINT=1;5pFlank=GAGGACAAATATCATTCTGA;3pFlank=GTGCCACAGTTATTACAAAC;VARTYPE=SNV	AD:DP:AF:NC:FC:RC:PM:QM:MQ:NM	70227,1:70228:1.00E+00,1.42E-05:23:32085,0:38142,1:40.0:41.0:60.0:2.0
MT	14570	.	T	A	.	clustered;near_indel	GENE=ENSMUSG00000064370;MSI=1.0;MSINT=1;5pFlank=GGACAAATATCATTCTGAGG;3pFlank=GCCACAGTTATTACAAACCT;VARTYPE=SNV	AD:DP:AF:NC:FC:RC:PM:QM:MQ:NM	69455,3:69458:1.00E+00,4.32E-05:19:31785,1:37670,2:19.0:41.0:60.0:1.0
MT	14572	.	C	A	.	clustered;near_indel	GENE=ENSMUSG00000064370;MSI=2.0;MSINT=1;5pFlank=ACAAATATCATTCTGAGGTG;3pFlank=CACAGTTATTACAAACCTCC;VARTYPE=SNV	AD:DP:AF:NC:FC:RC:PM:QM:MQ:NM	69793,4:69797:1.00E+00,5.73E-05:36:31890,0:37902,4:19.2:41.0:60.0:1.0
MT	14572	.	C	T	.	clustered;near_indel	GENE=ENSMUSG00000064370;MSI=2.0;MSINT=1;5pFlank=ACAAATATCATTCTGAGGTG;3pFlank=CACAGTTATTACAAACCTCC;VARTYPE=SNV	AD:DP:AF:NC:FC:RC:PM:QM:MQ:NM	69796,1:69797:1.00E+00,1.43E-05:36:31890,0:37902,1:28.0:41.0:60.0:1.0
MT	14573	.	C	A	.	clustered;near_indel	GENE=ENSMUSG00000064370;MSI=2.0;MSINT=2;5pFlank=CAAATATCATTCTGAGGTGC;3pFlank=ACAGTTATTACAAACCTCCT;VARTYPE=SNV	AD:DP:AF:NC:FC:RC:PM:QM:MQ:NM	70277,2:70279:1.00E+00,2.85E-05:16:32112,0:38165,2:21.0:41.0:60.0:1.0
MT	14580	.	A	T	.	clustered;near_indel	GENE=ENSMUSG00000064370;MSI=2.0;MSINT=1;5pFlank=CATTCTGAGGTGCCACAGTT;3pFlank=TTACAAACCTCCTATCAGCC;VARTYPE=SNV	AD:DP:AF:NC:FC:RC:PM:QM:MQ:NM	70237,1:70238:1.00E+00,1.42E-05:13:32504,1:37733,0:21.0:41.0:60.0:1.0
MT	14584	.	C	T	.	clustered;near_indel	GENE=ENSMUSG00000064370;MSI=3.0;MSINT=1;5pFlank=CTGAGGTGCCACAGTTATTA;3pFlank=AAACCTCCTATCAGCCATCC;VARTYPE=SNV	AD:DP:AF:NC:FC:RC:PM:QM:MQ:NM	70313,5:70318:1.00E+00,7.11E-05:18:32488,4:37825,1:20.8:41.0:60.0:1.0
MT	14589	.	C	A	.	clustered;near_indel	GENE=ENSMUSG00000064370;MSI=2.0;MSINT=3;5pFlank=GTGCCACAGTTATTACAAAC;3pFlank=TCCTATCAGCCATCCCATAT;VARTYPE=SNV	AD:DP:AF:NC:FC:RC:PM:QM:MQ:NM	68595,1:68596:1.00E+00,1.46E-05:25:32367,0:36228,1:8.0:41.0:60.0:1.0
MT	14591	.	C	A	.	clustered;near_indel	GENE=ENSMUSG00000064370;MSI=2.0;MSINT=1;5pFlank=GCCACAGTTATTACAAACCT;3pFlank=CTATCAGCCATCCCATATAT;VARTYPE=SNV	AD:DP:AF:NC:FC:RC:PM:QM:MQ:NM	68381,1:68382:1.00E+00,1.46E-05:27:32767,1:35614,0:33.0:41.0:60.0:1.0
MT	14594	.	A	G	.	clustered;near_indel	GENE=ENSMUSG00000064370;MSI=1.0;MSINT=1;5pFlank=ACAGTTATTACAAACCTCCT;3pFlank=TCAGCCATCCCATATATTGG;VARTYPE=SNV	AD:DP:AF:NC:FC:RC:PM:QM:MQ:NM	65181,2806:67987:9.59E-01,4.13E-02:38:31376,1341:33805,1465:25.9:41.0:60.0:1.0
MT	14596	.	C	A	.	clustered;near_indel	GENE=ENSMUSG00000064370;MSI=1.0;MSINT=1;5pFlank=AGTTATTACAAACCTCCTAT;3pFlank=AGCCATCCCATATATTGGAA;VARTYPE=SNV	AD:DP:AF:NC:FC:RC:PM:QM:MQ:NM	67857,2:67859:1.00E+00,2.95E-05:17:32483,0:35374,2:17.5:41.0:60.0:1.5
MT	14598	.	G	T	.	clustered;near_indel	GENE=ENSMUSG00000064370;MSI=2.0;MSINT=1;5pFlank=TTATTACAAACCTCCTATCA;3pFlank=CCATCCCATATATTGGAACA;VARTYPE=SNV	AD:DP:AF:NC:FC:RC:PM:QM:MQ:NM	67104,1:67105:1.00E+00,1.49E-05:20:32738,1:34366,0:26.0:41.0:60.0:1.0
MT	14600	.	C	A	.	clustered;near_indel	GENE=ENSMUSG00000064370;MSI=1.0;MSINT=1;5pFlank=ATTACAAACCTCCTATCAGC;3pFlank=ATCCCATATATTGGAACAAC;VARTYPE=SNV	AD:DP:AF:NC:FC:RC:PM:QM:MQ:NM	66322,2:66324:1.00E+00,3.02E-05:17:32869,0:33453,2:21.0:41.0:60.0:1.0
MT	14603	.	C	A	.	clustered;near_indel	GENE=ENSMUSG00000064370;MSI=3.0;MSINT=1;5pFlank=ACAAACCTCCTATCAGCCAT;3pFlank=CCATATATTGGAACAACCCT;VARTYPE=SNV	AD:DP:AF:NC:FC:RC:PM:QM:MQ:NM	66866,1:66867:1.00E+00,1.50E-05:16:33242,0:33624,1:3.0:41.0:60.0:1.0
MT	14604	.	C	A	.	clustered;near_indel	GENE=ENSMUSG00000064370;MSI=3.0;MSINT=1;5pFlank=CAAACCTCCTATCAGCCATC;3pFlank=CATATATTGGAACAACCCTA;VARTYPE=SNV	AD:DP:AF:NC:FC:RC:PM:QM:MQ:NM	67674,1:67675:1.00E+00,1.48E-05:37:34059,0:33615,1:57.0:41.0:60.0:1.0
MT	14609	.	T	A	.	clustered;near_indel	GENE=ENSMUSG00000064370;MSI=2.0;MSINT=2;5pFlank=CTCCTATCAGCCATCCCATA;3pFlank=ATTGGAACAACCCTAGTCGA;VARTYPE=SNV	AD:DP:AF:NC:FC:RC:PM:QM:MQ:NM	66793,323:67116:9.95E-01,4.81E-03:24:33446,158:33347,165:24.8:41.0:60.0:1.0
MT	14613	.	G	T	.	clustered;near_indel	GENE=ENSMUSG00000064370;MSI=2.0;MSINT=1;5pFlank=TATCAGCCATCCCATATATT;3pFlank=GAACAACCCTAGTCGAATGA;VARTYPE=SNV	AD:DP:AF:NC:FC:RC:PM:QM:MQ:NM	68514,1:68515:1.00E+00,1.46E-05:44:34474,1:34040,0:16.0:41.0:60.0:1.0
MT	14614	.	G	T	.	clustered;near_indel	GENE=ENSMUSG00000064370;MSI=2.0;MSINT=1;5pFlank=ATCAGCCATCCCATATATTG;3pFlank=AACAACCCTAGTCGAATGAA;VARTYPE=SNV	AD:DP:AF:NC:FC:RC:PM:QM:MQ:NM	68605,3:68608:1.00E+00,4.37E-05:42:34698,3:33906,0:9.3:41.0:60.0:1.0
MT	14614	.	G	C	.	clustered;near_indel	GENE=ENSMUSG00000064370;MSI=2.0;MSINT=1;5pFlank=ATCAGCCATCCCATATATTG;3pFlank=AACAACCCTAGTCGAATGAA;VARTYPE=SNV	AD:DP:AF:NC:FC:RC:PM:QM:MQ:NM	68607,1:68608:1.00E+00,1.46E-05:42:34698,1:33906,0:4.0:41.0:60.0:1.0
MT	14617	.	C	T	.	clustered;near_indel	GENE=ENSMUSG00000064370;MSI=2.0;MSINT=1;5pFlank=AGCCATCCCATATATTGGAA;3pFlank=AACCCTAGTCGAATGAATTT;VARTYPE=SNV	AD:DP:AF:NC:FC:RC:PM:QM:MQ:NM	66361,1:66362:1.00E+00,1.51E-05:14:34861,1:31500,0:41.0:41.0:60.0:1.0
MT	14625	.	G	A	.	clustered;near_indel	GENE=ENSMUSG00000064370;MSI=1.0;MSINT=1;5pFlank=CATATATTGGAACAACCCTA;3pFlank=TCGAATGAATTTGAGGGGGC;VARTYPE=SNV	AD:DP:AF:NC:FC:RC:PM:QM:MQ:NM	66785,8:66793:1.00E+00,1.20E-04:18:35536,4:31249,4:23.8:41.0:60.0:1.0
MT	14631	.	TGAATTTGAGGGGGCTTCTCAGTAGACAAAGCCACCTTGACCCGATTCTTCGCTTTCCACTTCATCTTACCATTTATTATCGCGGCCCTAGCAATCGTTCACCTCCTCTTCCTCCACGAAACAGGATCAAACAACCCAACAGGATTAAACTCAGATGCAGATAAAATTCCATTTCACCCCTACTATACAATCAAAGATATCCTAGGTATCCTAATCATATTCTTAATTCTCATAACCCTAGTATTATTTTTCCCAGACATACTAGGAGACCCAGACAACTACATACCAGCTAATCCACTAAACACCCCACCCCATATTAAACCCGAATGATATTTCCTATTTGCATACGCCATTCTACGCTCAATCCCCAATAAACTAGGAGGTGTCCTAGCCTTAATCTTATCTATCCTAATTTTAGCCCTAATACCTTTCCTTCATACCTCAAAGCAACGAAGCCTAATATTCCGCCCAATCACACAAATTTTG	A	.	clustered	GENE=ENSMUSG00000064370;MSI=4.0;MSINT=1;5pFlank=TTGGAACAACCCTAGTCGAA;3pFlank=TACTGAATCCTAGTAGCCAA;VARTYPE=Complex	AD:DP:AF:NC:FC:RC:PM:QM:MQ:NM	71542,4:71546:1.00E+00,5.59E-05:17:39094,3:32452,1:25.2:41.0:60.0:0.0
MT	14632	.	G	T	.	clustered;near_indel	GENE=ENSMUSG00000064370;MSI=2.0;MSINT=1;5pFlank=TGGAACAACCCTAGTCGAAT;3pFlank=AATTTGAGGGGGCTTCTCAG;VARTYPE=SNV	AD:DP:AF:NC:FC:RC:PM:QM:MQ:NM	71169,2:71171:1.00E+00,2.81E-05:25:39017,2:32151,0:4.0:41.0:60.0:0.5
MT	14632	.	G	A	.	clustered;near_indel	GENE=ENSMUSG00000064370;MSI=2.0;MSINT=1;5pFlank=TGGAACAACCCTAGTCGAAT;3pFlank=AATTTGAGGGGGCTTCTCAG;VARTYPE=SNV	AD:DP:AF:NC:FC:RC:PM:QM:MQ:NM	71170,1:71171:1.00E+00,1.41E-05:25:39017,1:32151,0:11.0:41.0:60.0:1.0
MT	14633	.	A	T	.	clustered;near_indel	GENE=ENSMUSG00000064370;MSI=2.0;MSINT=1;5pFlank=GGAACAACCCTAGTCGAATG;3pFlank=ATTTGAGGGGGCTTCTCAGT;VARTYPE=SNV	AD:DP:AF:NC:FC:RC:PM:QM:MQ:NM	70991,1:70992:1.00E+00,1.41E-05:23:38756,0:32235,1:25.0:41.0:60.0:1.0
MT	14640	.	G	T	.	clustered;near_indel	GENE=ENSMUSG00000064370;MSI=5.0;MSINT=1;5pFlank=CCCTAGTCGAATGAATTTGA;3pFlank=GGGGCTTCTCAGTAGACAAA;VARTYPE=SNV	AD:DP:AF:NC:FC:RC:PM:QM:MQ:NM	72380,2:72382:1.00E+00,2.76E-05:13:41555,1:30824,1:15.5:41.0:60.0:1.0
MT	14640	.	G	A	.	clustered;near_indel	GENE=ENSMUSG00000064370;MSI=5.0;MSINT=1;5pFlank=CCCTAGTCGAATGAATTTGA;3pFlank=GGGGCTTCTCAGTAGACAAA;VARTYPE=SNV	AD:DP:AF:NC:FC:RC:PM:QM:MQ:NM	72381,1:72382:1.00E+00,1.38E-05:13:41555,1:30824,0:34.0:41.0:60.0:1.0
MT	14641	.	G	A	.	clustered;near_indel	GENE=ENSMUSG00000064370;MSI=5.0;MSINT=1;5pFlank=CCTAGTCGAATGAATTTGAG;3pFlank=GGGCTTCTCAGTAGACAAAG;VARTYPE=SNV	AD:DP:AF:NC:FC:RC:PM:QM:MQ:NM	72407,1:72408:1.00E+00,1.38E-05:26:41387,0:31020,1:3.0:41.0:60.0:1.0
MT	14642	.	G	A	.	clustered;near_indel	GENE=ENSMUSG00000064370;MSI=5.0;MSINT=1;5pFlank=CTAGTCGAATGAATTTGAGG;3pFlank=GGCTTCTCAGTAGACAAAGC;VARTYPE=SNV	AD:DP:AF:NC:FC:RC:PM:QM:MQ:NM	72357,1:72358:1.00E+00,1.38E-05:28:41157,0:31200,1:25.0:41.0:60.0:1.0
MT	14643	.	G	A	.	clustered;near_indel	GENE=ENSMUSG00000064370;MSI=5.0;MSINT=1;5pFlank=TAGTCGAATGAATTTGAGGG;3pFlank=GCTTCTCAGTAGACAAAGCC;VARTYPE=SNV	AD:DP:AF:NC:FC:RC:PM:QM:MQ:NM	72281,1:72282:1.00E+00,1.38E-05:23:40880,1:31400,0:13.0:41.0:60.0:1.0
MT	14643	.	G	T	.	clustered;near_indel	GENE=ENSMUSG00000064370;MSI=5.0;MSINT=1;5pFlank=TAGTCGAATGAATTTGAGGG;3pFlank=GCTTCTCAGTAGACAAAGCC;VARTYPE=SNV	AD:DP:AF:NC:FC:RC:PM:QM:MQ:NM	72281,1:72282:1.00E+00,1.38E-05:23:40880,1:31400,0:40.0:41.0:60.0:1.0
MT	14644	.	G	T	.	clustered;near_indel	GENE=ENSMUSG00000064370;MSI=1.0;MSINT=1;5pFlank=AGTCGAATGAATTTGAGGGG;3pFlank=CTTCTCAGTAGACAAAGCCA;VARTYPE=SNV	AD:DP:AF:NC:FC:RC:PM:QM:MQ:NM	71889,3:71892:1.00E+00,4.17E-05:26:41266,3:30623,0:26.7:41.0:60.0:1.0
MT	14645	.	C	A	.	clustered;near_indel	GENE=ENSMUSG00000064370;MSI=2.0;MSINT=1;5pFlank=GTCGAATGAATTTGAGGGGG;3pFlank=TTCTCAGTAGACAAAGCCAC;VARTYPE=SNV	AD:DP:AF:NC:FC:RC:PM:QM:MQ:NM	71937,3:71940:1.00E+00,4.17E-05:46:41156,1:30781,2:46.7:41.0:60.0:1.3
MT	14648	.	C	A	.	clustered;near_indel	GENE=ENSMUSG00000064370;MSI=1.0;MSINT=1;5pFlank=GAATGAATTTGAGGGGGCTT;3pFlank=TCAGTAGACAAAGCCACCTT;VARTYPE=SNV	AD:DP:AF:NC:FC:RC:PM:QM:MQ:NM	73462,1:73463:1.00E+00,1.36E-05:21:42915,0:30547,1:34.0:41.0:60.0:1.0
MT	14650	.	C	A	.	clustered;near_indel	GENE=ENSMUSG00000064370;MSI=1.0;MSINT=1;5pFlank=ATGAATTTGAGGGGGCTTCT;3pFlank=AGTAGACAAAGCCACCTTGA;VARTYPE=SNV	AD:DP:AF:NC:FC:RC:PM:QM:MQ:NM	77119,2:77121:1.00E+00,2.59E-05:21:45863,2:31256,0:28.5:41.0:60.0:1.0
MT	14651	.	A	G	.	clustered;near_indel	GENE=ENSMUSG00000064370;MSI=1.0;MSINT=1;5pFlank=TGAATTTGAGGGGGCTTCTC;3pFlank=GTAGACAAAGCCACCTTGAC;VARTYPE=SNV	AD:DP:AF:NC:FC:RC:PM:QM:MQ:NM	76943,1:76944:1.00E+00,1.30E-05:22:44967,1:31976,0:27.0:41.0:60.0:1.0
MT	14652	.	G	C	.	clustered;near_indel	GENE=ENSMUSG00000064370;MSI=1.0;MSINT=1;5pFlank=GAATTTGAGGGGGCTTCTCA;3pFlank=TAGACAAAGCCACCTTGACC;VARTYPE=SNV	AD:DP:AF:NC:FC:RC:PM:QM:MQ:NM	76794,1:76795:1.00E+00,1.30E-05:9:44993,1:31801,0:18.0:41.0:60.0:1.0
MT	14655	.	G	T	.	clustered;near_indel	GENE=ENSMUSG00000064370;MSI=1.0;MSINT=1;5pFlank=TTTGAGGGGGCTTCTCAGTA;3pFlank=ACAAAGCCACCTTGACCCGA;VARTYPE=SNV	AD:DP:AF:NC:FC:RC:PM:QM:MQ:NM	77637,2:77639:1.00E+00,2.58E-05:21:45177,1:32460,1:14.5:41.0:60.0:1.0
MT	14657	.	C	A	.	clustered;near_indel	GENE=ENSMUSG00000064370;MSI=3.0;MSINT=1;5pFlank=TGAGGGGGCTTCTCAGTAGA;3pFlank=AAAGCCACCTTGACCCGATT;VARTYPE=SNV	AD:DP:AF:NC:FC:RC:PM:QM:MQ:NM	78703,1:78704:1.00E+00,1.27E-05:15:46320,0:32383,1:25.0:41.0:60.0:1.0
MT	14661	.	G	T	.	clustered;near_indel	GENE=ENSMUSG00000064370;MSI=2.0;MSINT=1;5pFlank=GGGGCTTCTCAGTAGACAAA;3pFlank=CCACCTTGACCCGATTCTTC;VARTYPE=SNV	AD:DP:AF:NC:FC:RC:PM:QM:MQ:NM	79171,2:79173:1.00E+00,2.53E-05:23:47036,2:32135,0:20.0:41.0:60.0:1.0
MT	14663	.	C	A	.	clustered;near_indel	GENE=ENSMUSG00000064370;MSI=1.0;MSINT=1;5pFlank=GGCTTCTCAGTAGACAAAGC;3pFlank=ACCTTGACCCGATTCTTCGC;VARTYPE=SNV	AD:DP:AF:NC:FC:RC:PM:QM:MQ:NM	79322,1:79323:1.00E+00,1.26E-05:22:47194,0:32128,1:23.0:41.0:60.0:1.0
MT	14666	.	C	A	.	clustered;near_indel	GENE=ENSMUSG00000064370;MSI=2.0;MSINT=1;5pFlank=TTCTCAGTAGACAAAGCCAC;3pFlank=TTGACCCGATTCTTCGCTTT;VARTYPE=SNV	AD:DP:AF:NC:FC:RC:PM:QM:MQ:NM	79364,2:79366:1.00E+00,2.52E-05:24:47823,0:31541,2:13.5:41.0:60.0:1.0
MT	14669	.	G	T	.	clustered;near_indel	GENE=ENSMUSG00000064370;MSI=1.0;MSINT=1;5pFlank=TCAGTAGACAAAGCCACCTT;3pFlank=ACCCGATTCTTCGCTTTCCA;VARTYPE=SNV	AD:DP:AF:NC:FC:RC:PM:QM:MQ:NM	79730,3:79733:1.00E+00,3.76E-05:26:47534,3:32195,0:26.0:41.0:60.0:1.0
MT	14669	.	G	C	.	clustered;near_indel	GENE=ENSMUSG00000064370;MSI=1.0;MSINT=1;5pFlank=TCAGTAGACAAAGCCACCTT;3pFlank=ACCCGATTCTTCGCTTTCCA;VARTYPE=SNV	AD:DP:AF:NC:FC:RC:PM:QM:MQ:NM	79732,1:79733:1.00E+00,1.25E-05:26:47534,1:32195,0:22.0:41.0:60.0:1.0
MT	14672	.	C	A	.	clustered;near_indel	GENE=ENSMUSG00000064370;MSI=3.0;MSINT=1;5pFlank=GTAGACAAAGCCACCTTGAC;3pFlank=CGATTCTTCGCTTTCCACTT;VARTYPE=SNV	AD:DP:AF:NC:FC:RC:PM:QM:MQ:NM	80279,2:80281:1.00E+00,2.49E-05:45:47395,1:32884,1:29.0:41.0:60.0:1.0
MT	14673	.	C	T	.	clustered;near_indel	GENE=ENSMUSG00000064370;MSI=1.0;MSINT=1;5pFlank=TAGACAAAGCCACCTTGACC;3pFlank=GATTCTTCGCTTTCCACTTC;VARTYPE=SNV	AD:DP:AF:NC:FC:RC:PM:QM:MQ:NM	80259,24:80283:1.00E+00,2.99E-04:39:47379,17:32880,7:29.3:41.0:60.0:1.0
MT	14676	.	T	C	.	clustered;near_indel	GENE=ENSMUSG00000064370;MSI=2.0;MSINT=1;5pFlank=ACAAAGCCACCTTGACCCGA;3pFlank=TCTTCGCTTTCCACTTCATC;VARTYPE=SNV	AD:DP:AF:NC:FC:RC:PM:QM:MQ:NM	80438,188:80626:9.98E-01,2.33E-03:48:47710,116:32728,72:24.5:41.0:60.0:1.1
MT	14678	.	CTTCGCTTTCCACTTCATCTTACCATTTATTATCGCGGCCCTAGCAATCGTTCACCTCCTCTTCCTCCACGAAACAG	AGAAAAATGACGAAATCACTGAAAAACGTGAAAAATGAGAAATGCACACTGAAGGACCTGGAATAT	.	clustered	GENE=ENSMUSG00000064370;MSI=2.0;MSINT=1;5pFlank=AAAGCCACCTTGACCCGATT;3pFlank=GATCAAACAACCCAACAGGA;VARTYPE=Complex	AD:DP:AF:NC:FC:RC:PM:QM:MQ:NM	81674,2:81676:1.00E+00,2.45E-05:26:47774,1:33900,1:48.5:41.0:60.0:0.0
MT	14681	.	C	T	.	clustered;near_indel	GENE=ENSMUSG00000064370;MSI=1.0;MSINT=1;5pFlank=GCCACCTTGACCCGATTCTT;3pFlank=GCTTTCCACTTCATCTTACC;VARTYPE=SNV	AD:DP:AF:NC:FC:RC:PM:QM:MQ:NM	82732,245:82977:9.97E-01,2.95E-03:40:48021,151:34711,94:26.6:41.0:60.0:1.0
MT	14682	.	G	C	.	clustered;near_indel	GENE=ENSMUSG00000064370;MSI=1.0;MSINT=1;5pFlank=CCACCTTGACCCGATTCTTC;3pFlank=CTTTCCACTTCATCTTACCA;VARTYPE=SNV	AD:DP:AF:NC:FC:RC:PM:QM:MQ:NM	82559,1:82560:1.00E+00,1.21E-05:57:48096,1:34462,0:13.0:41.0:60.0:1.0
MT	14682	.	G	T	.	clustered;near_indel	GENE=ENSMUSG00000064370;MSI=1.0;MSINT=1;5pFlank=CCACCTTGACCCGATTCTTC;3pFlank=CTTTCCACTTCATCTTACCA;VARTYPE=SNV	AD:DP:AF:NC:FC:RC:PM:QM:MQ:NM	82559,1:82560:1.00E+00,1.21E-05:57:48096,1:34462,0:32.0:41.0:60.0:1.0
MT	14683	.	C	A	.	clustered;near_indel	GENE=ENSMUSG00000064370;MSI=3.0;MSINT=1;5pFlank=CACCTTGACCCGATTCTTCG;3pFlank=TTTCCACTTCATCTTACCAT;VARTYPE=SNV	AD:DP:AF:NC:FC:RC:PM:QM:MQ:NM	82437,1:82438:1.00E+00,1.21E-05:31:47980,1:34457,0:4.0:41.0:60.0:1.0
MT	14684	.	T	C	.	clustered;near_indel	GENE=ENSMUSG00000064370;MSI=3.0;MSINT=1;5pFlank=ACCTTGACCCGATTCTTCGC;3pFlank=TTCCACTTCATCTTACCATT;VARTYPE=SNV	AD:DP:AF:NC:FC:RC:PM:QM:MQ:NM	82323,10:82333:1.00E+00,1.21E-04:25:47612,5:34711,5:24.3:41.0:60.0:1.1
MT	14687	.	C	A	.	clustered;near_indel	GENE=ENSMUSG00000064370;MSI=2.0;MSINT=1;5pFlank=TTGACCCGATTCTTCGCTTT;3pFlank=CACTTCATCTTACCATTTAT;VARTYPE=SNV	AD:DP:AF:NC:FC:RC:PM:QM:MQ:NM	82565,1:82566:1.00E+00,1.21E-05:40:47011,1:35554,0:5.0:41.0:60.0:1.0
MT	14696	.	C	A	.	clustered;near_indel	GENE=ENSMUSG00000064370;MSI=2.0;MSINT=1;5pFlank=TTCTTCGCTTTCCACTTCAT;3pFlank=TTACCATTTATTATCGCGGC;VARTYPE=SNV	AD:DP:AF:NC:FC:RC:PM:QM:MQ:NM	81151,1:81152:1.00E+00,1.23E-05:27:44063,1:37088,0:35.0:41.0:60.0:1.0
MT	14700	.	C	A	.	clustered;near_indel	GENE=ENSMUSG00000064370;MSI=2.0;MSINT=1;5pFlank=TCGCTTTCCACTTCATCTTA;3pFlank=CATTTATTATCGCGGCCCTA;VARTYPE=SNV	AD:DP:AF:NC:FC:RC:PM:QM:MQ:NM	81216,1:81217:1.00E+00,1.23E-05:29:42383,1:38833,0:30.0:41.0:60.0:1.0
MT	14701	.	C	A	.	clustered;near_indel	GENE=ENSMUSG00000064370;MSI=1.0;MSINT=1;5pFlank=CGCTTTCCACTTCATCTTAC;3pFlank=ATTTATTATCGCGGCCCTAG;VARTYPE=SNV	AD:DP:AF:NC:FC:RC:PM:QM:MQ:NM	80971,1:80972:1.00E+00,1.23E-05:45:41957,0:39013,1:6.0:41.0:60.0:1.0
MT	14701	.	C	G	.	clustered;near_indel	GENE=ENSMUSG00000064370;MSI=1.0;MSINT=1;5pFlank=CGCTTTCCACTTCATCTTAC;3pFlank=ATTTATTATCGCGGCCCTAG;VARTYPE=SNV	AD:DP:AF:NC:FC:RC:PM:QM:MQ:NM	80971,1:80972:1.00E+00,1.23E-05:45:41957,1:39013,0:5.0:41.0:60.0:1.0
MT	14707	.	T	C	.	clustered;near_indel	GENE=ENSMUSG00000064370;MSI=2.0;MSINT=1;5pFlank=CCACTTCATCTTACCATTTA;3pFlank=TATCGCGGCCCTAGCAATCG;VARTYPE=SNV	AD:DP:AF:NC:FC:RC:PM:QM:MQ:NM	81142,1:81143:1.00E+00,1.23E-05:22:40174,1:40968,0:21.0:41.0:60.0:1.0
MT	14712	.	G	A	.	clustered;near_indel	GENE=ENSMUSG00000064370;MSI=1.0;MSINT=1;5pFlank=TCATCTTACCATTTATTATC;3pFlank=CGGCCCTAGCAATCGTTCAC;VARTYPE=SNV	AD:DP:AF:NC:FC:RC:PM:QM:MQ:NM	80958,2:80960:1.00E+00,2.47E-05:65:38636,2:42322,0:42.0:41.0:60.0:1.0
MT	14713	.	C	A	.	clustered;near_indel	GENE=ENSMUSG00000064370;MSI=2.0;MSINT=1;5pFlank=CATCTTACCATTTATTATCG;3pFlank=GGCCCTAGCAATCGTTCACC;VARTYPE=SNV	AD:DP:AF:NC:FC:RC:PM:QM:MQ:NM	79796,1:79797:1.00E+00,1.25E-05:48:38329,0:41467,1:27.0:41.0:60.0:1.0
MT	14714	.	G	T	.	clustered;near_indel	GENE=ENSMUSG00000064370;MSI=2.0;MSINT=1;5pFlank=ATCTTACCATTTATTATCGC;3pFlank=GCCCTAGCAATCGTTCACCT;VARTYPE=SNV	AD:DP:AF:NC:FC:RC:PM:QM:MQ:NM	79491,1:79492:1.00E+00,1.26E-05:49:37531,0:41960,1:44.0:41.0:60.0:2.0
MT	14715	.	G	T	.	clustered;near_indel	GENE=ENSMUSG00000064370;MSI=3.0;MSINT=1;5pFlank=TCTTACCATTTATTATCGCG;3pFlank=CCCTAGCAATCGTTCACCTC;VARTYPE=SNV	AD:DP:AF:NC:FC:RC:PM:QM:MQ:NM	79603,1:79604:1.00E+00,1.26E-05:29:37344,1:42259,0:17.0:41.0:60.0:1.0
MT	14716	.	C	A	.	clustered;near_indel	GENE=ENSMUSG00000064370;MSI=3.0;MSINT=1;5pFlank=CTTACCATTTATTATCGCGG;3pFlank=CCTAGCAATCGTTCACCTCC;VARTYPE=SNV	AD:DP:AF:NC:FC:RC:PM:QM:MQ:NM	79317,2:79319:1.00E+00,2.52E-05:30:37333,0:41984,2:11.5:41.0:60.0:1.0
MT	14717	.	C	A	.	clustered;near_indel	GENE=ENSMUSG00000064370;MSI=3.0;MSINT=1;5pFlank=TTACCATTTATTATCGCGGC;3pFlank=CTAGCAATCGTTCACCTCCT;VARTYPE=SNV	AD:DP:AF:NC:FC:RC:PM:QM:MQ:NM	79055,1:79056:1.00E+00,1.26E-05:23:36776,0:42279,1:25.0:41.0:60.0:1.0
MT	14718	.	CT	C	.	clustered	GENE=ENSMUSG00000064370;MSI=3.0;MSINT=1;5pFlank=TACCATTTATTATCGCGGCC;3pFlank=AGCAATCGTTCACCTCCTCT;VARTYPE=Deletion	AD:DP:AF:NC:FC:RC:PM:QM:MQ:NM	78416,1:78417:1.00E+00,1.28E-05:933:35991,0:42425,1:25.0:41.0:60.0:0.0
MT	14721	.	G	T	.	clustered;near_indel	GENE=ENSMUSG00000064370;MSI=1.0;MSINT=1;5pFlank=CATTTATTATCGCGGCCCTA;3pFlank=CAATCGTTCACCTCCTCTTC;VARTYPE=SNV	AD:DP:AF:NC:FC:RC:PM:QM:MQ:NM	78907,3:78910:1.00E+00,3.80E-05:34:35343,2:43564,1:31.7:41.0:60.0:1.0
MT	14722	.	C	A	.	clustered;near_indel	GENE=ENSMUSG00000064370;MSI=2.0;MSINT=1;5pFlank=ATTTATTATCGCGGCCCTAG;3pFlank=AATCGTTCACCTCCTCTTCC;VARTYPE=SNV	AD:DP:AF:NC:FC:RC:PM:QM:MQ:NM	78926,1:78927:1.00E+00,1.27E-05:34:34983,0:43943,1:57.0:41.0:60.0:1.0
MT	14726	.	C	A	.	clustered;near_indel	GENE=ENSMUSG00000064370;MSI=1.0;MSINT=1;5pFlank=ATTATCGCGGCCCTAGCAAT;3pFlank=GTTCACCTCCTCTTCCTCCA;VARTYPE=SNV	AD:DP:AF:NC:FC:RC:PM:QM:MQ:NM	78266,2:78268:1.00E+00,2.56E-05:39:27471,0:36881,2:16.5:41.0:60.0:1.5
MT	14726	.	C	CGTTCACCTCCTCTTCCTCCACGAAA	.	clustered	GENE=ENSMUSG00000064370;MSI=3.0;MSINT=1;5pFlank=ATTATCGCGGCCCTAGCAAT;3pFlank=GTTCACCTCCTCTTCCTCCA;VARTYPE=Insertion	AD:DP:AF:NC:FC:RC:PM:QM:MQ:NM	78267,1:78268:1.00E+00,1.28E-05:39:27471,0:36881,1:24.0:41.0:60.0:0.0
MT	14727	.	G	T	.	clustered;near_indel	GENE=ENSMUSG00000064370;MSI=2.0;MSINT=1;5pFlank=TTATCGCGGCCCTAGCAATC;3pFlank=TTCACCTCCTCTTCCTCCAC;VARTYPE=SNV	AD:DP:AF:NC:FC:RC:PM:QM:MQ:NM	77325,1:77326:1.00E+00,1.29E-05:47:33697,1:43628,0:19.0:41.0:60.0:1.0
MT	14730	.	C	A	.	clustered;near_indel	GENE=ENSMUSG00000064370;MSI=1.0;MSINT=1;5pFlank=TCGCGGCCCTAGCAATCGTT;3pFlank=ACCTCCTCTTCCTCCACGAA;VARTYPE=SNV	AD:DP:AF:NC:FC:RC:PM:QM:MQ:NM	76321,1:76322:1.00E+00,1.31E-05:35:32824,0:43496,1:49.0:41.0:60.0:1.0
MT	14730	.	C	T	.	clustered;near_indel	GENE=ENSMUSG00000064370;MSI=1.0;MSINT=1;5pFlank=TCGCGGCCCTAGCAATCGTT;3pFlank=ACCTCCTCTTCCTCCACGAA;VARTYPE=SNV	AD:DP:AF:NC:FC:RC:PM:QM:MQ:NM	76321,1:76322:1.00E+00,1.31E-05:35:32824,1:43496,0:1.0:41.0:60.0:1.0
MT	14731	.	A	G	.	clustered;near_indel	GENE=ENSMUSG00000064370;MSI=2.0;MSINT=1;5pFlank=CGCGGCCCTAGCAATCGTTC;3pFlank=CCTCCTCTTCCTCCACGAAA;VARTYPE=SNV	AD:DP:AF:NC:FC:RC:PM:QM:MQ:NM	75797,7:75804:1.00E+00,9.23E-05:37:31933,2:43864,5:27.9:41.0:60.0:1.0
MT	14732	.	C	A	.	clustered;near_indel	GENE=ENSMUSG00000064370;MSI=2.0;MSINT=1;5pFlank=GCGGCCCTAGCAATCGTTCA;3pFlank=CTCCTCTTCCTCCACGAAAC;VARTYPE=SNV	AD:DP:AF:NC:FC:RC:PM:QM:MQ:NM	75593,1:75594:1.00E+00,1.32E-05:20:31667,0:43926,1:1.0:41.0:60.0:1.0
MT	14733	.	C	A	.	clustered;near_indel	GENE=ENSMUSG00000064370;MSI=2.0;MSINT=3;5pFlank=CGGCCCTAGCAATCGTTCAC;3pFlank=TCCTCTTCCTCCACGAAACA;VARTYPE=SNV	AD:DP:AF:NC:FC:RC:PM:QM:MQ:NM	75312,1:75313:1.00E+00,1.33E-05:26:31460,0:43852,1:37.0:41.0:60.0:1.0
MT	14735	.	C	A	.	clustered;near_indel	GENE=ENSMUSG00000064370;MSI=2.0;MSINT=1;5pFlank=GCCCTAGCAATCGTTCACCT;3pFlank=CTCTTCCTCCACGAAACAGG;VARTYPE=SNV	AD:DP:AF:NC:FC:RC:PM:QM:MQ:NM	75189,1:75190:1.00E+00,1.33E-05:33:30871,0:44318,1:47.0:41.0:60.0:1.0
MT	14737	.	T	C	.	clustered;near_indel	GENE=ENSMUSG00000064370;MSI=2.0;MSINT=3;5pFlank=CCTAGCAATCGTTCACCTCC;3pFlank=CTTCCTCCACGAAACAGGAT;VARTYPE=SNV	AD:DP:AF:NC:FC:RC:PM:QM:MQ:NM	74549,47:74596:9.99E-01,6.30E-04:18:30437,22:44112,25:23.3:41.0:60.0:1.1
MT	14739	.	T	C	.	clustered;near_indel	GENE=ENSMUSG00000064370;MSI=2.0;MSINT=1;5pFlank=TAGCAATCGTTCACCTCCTC;3pFlank=TCCTCCACGAAACAGGATCA;VARTYPE=SNV	AD:DP:AF:NC:FC:RC:PM:QM:MQ:NM	74596,1:74597:1.00E+00,1.34E-05:144:30557,1:44039,0:49.0:41.0:60.0:1.0
MT	14741	.	C	T	.	clustered;near_indel	GENE=ENSMUSG00000064370;MSI=2.0;MSINT=1;5pFlank=GCAATCGTTCACCTCCTCTT;3pFlank=CTCCACGAAACAGGATCAAA;VARTYPE=SNV	AD:DP:AF:NC:FC:RC:PM:QM:MQ:NM	74196,15:74211:1.00E+00,2.02E-04:35:30077,9:44118,6:23.8:41.0:60.0:1.1
MT	14741	.	C	A	.	clustered;near_indel	GENE=ENSMUSG00000064370;MSI=2.0;MSINT=1;5pFlank=GCAATCGTTCACCTCCTCTT;3pFlank=CTCCACGAAACAGGATCAAA;VARTYPE=SNV	AD:DP:AF:NC:FC:RC:PM:QM:MQ:NM	74210,1:74211:1.00E+00,1.35E-05:35:30077,0:44118,1:28.0:41.0:60.0:1.0
MT	14742	.	C	A	.	clustered;near_indel	GENE=ENSMUSG00000064370;MSI=1.0;MSINT=1;5pFlank=CAATCGTTCACCTCCTCTTC;3pFlank=TCCACGAAACAGGATCAAAC;VARTYPE=SNV	AD:DP:AF:NC:FC:RC:PM:QM:MQ:NM	74369,1:74370:1.00E+00,1.34E-05:26:30226,0:44143,1:11.0:41.0:60.0:1.0
MT	14743	.	T	C	.	clustered;near_indel	GENE=ENSMUSG00000064370;MSI=2.0;MSINT=1;5pFlank=AATCGTTCACCTCCTCTTCC;3pFlank=CCACGAAACAGGATCAAACA;VARTYPE=SNV	AD:DP:AF:NC:FC:RC:PM:QM:MQ:NM	74286,87:74373:9.99E-01,1.17E-03:25:29925,35:44361,52:25.8:41.0:60.0:1.6
MT	14744	.	C	A	.	clustered;near_indel	GENE=ENSMUSG00000064370;MSI=2.0;MSINT=1;5pFlank=ATCGTTCACCTCCTCTTCCT;3pFlank=CACGAAACAGGATCAAACAA;VARTYPE=SNV	AD:DP:AF:NC:FC:RC:PM:QM:MQ:NM	74653,2:74655:1.00E+00,2.68E-05:40:29810,0:44843,2:23.5:41.0:60.0:1.0
MT	14745	.	C	A	.	clustered;near_indel	GENE=ENSMUSG00000064370;MSI=1.0;MSINT=1;5pFlank=TCGTTCACCTCCTCTTCCTC;3pFlank=ACGAAACAGGATCAAACAAC;VARTYPE=SNV	AD:DP:AF:NC:FC:RC:PM:QM:MQ:NM	75132,1:75133:1.00E+00,1.33E-05:34:29892,0:45240,1:26.0:41.0:60.0:1.0
MT	14748	.	G	A	.	clustered;near_indel	GENE=ENSMUSG00000064370;MSI=3.0;MSINT=1;5pFlank=TTCACCTCCTCTTCCTCCAC;3pFlank=AAACAGGATCAAACAACCCA;VARTYPE=SNV	AD:DP:AF:NC:FC:RC:PM:QM:MQ:NM	72986,1:72987:1.00E+00,1.37E-05:44:28890,0:44096,1:4.0:41.0:60.0:2.0
MT	14752	.	C	A	.	clustered;near_indel	GENE=ENSMUSG00000064370;MSI=1.0;MSINT=1;5pFlank=CCTCCTCTTCCTCCACGAAA;3pFlank=AGGATCAAACAACCCAACAG;VARTYPE=SNV	AD:DP:AF:NC:FC:RC:PM:QM:MQ:NM	72538,1:72539:1.00E+00,1.38E-05:26:28306,0:44232,1:13.0:41.0:60.0:1.0
MT	14754	.	G	A	.	clustered;near_indel	GENE=ENSMUSG00000064370;MSI=2.0;MSINT=1;5pFlank=TCCTCTTCCTCCACGAAACA;3pFlank=GATCAAACAACCCAACAGGA;VARTYPE=SNV	AD:DP:AF:NC:FC:RC:PM:QM:MQ:NM	71686,1:71687:1.00E+00,1.39E-05:42:28446,0:43239,1:28.0:41.0:60.0:1.0
MT	14754	.	G	T	.	clustered;near_indel	GENE=ENSMUSG00000064370;MSI=2.0;MSINT=1;5pFlank=TCCTCTTCCTCCACGAAACA;3pFlank=GATCAAACAACCCAACAGGA;VARTYPE=SNV	AD:DP:AF:NC:FC:RC:PM:QM:MQ:NM	71686,1:71687:1.00E+00,1.39E-05:42:28446,1:43239,0:29.0:41.0:60.0:1.0
MT	14755	.	G	A	.	clustered;near_indel	GENE=ENSMUSG00000064370;MSI=1.0;MSINT=1;5pFlank=CCTCTTCCTCCACGAAACAG;3pFlank=ATCAAACAACCCAACAGGAT;VARTYPE=SNV	AD:DP:AF:NC:FC:RC:PM:QM:MQ:NM	71574,1:71575:1.00E+00,1.40E-05:44:28263,1:43310,0:19.0:41.0:60.0:2.0
MT	14755	.	G	T	.	clustered;near_indel	GENE=ENSMUSG00000064370;MSI=1.0;MSINT=1;5pFlank=CCTCTTCCTCCACGAAACAG;3pFlank=ATCAAACAACCCAACAGGAT;VARTYPE=SNV	AD:DP:AF:NC:FC:RC:PM:QM:MQ:NM	71574,1:71575:1.00E+00,1.40E-05:44:28263,1:43310,0:14.0:41.0:60.0:1.0
MT	14756	.	A	G	.	clustered;near_indel	GENE=ENSMUSG00000064370;MSI=1.0;MSINT=1;5pFlank=CTCTTCCTCCACGAAACAGG;3pFlank=TCAAACAACCCAACAGGATT;VARTYPE=SNV	AD:DP:AF:NC:FC:RC:PM:QM:MQ:NM	70395,1:70396:1.00E+00,1.42E-05:17:27657,0:42738,1:28.0:41.0:60.0:1.0
MT	14758	.	CAAACAACCCAACAGGATT	C	.	clustered	GENE=ENSMUSG00000064370;MSI=2.0;MSINT=1;5pFlank=CTTCCTCCACGAAACAGGAT;3pFlank=AAACTCAGATGCAGATAAAA;VARTYPE=Deletion	AD:DP:AF:NC:FC:RC:PM:QM:MQ:NM	69510,2:69512:1.00E+00,2.88E-05:15:26724,0:42786,2:24.0:41.0:60.0:1.0
MT	14760	.	A	G	.	clustered;near_indel	GENE=ENSMUSG00000064370;MSI=3.0;MSINT=1;5pFlank=TCCTCCACGAAACAGGATCA;3pFlank=ACAACCCAACAGGATTAAAC;VARTYPE=SNV	AD:DP:AF:NC:FC:RC:PM:QM:MQ:NM	68577,9:68586:1.00E+00,1.31E-04:11:26296,3:42280,6:16.1:41.0:60.0:1.0
MT	14762	.	C	A	.	clustered;near_indel	GENE=ENSMUSG00000064370;MSI=2.0;MSINT=1;5pFlank=CTCCACGAAACAGGATCAAA;3pFlank=AACCCAACAGGATTAAACTC;VARTYPE=SNV	AD:DP:AF:NC:FC:RC:PM:QM:MQ:NM	67975,1:67976:1.00E+00,1.47E-05:37:26502,0:41472,1:33.0:41.0:60.0:1.0
MT	14767	.	C	A	.	clustered;near_indel	GENE=ENSMUSG00000064370;MSI=2.0;MSINT=1;5pFlank=CGAAACAGGATCAAACAACC;3pFlank=AACAGGATTAAACTCAGATG;VARTYPE=SNV	AD:DP:AF:NC:FC:RC:PM:QM:MQ:NM	65584,1:65585:1.00E+00,1.52E-05:39:26001,1:39582,0:18.0:41.0:60.0:1.0
MT	14770	.	C	A	.	clustered;near_indel	GENE=ENSMUSG00000064370;MSI=1.0;MSINT=1;5pFlank=AACAGGATCAAACAACCCAA;3pFlank=AGGATTAAACTCAGATGCAG;VARTYPE=SNV	AD:DP:AF:NC:FC:RC:PM:QM:MQ:NM	64965,2:64967:1.00E+00,3.08E-05:12:25352,0:39611,2:19.0:41.0:60.0:1.0
MT	14770	.	C	G	.	clustered;near_indel	GENE=ENSMUSG00000064370;MSI=1.0;MSINT=1;5pFlank=AACAGGATCAAACAACCCAA;3pFlank=AGGATTAAACTCAGATGCAG;VARTYPE=SNV	AD:DP:AF:NC:FC:RC:PM:QM:MQ:NM	64966,1:64967:1.00E+00,1.54E-05:12:25352,0:39611,1:12.0:41.0:60.0:1.0
MT	14772	.	G	A	.	clustered;near_indel	GENE=ENSMUSG00000064370;MSI=2.0;MSINT=1;5pFlank=CAGGATCAAACAACCCAACA;3pFlank=GATTAAACTCAGATGCAGAT;VARTYPE=SNV	AD:DP:AF:NC:FC:RC:PM:QM:MQ:NM	64305,2:64307:1.00E+00,3.11E-05:44:25105,1:39199,1:36.0:41.0:60.0:1.0
MT	14775	.	TTA	T	.	clustered	GENE=ENSMUSG00000064370;MSI=3.0;MSINT=1;5pFlank=GATCAAACAACCCAACAGGA;3pFlank=AACTCAGATGCAGATAAAAT;VARTYPE=Deletion	AD:DP:AF:NC:FC:RC:PM:QM:MQ:NM	63170,1:63171:1.00E+00,1.58E-05:35:24168,1:38995,0:36.0:41.0:60.0:0.0
MT	14776	.	T	A	.	clustered;near_indel	GENE=ENSMUSG00000064370;MSI=3.0;MSINT=1;5pFlank=ATCAAACAACCCAACAGGAT;3pFlank=AAACTCAGATGCAGATAAAA;VARTYPE=SNV	AD:DP:AF:NC:FC:RC:PM:QM:MQ:NM	63166,5:63171:1.00E+00,7.92E-05:35:24168,2:38995,3:22.2:41.0:60.0:1.0
MT	14777	.	A	G	.	clustered;near_indel	GENE=ENSMUSG00000064370;MSI=3.0;MSINT=1;5pFlank=TCAAACAACCCAACAGGATT;3pFlank=AACTCAGATGCAGATAAAAT;VARTYPE=SNV	AD:DP:AF:NC:FC:RC:PM:QM:MQ:NM	62523,225:62748:9.96E-01,3.59E-03:38:23945,87:38573,138:25.9:41.0:60.0:1.1
MT	14777	.	A	T	.	clustered;near_indel	GENE=ENSMUSG00000064370;MSI=3.0;MSINT=1;5pFlank=TCAAACAACCCAACAGGATT;3pFlank=AACTCAGATGCAGATAAAAT;VARTYPE=SNV	AD:DP:AF:NC:FC:RC:PM:QM:MQ:NM	62744,4:62748:1.00E+00,6.37E-05:38:23945,1:38573,3:27.2:41.0:60.0:1.0
MT	14783	.	A	G	.	clustered;near_indel	GENE=ENSMUSG00000064370;MSI=1.0;MSINT=1;5pFlank=AACCCAACAGGATTAAACTC;3pFlank=GATGCAGATAAAATTCCATT;VARTYPE=SNV	AD:DP:AF:NC:FC:RC:PM:QM:MQ:NM	60837,76:60913:9.99E-01,1.25E-03:25:23425,31:37412,45:26.9:41.0:60.0:1.6
MT	14784	.	G	T	.	clustered;near_indel	GENE=ENSMUSG00000064370;MSI=1.0;MSINT=1;5pFlank=ACCCAACAGGATTAAACTCA;3pFlank=ATGCAGATAAAATTCCATTT;VARTYPE=SNV	AD:DP:AF:NC:FC:RC:PM:QM:MQ:NM	60925,3:60928:1.00E+00,4.92E-05:17:23444,2:37480,1:12.3:41.0:60.0:1.3
MT	14784	.	G	A	.	clustered;near_indel	GENE=ENSMUSG00000064370;MSI=1.0;MSINT=1;5pFlank=ACCCAACAGGATTAAACTCA;3pFlank=ATGCAGATAAAATTCCATTT;VARTYPE=SNV	AD:DP:AF:NC:FC:RC:PM:QM:MQ:NM	60927,1:60928:1.00E+00,1.64E-05:17:23444,0:37480,1:50.0:41.0:60.0:1.0
MT	14787	.	G	T	.	clustered;near_indel	GENE=ENSMUSG00000064370;MSI=1.0;MSINT=1;5pFlank=CAACAGGATTAAACTCAGAT;3pFlank=CAGATAAAATTCCATTTCAC;VARTYPE=SNV	AD:DP:AF:NC:FC:RC:PM:QM:MQ:NM	60945,1:60946:1.00E+00,1.64E-05:43:22940,1:38005,0:26.0:41.0:60.0:1.0
MT	14790	.	G	A	.	clustered;near_indel	GENE=ENSMUSG00000064370;MSI=1.0;MSINT=1;5pFlank=CAGGATTAAACTCAGATGCA;3pFlank=ATAAAATTCCATTTCACCCC;VARTYPE=SNV	AD:DP:AF:NC:FC:RC:PM:QM:MQ:NM	61021,1:61022:1.00E+00,1.64E-05:25:22699,0:38321,1:47.0:41.0:60.0:1.0
MT	14790	.	G	T	.	clustered;near_indel	GENE=ENSMUSG00000064370;MSI=1.0;MSINT=1;5pFlank=CAGGATTAAACTCAGATGCA;3pFlank=ATAAAATTCCATTTCACCCC;VARTYPE=SNV	AD:DP:AF:NC:FC:RC:PM:QM:MQ:NM	61021,1:61022:1.00E+00,1.64E-05:25:22699,1:38321,0:44.0:41.0:60.0:2.0
MT	14800	.	C	CATTTCACCCCTACTATACAATCAAAGATATCCTAGGTATCCTAATCATATTCTTAATTCTCATAACCCTAGTATTATTTTTCCCAGACATACTAGGAGACCCAGACAACTACATACCAGCTAATCCACTAAACACCCCACCCCATATTAAACCCGAATGAT	.	clustered	GENE=ENSMUSG00000064370;MSI=2.0;MSINT=2;5pFlank=CTCAGATGCAGATAAAATTC;3pFlank=ATTTCACCCCTACTATACAA;VARTYPE=Insertion	AD:DP:AF:NC:FC:RC:PM:QM:MQ:NM	61416,2:61418:1.00E+00,3.26E-05:13:22169,1:37892,1:44.0:41.0:60.0:0.0
MT	14808	.	C	A	.	clustered;near_indel	GENE=ENSMUSG00000064370;MSI=4.0;MSINT=1;5pFlank=CAGATAAAATTCCATTTCAC;3pFlank=CCTACTATACAATCAAAGAT;VARTYPE=SNV	AD:DP:AF:NC:FC:RC:PM:QM:MQ:NM	51988,1:51989:1.00E+00,1.92E-05:30:20598,0:31390,1:28.0:41.0:60.0:1.0
MT	14810	.	CT	C	.	clustered	GENE=ENSMUSG00000064370;MSI=4.0;MSINT=1;5pFlank=GATAAAATTCCATTTCACCC;3pFlank=ACTATACAATCAAAGATATC;VARTYPE=Deletion	AD:DP:AF:NC:FC:RC:PM:QM:MQ:NM	51294,2:51296:1.00E+00,3.90E-05:29:20278,1:31016,1:45.5:41.0:60.0:0.0
MT	14817	.	A	T	.	clustered;near_indel	GENE=ENSMUSG00000064370;MSI=1.0;MSINT=1;5pFlank=TTCCATTTCACCCCTACTAT;3pFlank=CAATCAAAGATATCCTAGGT;VARTYPE=SNV	AD:DP:AF:NC:FC:RC:PM:QM:MQ:NM	51046,1:51047:1.00E+00,1.96E-05:15:19918,0:31128,1:24.0:41.0:60.0:2.0
MT	14833	.	T	G	.	clustered;near_indel	GENE=ENSMUSG00000064370;MSI=1.0;MSINT=1;5pFlank=CTATACAATCAAAGATATCC;3pFlank=AGGTATCCTAATCATATTCT;VARTYPE=SNV	AD:DP:AF:NC:FC:RC:PM:QM:MQ:NM	48966,28:48994:9.99E-01,5.71E-04:23:20276,10:28690,18:20.0:41.0:60.0:1.0
MT	14835	.	G	T	.	clustered;near_indel	GENE=ENSMUSG00000064370;MSI=2.0;MSINT=1;5pFlank=ATACAATCAAAGATATCCTA;3pFlank=GTATCCTAATCATATTCTTA;VARTYPE=SNV	AD:DP:AF:NC:FC:RC:PM:QM:MQ:NM	48473,1:48474:1.00E+00,2.06E-05:33:19779,1:28694,0:57.0:41.0:60.0:1.0
MT	14840	.	C	A	.	clustered;near_indel	GENE=ENSMUSG00000064370;MSI=2.0;MSINT=1;5pFlank=ATCAAAGATATCCTAGGTAT;3pFlank=CTAATCATATTCTTAATTCT;VARTYPE=SNV	AD:DP:AF:NC:FC:RC:PM:QM:MQ:NM	48462,1:48463:1.00E+00,2.06E-05:25:19649,0:28813,1:24.0:41.0:60.0:1.0
MT	14843	.	A	T	.	clustered;near_indel	GENE=ENSMUSG00000064370;MSI=2.0;MSINT=1;5pFlank=AAAGATATCCTAGGTATCCT;3pFlank=ATCATATTCTTAATTCTCAT;VARTYPE=SNV	AD:DP:AF:NC:FC:RC:PM:QM:MQ:NM	48481,4:48485:1.00E+00,8.25E-05:118:19842,3:28639,1:23.0:41.0:60.0:1.0
MT	14846	.	CAT	C	.	clustered	GENE=ENSMUSG00000064370;MSI=2.0;MSINT=2;5pFlank=GATATCCTAGGTATCCTAAT;3pFlank=ATTCTTAATTCTCATAACCC;VARTYPE=Deletion	AD:DP:AF:NC:FC:RC:PM:QM:MQ:NM	48593,1:48594:1.00E+00,2.06E-05:8:19685,1:28908,0:26.0:41.0:60.0:0.0
MT	14863	.	T	TAACCCTAGTATTATATTTCTAAATTTTCCACCTTTTTCAGTTTTCCTCGCCATATTTCACGTCCTAAAGTGTGTATTTCTCATTTTCCGTGATTTTCAATTTTCTCGCCATA	.	clustered	GENE=ENSMUSG00000064370;MSI=3.0;MSINT=1;5pFlank=AATCATATTCTTAATTCTCA;3pFlank=AACCCTAGTATTATTTTTCC;VARTYPE=Insertion	AD:DP:AF:NC:FC:RC:PM:QM:MQ:NM	46107,2:46109:1.00E+00,4.34E-05:10:18001,1:23667,1:54.0:41.0:60.0:0.0
MT	14867	.	C	A	.	clustered;near_indel	GENE=ENSMUSG00000064370;MSI=3.0;MSINT=1;5pFlank=ATATTCTTAATTCTCATAAC;3pFlank=CTAGTATTATTTTTCCCAGA;VARTYPE=SNV	AD:DP:AF:NC:FC:RC:PM:QM:MQ:NM	45875,1:45876:1.00E+00,2.18E-05:32:19600,0:26275,1:33.0:41.0:60.0:1.0
MT	14882	.	C	A	.	clustered;near_indel	GENE=ENSMUSG00000064370;MSI=3.0;MSINT=1;5pFlank=ATAACCCTAGTATTATTTTT;3pFlank=CCAGACATACTAGGAGACCC;VARTYPE=SNV	AD:DP:AF:NC:FC:RC:PM:QM:MQ:NM	48108,3:48111:1.00E+00,6.24E-05:29:21391,0:26717,3:9.0:41.0:60.0:1.0
MT	14886	.	G	A	.	clustered;near_indel	GENE=ENSMUSG00000064370;MSI=1.0;MSINT=1;5pFlank=CCCTAGTATTATTTTTCCCA;3pFlank=ACATACTAGGAGACCCAGAC;VARTYPE=SNV	AD:DP:AF:NC:FC:RC:PM:QM:MQ:NM	47353,1:47354:1.00E+00,2.11E-05:19:21124,1:26229,0:59.0:41.0:60.0:1.0
MT	14892	.	C	A	.	clustered;near_indel	GENE=ENSMUSG00000064370;MSI=1.0;MSINT=1;5pFlank=TATTATTTTTCCCAGACATA;3pFlank=TAGGAGACCCAGACAACTAC;VARTYPE=SNV	AD:DP:AF:NC:FC:RC:PM:QM:MQ:NM	46428,2:46430:1.00E+00,4.31E-05:17:21388,0:25040,2:24.5:41.0:60.0:1.0
MT	14895	.	G	A	.	clustered;near_indel	GENE=ENSMUSG00000064370;MSI=2.0;MSINT=1;5pFlank=TATTTTTCCCAGACATACTA;3pFlank=GAGACCCAGACAACTACATA;VARTYPE=SNV	AD:DP:AF:NC:FC:RC:PM:QM:MQ:NM	46538,1:46539:1.00E+00,2.15E-05:23:21163,0:25375,1:17.0:41.0:60.0:1.0
MT	14896	.	G	T	.	clustered;near_indel	GENE=ENSMUSG00000064370;MSI=2.0;MSINT=2;5pFlank=ATTTTTCCCAGACATACTAG;3pFlank=AGACCCAGACAACTACATAC;VARTYPE=SNV	AD:DP:AF:NC:FC:RC:PM:QM:MQ:NM	46094,2:46096:1.00E+00,4.34E-05:26:21110,2:24984,0:46.0:41.0:60.0:1.0
MT	14898	.	G	T	.	clustered;near_indel	GENE=ENSMUSG00000064370;MSI=2.0;MSINT=2;5pFlank=TTTTCCCAGACATACTAGGA;3pFlank=ACCCAGACAACTACATACCA;VARTYPE=SNV	AD:DP:AF:NC:FC:RC:PM:QM:MQ:NM	46031,1:46032:1.00E+00,2.17E-05:24:21678,0:24353,1:32.0:41.0:60.0:1.0
MT	14900	.	C	A	.	clustered;near_indel	GENE=ENSMUSG00000064370;MSI=3.0;MSINT=1;5pFlank=TTCCCAGACATACTAGGAGA;3pFlank=CCAGACAACTACATACCAGC;VARTYPE=SNV	AD:DP:AF:NC:FC:RC:PM:QM:MQ:NM	46152,1:46153:1.00E+00,2.17E-05:19:21708,0:24444,1:11.0:41.0:60.0:1.0
MT	14906	.	C	A	.	clustered;near_indel	GENE=ENSMUSG00000064370;MSI=2.0;MSINT=1;5pFlank=GACATACTAGGAGACCCAGA;3pFlank=AACTACATACCAGCTAATCC;VARTYPE=SNV	AD:DP:AF:NC:FC:RC:PM:QM:MQ:NM	46716,1:46717:1.00E+00,2.14E-05:20:23544,0:23172,1:40.0:41.0:60.0:1.0
MT	14909	.	C	G	.	clustered;near_indel	GENE=ENSMUSG00000064370;MSI=1.0;MSINT=1;5pFlank=ATACTAGGAGACCCAGACAA;3pFlank=TACATACCAGCTAATCCACT;VARTYPE=SNV	AD:DP:AF:NC:FC:RC:PM:QM:MQ:NM	47054,1:47055:1.00E+00,2.13E-05:26:24198,0:22856,1:31.0:41.0:60.0:1.0
MT	14916	.	C	G	.	clustered;near_indel	GENE=ENSMUSG00000064370;MSI=2.0;MSINT=1;5pFlank=GAGACCCAGACAACTACATA;3pFlank=CAGCTAATCCACTAAACACC;VARTYPE=SNV	AD:DP:AF:NC:FC:RC:PM:QM:MQ:NM	46933,1:46934:1.00E+00,2.13E-05:20:24674,0:22259,1:3.0:41.0:60.0:1.0
MT	14921	.	T	C	.	clustered;near_indel	GENE=ENSMUSG00000064370;MSI=2.0;MSINT=1;5pFlank=CCAGACAACTACATACCAGC;3pFlank=AATCCACTAAACACCCCACC;VARTYPE=SNV	AD:DP:AF:NC:FC:RC:PM:QM:MQ:NM	48040,1:48041:1.00E+00,2.08E-05:10:26098,0:21942,1:11.0:41.0:60.0:1.0
MT	14926	.	C	A	.	clustered;near_indel	GENE=ENSMUSG00000064370;MSI=1.0;MSINT=1;5pFlank=CAACTACATACCAGCTAATC;3pFlank=ACTAAACACCCCACCCCATA;VARTYPE=SNV	AD:DP:AF:NC:FC:RC:PM:QM:MQ:NM	49205,2:49207:1.00E+00,4.06E-05:21:27284,0:21921,2:3.5:41.0:60.0:1.0
MT	14930	.	A	G	.	clustered;near_indel	GENE=ENSMUSG00000064370;MSI=3.0;MSINT=1;5pFlank=TACATACCAGCTAATCCACT;3pFlank=AACACCCCACCCCATATTAA;VARTYPE=SNV	AD:DP:AF:NC:FC:RC:PM:QM:MQ:NM	48442,10:48452:1.00E+00,2.06E-04:30:27999,6:20443,4:29.2:41.0:60.0:1.0
MT	14932	.	A	G	.	clustered;near_indel	GENE=ENSMUSG00000064370;MSI=2.0;MSINT=2;5pFlank=CATACCAGCTAATCCACTAA;3pFlank=CACCCCACCCCATATTAAAC;VARTYPE=SNV	AD:DP:AF:NC:FC:RC:PM:QM:MQ:NM	47477,10:47487:1.00E+00,2.11E-04:42:28024,5:19453,5:22.4:41.0:60.0:1.0
MT	14933	.	C	A	.	clustered;near_indel	GENE=ENSMUSG00000064370;MSI=1.0;MSINT=1;5pFlank=ATACCAGCTAATCCACTAAA;3pFlank=ACCCCACCCCATATTAAACC;VARTYPE=SNV	AD:DP:AF:NC:FC:RC:PM:QM:MQ:NM	47608,1:47609:1.00E+00,2.10E-05:16:28259,0:19348,1:17.0:41.0:60.0:1.0
MT	14933	.	C	T	.	clustered;near_indel	GENE=ENSMUSG00000064370;MSI=1.0;MSINT=1;5pFlank=ATACCAGCTAATCCACTAAA;3pFlank=ACCCCACCCCATATTAAACC;VARTYPE=SNV	AD:DP:AF:NC:FC:RC:PM:QM:MQ:NM	47608,1:47609:1.00E+00,2.10E-05:16:28259,1:19348,0:57.0:41.0:60.0:1.0
MT	14937	.	C	T	.	clustered;near_indel	GENE=ENSMUSG00000064370;MSI=4.0;MSINT=1;5pFlank=CAGCTAATCCACTAAACACC;3pFlank=CACCCCATATTAAACCCGAA;VARTYPE=SNV	AD:DP:AF:NC:FC:RC:PM:QM:MQ:NM	48362,2:48364:1.00E+00,4.14E-05:20:29581,1:18781,1:42.0:41.0:60.0:1.0
MT	14939	.	AC	A	.	clustered	GENE=ENSMUSG00000064370;MSI=4.0;MSINT=1;5pFlank=GCTAATCCACTAAACACCCC;3pFlank=CCCATATTAAACCCGAATGA;VARTYPE=Deletion	AD:DP:AF:NC:FC:RC:PM:QM:MQ:NM	48656,3:48659:1.00E+00,6.17E-05:10:29975,1:18681,2:32.0:41.0:60.0:0.0
MT	14942	.	C	T	.	clustered;near_indel	GENE=ENSMUSG00000064370;MSI=4.0;MSINT=1;5pFlank=AATCCACTAAACACCCCACC;3pFlank=CATATTAAACCCGAATGATA;VARTYPE=SNV	AD:DP:AF:NC:FC:RC:PM:QM:MQ:NM	49498,2:49500:1.00E+00,4.04E-05:30:30624,2:18873,0:16.5:41.0:60.0:1.5
MT	14942	.	C	A	.	clustered;near_indel	GENE=ENSMUSG00000064370;MSI=4.0;MSINT=1;5pFlank=AATCCACTAAACACCCCACC;3pFlank=CATATTAAACCCGAATGATA;VARTYPE=SNV	AD:DP:AF:NC:FC:RC:PM:QM:MQ:NM	49499,1:49500:1.00E+00,2.02E-05:30:30624,0:18873,1:2.0:41.0:60.0:1.0
MT	14949	.	A	G	.	clustered;near_indel	GENE=ENSMUSG00000064370;MSI=3.0;MSINT=1;5pFlank=TAAACACCCCACCCCATATT;3pFlank=AACCCGAATGATATTTCCTA;VARTYPE=SNV	AD:DP:AF:NC:FC:RC:PM:QM:MQ:NM	54584,7:54591:1.00E+00,1.28E-04:23:35048,5:19536,2:26.7:41.0:60.0:1.0
MT	14954	.	C	A	.	clustered;near_indel	GENE=ENSMUSG00000064370;MSI=1.0;MSINT=1;5pFlank=ACCCCACCCCATATTAAACC;3pFlank=GAATGATATTTCCTATTTGC;VARTYPE=SNV	AD:DP:AF:NC:FC:RC:PM:QM:MQ:NM	58805,1:58806:1.00E+00,1.70E-05:49:38720,1:20085,0:33.0:41.0:60.0:1.0
MT	14955	.	G	A	.	clustered;near_indel	GENE=ENSMUSG00000064370;MSI=2.0;MSINT=1;5pFlank=CCCCACCCCATATTAAACCC;3pFlank=AATGATATTTCCTATTTGCA;VARTYPE=SNV	AD:DP:AF:NC:FC:RC:PM:QM:MQ:NM	59297,1:59298:1.00E+00,1.69E-05:37:39122,1:20175,0:21.0:41.0:60.0:1.0
MT	14956	.	A	G	.	clustered;near_indel	GENE=ENSMUSG00000064370;MSI=2.0;MSINT=1;5pFlank=CCCACCCCATATTAAACCCG;3pFlank=ATGATATTTCCTATTTGCAT;VARTYPE=SNV	AD:DP:AF:NC:FC:RC:PM:QM:MQ:NM	59834,1:59835:1.00E+00,1.67E-05:9:39584,1:20250,0:49.0:41.0:60.0:1.0
MT	14956	.	AATG	A	.	clustered	GENE=ENSMUSG00000064370;MSI=2.0;MSINT=1;5pFlank=CCCACCCCATATTAAACCCG;3pFlank=ATATTTCCTATTTGCATACG;VARTYPE=Deletion	AD:DP:AF:NC:FC:RC:PM:QM:MQ:NM	60072,1:60073:1.00E+00,1.66E-05:80:39801,1:20271,0:11.0:41.0:60.0:0.0
MT	14959	.	G	A	.	clustered;near_indel	GENE=ENSMUSG00000064370;MSI=1.0;MSINT=1;5pFlank=ACCCCATATTAAACCCGAAT;3pFlank=ATATTTCCTATTTGCATACG;VARTYPE=SNV	AD:DP:AF:NC:FC:RC:PM:QM:MQ:NM	60773,1:60774:1.00E+00,1.65E-05:40:39954,1:20817,0:9.0:41.0:60.0:1.0
MT	14959	.	G	T	.	clustered;near_indel	GENE=ENSMUSG00000064370;MSI=1.0;MSINT=1;5pFlank=ACCCCATATTAAACCCGAAT;3pFlank=ATATTTCCTATTTGCATACG;VARTYPE=SNV	AD:DP:AF:NC:FC:RC:PM:QM:MQ:NM	60773,1:60774:1.00E+00,1.65E-05:40:39954,1:20817,0:39.0:41.0:60.0:1.0
MT	14963	.	T	C	.	clustered;near_indel	GENE=ENSMUSG00000064370;MSI=3.0;MSINT=1;5pFlank=CATATTAAACCCGAATGATA;3pFlank=TTCCTATTTGCATACGCCAT;VARTYPE=SNV	AD:DP:AF:NC:FC:RC:PM:QM:MQ:NM	62153,77:62230:9.99E-01,1.24E-03:28:41088,56:21065,21:23.6:41.0:60.0:1.1
MT	14974	.	C	A	.	clustered;near_indel	GENE=ENSMUSG00000064370;MSI=1.0;MSINT=1;5pFlank=CGAATGATATTTCCTATTTG;3pFlank=ATACGCCATTCTACGCTCAA;VARTYPE=SNV	AD:DP:AF:NC:FC:RC:PM:QM:MQ:NM	63016,1:63017:1.00E+00,1.59E-05:33:41065,0:21951,1:47.0:41.0:60.0:1.0
MT	14979	.	G	A	.	clustered;near_indel	GENE=ENSMUSG00000064370;MSI=2.0;MSINT=1;5pFlank=GATATTTCCTATTTGCATAC;3pFlank=CCATTCTACGCTCAATCCCC;VARTYPE=SNV	AD:DP:AF:NC:FC:RC:PM:QM:MQ:NM	64363,1:64364:1.00E+00,1.55E-05:40:41788,1:22575,0:43.0:41.0:60.0:1.0
MT	14980	.	C	A	.	clustered;near_indel	GENE=ENSMUSG00000064370;MSI=2.0;MSINT=1;5pFlank=ATATTTCCTATTTGCATACG;3pFlank=CATTCTACGCTCAATCCCCA;VARTYPE=SNV	AD:DP:AF:NC:FC:RC:PM:QM:MQ:NM	64482,1:64483:1.00E+00,1.55E-05:27:41767,0:22715,1:52.0:41.0:60.0:2.0
MT	14985	.	C	A	.	clustered;near_indel	GENE=ENSMUSG00000064370;MSI=1.0;MSINT=1;5pFlank=TCCTATTTGCATACGCCATT;3pFlank=TACGCTCAATCCCCAATAAA;VARTYPE=SNV	AD:DP:AF:NC:FC:RC:PM:QM:MQ:NM	66173,1:66174:1.00E+00,1.51E-05:27:43318,0:22855,1:57.0:41.0:60.0:1.0
MT	14989	.	G	T	.	clustered;near_indel	GENE=ENSMUSG00000064370;MSI=1.0;MSINT=1;5pFlank=ATTTGCATACGCCATTCTAC;3pFlank=CTCAATCCCCAATAAACTAG;VARTYPE=SNV	AD:DP:AF:NC:FC:RC:PM:QM:MQ:NM	66627,2:66629:1.00E+00,3.00E-05:36:43072,2:23555,0:33.0:41.0:60.0:1.0
MT	14990	.	C	A	.	clustered;near_indel	GENE=ENSMUSG00000064370;MSI=1.0;MSINT=1;5pFlank=TTTGCATACGCCATTCTACG;3pFlank=TCAATCCCCAATAAACTAGG;VARTYPE=SNV	AD:DP:AF:NC:FC:RC:PM:QM:MQ:NM	66193,1:66194:1.00E+00,1.51E-05:13:43040,1:23153,0:21.0:41.0:60.0:1.0
MT	14992	.	C	G	.	clustered;near_indel	GENE=ENSMUSG00000064370;MSI=2.0;MSINT=1;5pFlank=TGCATACGCCATTCTACGCT;3pFlank=AATCCCCAATAAACTAGGAG;VARTYPE=SNV	AD:DP:AF:NC:FC:RC:PM:QM:MQ:NM	66224,1:66225:1.00E+00,1.51E-05:31:43027,0:23197,1:54.0:41.0:60.0:1.0
MT	14993	.	A	G	.	clustered;near_indel	GENE=ENSMUSG00000064370;MSI=2.0;MSINT=1;5pFlank=GCATACGCCATTCTACGCTC;3pFlank=ATCCCCAATAAACTAGGAGG;VARTYPE=SNV	AD:DP:AF:NC:FC:RC:PM:QM:MQ:NM	65854,1:65855:1.00E+00,1.52E-05:12:43022,1:22832,0:36.0:41.0:60.0:1.0
MT	14994	.	A	AT	.	clustered	GENE=ENSMUSG00000064370;MSI=2.0;MSINT=1;5pFlank=CATACGCCATTCTACGCTCA;3pFlank=TCCCCAATAAACTAGGAGGT;VARTYPE=Insertion	AD:DP:AF:NC:FC:RC:PM:QM:MQ:NM	65668,43:65711:9.99E-01,6.54E-04:43:43042,36:22627,7:34.3:41.0:60.0:0.0
MT	15000	.	A	G	.	clustered;near_indel	GENE=ENSMUSG00000064370;MSI=2.0;MSINT=1;5pFlank=CCATTCTACGCTCAATCCCC;3pFlank=ATAAACTAGGAGGTGTCCTA;VARTYPE=SNV	AD:DP:AF:NC:FC:RC:PM:QM:MQ:NM	67711,1:67712:1.00E+00,1.48E-05:19:43459,0:24252,1:19.0:41.0:60.0:1.0
MT	15009	.	G	T	.	clustered;near_indel	GENE=ENSMUSG00000064370;MSI=2.0;MSINT=1;5pFlank=GCTCAATCCCCAATAAACTA;3pFlank=GAGGTGTCCTAGCCTTAATC;VARTYPE=SNV	AD:DP:AF:NC:FC:RC:PM:QM:MQ:NM	68363,1:68364:1.00E+00,1.46E-05:27:43790,0:24573,1:41.0:41.0:60.0:1.0
MT	15010	.	G	T	.	clustered;near_indel	GENE=ENSMUSG00000064370;MSI=1.0;MSINT=1;5pFlank=CTCAATCCCCAATAAACTAG;3pFlank=AGGTGTCCTAGCCTTAATCT;VARTYPE=SNV	AD:DP:AF:NC:FC:RC:PM:QM:MQ:NM	68370,1:68371:1.00E+00,1.46E-05:19:43641,1:24729,0:7.0:41.0:60.0:1.0
MT	15012	.	G	A	.	clustered;near_indel	GENE=ENSMUSG00000064370;MSI=2.0;MSINT=1;5pFlank=CAATCCCCAATAAACTAGGA;3pFlank=GTGTCCTAGCCTTAATCTTA;VARTYPE=SNV	AD:DP:AF:NC:FC:RC:PM:QM:MQ:NM	68378,1:68379:1.00E+00,1.46E-05:29:43225,0:25153,1:41.0:41.0:60.0:1.0
MT	15013	.	G	A	.	clustered;near_indel	GENE=ENSMUSG00000064370;MSI=2.0;MSINT=2;5pFlank=AATCCCCAATAAACTAGGAG;3pFlank=TGTCCTAGCCTTAATCTTAT;VARTYPE=SNV	AD:DP:AF:NC:FC:RC:PM:QM:MQ:NM	68440,1:68441:1.00E+00,1.46E-05:20:43469,1:24971,0:9.0:41.0:60.0:1.0
MT	15016	.	T	C	.	clustered;near_indel	GENE=ENSMUSG00000064370;MSI=2.0;MSINT=1;5pFlank=CCCCAATAAACTAGGAGGTG;3pFlank=CCTAGCCTTAATCTTATCTA;VARTYPE=SNV	AD:DP:AF:NC:FC:RC:PM:QM:MQ:NM	69170,58:69228:9.99E-01,8.38E-04:10:43931,38:25232,20:25.3:41.0:60.0:1.0
MT	15016	.	T	A	.	clustered;near_indel	GENE=ENSMUSG00000064370;MSI=2.0;MSINT=1;5pFlank=CCCCAATAAACTAGGAGGTG;3pFlank=CCTAGCCTTAATCTTATCTA;VARTYPE=SNV	AD:DP:AF:NC:FC:RC:PM:QM:MQ:NM	69221,7:69228:1.00E+00,1.01E-04:10:43931,3:25232,4:26.4:41.0:60.0:1.4
MT	15019	.	T	C	.	clustered;near_indel	GENE=ENSMUSG00000064370;MSI=1.0;MSINT=1;5pFlank=CAATAAACTAGGAGGTGTCC;3pFlank=AGCCTTAATCTTATCTATCC;VARTYPE=SNV	AD:DP:AF:NC:FC:RC:PM:QM:MQ:NM	70579,3:70582:1.00E+00,4.25E-05:19:44915,2:25664,1:4.7:41.0:60.0:1.7
MT	15020	.	A	G	.	clustered;near_indel	GENE=ENSMUSG00000064370;MSI=1.0;MSINT=1;5pFlank=AATAAACTAGGAGGTGTCCT;3pFlank=GCCTTAATCTTATCTATCCT;VARTYPE=SNV	AD:DP:AF:NC:FC:RC:PM:QM:MQ:NM	70560,122:70682:9.98E-01,1.73E-03:24:44227,67:26333,55:25.3:41.0:60.0:1.1
MT	15022	.	C	A	.	clustered;near_indel	GENE=ENSMUSG00000064370;MSI=2.0;MSINT=1;5pFlank=TAAACTAGGAGGTGTCCTAG;3pFlank=CTTAATCTTATCTATCCTAA;VARTYPE=SNV	AD:DP:AF:NC:FC:RC:PM:QM:MQ:NM	71290,2:71292:1.00E+00,2.81E-05:52:44268,1:27021,1:13.5:41.0:60.0:1.0
MT	15022	.	C	G	.	clustered;near_indel	GENE=ENSMUSG00000064370;MSI=2.0;MSINT=1;5pFlank=TAAACTAGGAGGTGTCCTAG;3pFlank=CTTAATCTTATCTATCCTAA;VARTYPE=SNV	AD:DP:AF:NC:FC:RC:PM:QM:MQ:NM	71291,1:71292:1.00E+00,1.40E-05:52:44268,0:27021,1:21.0:41.0:60.0:1.0
MT	15039	.	C	A	.	clustered;near_indel	GENE=ENSMUSG00000064370;MSI=1.0;MSINT=1;5pFlank=TAGCCTTAATCTTATCTATC;3pFlank=TAATTTTAGCCCTAATACCT;VARTYPE=SNV	AD:DP:AF:NC:FC:RC:PM:QM:MQ:NM	72939,1:72940:1.00E+00,1.37E-05:31:39896,0:33043,1:12.0:41.0:60.0:1.0
MT	15041	.	A	G	.	clustered;near_indel	GENE=ENSMUSG00000064370;MSI=2.0;MSINT=1;5pFlank=GCCTTAATCTTATCTATCCT;3pFlank=ATTTTAGCCCTAATACCTTT;VARTYPE=SNV	AD:DP:AF:NC:FC:RC:PM:QM:MQ:NM	72606,142:72748:9.98E-01,1.95E-03:63:38966,74:33640,68:24.8:41.0:60.0:1.0
MT	15044	.	T	C	.	clustered;near_indel	GENE=ENSMUSG00000064370;MSI=4.0;MSINT=1;5pFlank=TTAATCTTATCTATCCTAAT;3pFlank=TTAGCCCTAATACCTTTCCT;VARTYPE=SNV	AD:DP:AF:NC:FC:RC:PM:QM:MQ:NM	73689,1:73690:1.00E+00,1.36E-05:15:39187,1:34502,0:30.0:41.0:60.0:3.0
MT	15048	.	G	T	.	clustered;near_indel	GENE=ENSMUSG00000064370;MSI=3.0;MSINT=1;5pFlank=TCTTATCTATCCTAATTTTA;3pFlank=CCCTAATACCTTTCCTTCAT;VARTYPE=SNV	AD:DP:AF:NC:FC:RC:PM:QM:MQ:NM	74445,3:74448:1.00E+00,4.03E-05:58:39037,3:35407,0:18.3:41.0:60.0:1.0
MT	15048	.	G	A	.	clustered;near_indel	GENE=ENSMUSG00000064370;MSI=3.0;MSINT=1;5pFlank=TCTTATCTATCCTAATTTTA;3pFlank=CCCTAATACCTTTCCTTCAT;VARTYPE=SNV	AD:DP:AF:NC:FC:RC:PM:QM:MQ:NM	74447,1:74448:1.00E+00,1.34E-05:58:39037,1:35407,0:27.0:41.0:60.0:1.0
MT	15049	.	C	A	.	clustered;near_indel	GENE=ENSMUSG00000064370;MSI=3.0;MSINT=1;5pFlank=CTTATCTATCCTAATTTTAG;3pFlank=CCTAATACCTTTCCTTCATA;VARTYPE=SNV	AD:DP:AF:NC:FC:RC:PM:QM:MQ:NM	74416,2:74418:1.00E+00,2.69E-05:46:38613,0:35803,2:17.5:41.0:60.0:1.0
MT	15051	.	C	A	.	clustered;near_indel	GENE=ENSMUSG00000064370;MSI=1.0;MSINT=1;5pFlank=TATCTATCCTAATTTTAGCC;3pFlank=TAATACCTTTCCTTCATACC;VARTYPE=SNV	AD:DP:AF:NC:FC:RC:PM:QM:MQ:NM	74230,1:74231:1.00E+00,1.35E-05:31:38055,0:36175,1:36.0:41.0:60.0:1.0
MT	15054	.	A	G	.	clustered;near_indel	GENE=ENSMUSG00000064370;MSI=1.0;MSINT=1;5pFlank=CTATCCTAATTTTAGCCCTA;3pFlank=TACCTTTCCTTCATACCTCA;VARTYPE=SNV	AD:DP:AF:NC:FC:RC:PM:QM:MQ:NM	73405,123:73528:9.98E-01,1.67E-03:464:36036,68:37369,55:26.0:41.0:59.8:1.1
MT	15056	.	A	G	.	clustered;near_indel	GENE=ENSMUSG00000064370;MSI=2.0;MSINT=1;5pFlank=ATCCTAATTTTAGCCCTAAT;3pFlank=CCTTTCCTTCATACCTCAAA;VARTYPE=SNV	AD:DP:AF:NC:FC:RC:PM:QM:MQ:NM	73883,21:73904:1.00E+00,2.84E-04:212:35465,8:38418,13:22.8:41.0:60.0:1.0
MT	15058	.	C	A	.	clustered;near_indel	GENE=ENSMUSG00000064370;MSI=3.0;MSINT=1;5pFlank=CCTAATTTTAGCCCTAATAC;3pFlank=TTTCCTTCATACCTCAAAGC;VARTYPE=SNV	AD:DP:AF:NC:FC:RC:PM:QM:MQ:NM	74612,1:74613:1.00E+00,1.34E-05:67:35759,0:38853,1:26.0:41.0:60.0:1.0
MT	15063	.	C	A	.	clustered;near_indel	GENE=ENSMUSG00000064370;MSI=2.0;MSINT=1;5pFlank=TTTTAGCCCTAATACCTTTC;3pFlank=TTCATACCTCAAAGCAACGA;VARTYPE=SNV	AD:DP:AF:NC:FC:RC:PM:QM:MQ:NM	75194,1:75195:1.00E+00,1.33E-05:39:35578,1:39616,0:11.0:41.0:60.0:1.0
MT	15063	.	C	G	.	clustered;near_indel	GENE=ENSMUSG00000064370;MSI=2.0;MSINT=1;5pFlank=TTTTAGCCCTAATACCTTTC;3pFlank=TTCATACCTCAAAGCAACGA;VARTYPE=SNV	AD:DP:AF:NC:FC:RC:PM:QM:MQ:NM	75194,1:75195:1.00E+00,1.33E-05:39:35578,0:39616,1:49.0:41.0:60.0:1.0
MT	15064	.	TT	CATGGGTCTA	.	clustered	GENE=ENSMUSG00000064370;MSI=0.0;MSINT=0;5pFlank=TTTAGCCCTAATACCTTTCC;3pFlank=CATACCTCAAAGCAACGAAG;VARTYPE=Complex	AD:DP:AF:NC:FC:RC:PM:QM:MQ:NM	75194,1:75195:1.00E+00,1.33E-05:39:35578,1:39616,0:18.0:41.0:60.0:0.0
MT	15064	.	T	C	.	clustered;near_indel	GENE=ENSMUSG00000064370;MSI=2.0;MSINT=1;5pFlank=TTTAGCCCTAATACCTTTCC;3pFlank=TCATACCTCAAAGCAACGAA;VARTYPE=SNV	AD:DP:AF:NC:FC:RC:PM:QM:MQ:NM	75194,1:75195:1.00E+00,1.33E-05:39:35578,1:39616,0:8.0:41.0:60.0:0.0
MT	15065	.	T	A	.	clustered;near_indel	GENE=ENSMUSG00000064370;MSI=1.0;MSINT=1;5pFlank=TTAGCCCTAATACCTTTCCT;3pFlank=CATACCTCAAAGCAACGAAG;VARTYPE=SNV	AD:DP:AF:NC:FC:RC:PM:QM:MQ:NM	74882,1:74883:1.00E+00,1.34E-05:21:35164,1:39718,0:7.0:41.0:60.0:0.0
MT	15066	.	C	A	.	clustered;near_indel	GENE=ENSMUSG00000064370;MSI=1.0;MSINT=1;5pFlank=TAGCCCTAATACCTTTCCTT;3pFlank=ATACCTCAAAGCAACGAAGC;VARTYPE=SNV	AD:DP:AF:NC:FC:RC:PM:QM:MQ:NM	75083,2:75085:1.00E+00,2.66E-05:42:35284,1:39798,1:7.0:41.0:60.0:1.0
MT	15066	.	C	T	.	clustered;near_indel	GENE=ENSMUSG00000064370;MSI=1.0;MSINT=1;5pFlank=TAGCCCTAATACCTTTCCTT;3pFlank=ATACCTCAAAGCAACGAAGC;VARTYPE=SNV	AD:DP:AF:NC:FC:RC:PM:QM:MQ:NM	75084,1:75085:1.00E+00,1.33E-05:42:35284,1:39798,0:6.0:41.0:60.0:0.0
MT	15067	.	A	T	.	clustered;near_indel	GENE=ENSMUSG00000064370;MSI=1.0;MSINT=1;5pFlank=AGCCCTAATACCTTTCCTTC;3pFlank=TACCTCAAAGCAACGAAGCC;VARTYPE=SNV	AD:DP:AF:NC:FC:RC:PM:QM:MQ:NM	74440,61:74501:9.99E-01,8.19E-04:15:34657,31:39783,30:27.3:41.0:60.0:1.0
MT	15068	.	T	C	.	clustered;near_indel	GENE=ENSMUSG00000064370;MSI=1.0;MSINT=1;5pFlank=GCCCTAATACCTTTCCTTCA;3pFlank=ACCTCAAAGCAACGAAGCCT;VARTYPE=SNV	AD:DP:AF:NC:FC:RC:PM:QM:MQ:NM	74214,1:74215:1.00E+00,1.35E-05:67:34274,1:39940,0:4.0:41.0:60.0:0.0
MT	15069	.	A	C	.	clustered;near_indel	GENE=ENSMUSG00000064370;MSI=2.0;MSINT=1;5pFlank=CCCTAATACCTTTCCTTCAT;3pFlank=CCTCAAAGCAACGAAGCCTA;VARTYPE=SNV	AD:DP:AF:NC:FC:RC:PM:QM:MQ:NM	74606,1:74607:1.00E+00,1.34E-05:29:34111,1:40495,0:3.0:41.0:60.0:0.0
MT	15070	.	C	A	.	clustered;near_indel	GENE=ENSMUSG00000064370;MSI=2.0;MSINT=1;5pFlank=CCTAATACCTTTCCTTCATA;3pFlank=CTCAAAGCAACGAAGCCTAA;VARTYPE=SNV	AD:DP:AF:NC:FC:RC:PM:QM:MQ:NM	74691,1:74692:1.00E+00,1.34E-05:33:33772,0:40918,1:19.0:41.0:60.0:1.0
MT	15070	.	C	T	.	clustered;near_indel	GENE=ENSMUSG00000064370;MSI=2.0;MSINT=1;5pFlank=CCTAATACCTTTCCTTCATA;3pFlank=CTCAAAGCAACGAAGCCTAA;VARTYPE=SNV	AD:DP:AF:NC:FC:RC:PM:QM:MQ:NM	74691,1:74692:1.00E+00,1.34E-05:33:33772,1:40918,0:2.0:41.0:60.0:0.0
MT	15071	.	C	A	.	clustered;near_indel	GENE=ENSMUSG00000064370;MSI=1.0;MSINT=1;5pFlank=CTAATACCTTTCCTTCATAC;3pFlank=TCAAAGCAACGAAGCCTAAT;VARTYPE=SNV	AD:DP:AF:NC:FC:RC:PM:QM:MQ:NM	74861,1:74862:1.00E+00,1.34E-05:32:33739,0:41122,1:50.0:41.0:60.0:1.0
MT	15072	.	T	C	.	clustered;near_indel	GENE=ENSMUSG00000064370;MSI=1.0;MSINT=1;5pFlank=TAATACCTTTCCTTCATACC;3pFlank=CAAAGCAACGAAGCCTAATA;VARTYPE=SNV	AD:DP:AF:NC:FC:RC:PM:QM:MQ:NM	75188,8:75196:1.00E+00,1.06E-04:35:33845,4:41343,4:33.9:41.0:60.0:1.0
MT	15077	.	G	T	.	clustered;near_indel	GENE=ENSMUSG00000064370;MSI=1.0;MSINT=1;5pFlank=CCTTTCCTTCATACCTCAAA;3pFlank=CAACGAAGCCTAATATTCCG;VARTYPE=SNV	AD:DP:AF:NC:FC:RC:PM:QM:MQ:NM	76146,2:76148:1.00E+00,2.63E-05:33:33261,2:42885,0:41.5:41.0:60.0:1.0
MT	15078	.	C	A	.	clustered;near_indel	GENE=ENSMUSG00000064370;MSI=2.0;MSINT=1;5pFlank=CTTTCCTTCATACCTCAAAG;3pFlank=AACGAAGCCTAATATTCCGC;VARTYPE=SNV	AD:DP:AF:NC:FC:RC:PM:QM:MQ:NM	76256,3:76259:1.00E+00,3.93E-05:41:32982,0:43273,3:33.3:41.0:60.0:1.0
MT	15078	.	C	G	.	clustered;near_indel	GENE=ENSMUSG00000064370;MSI=2.0;MSINT=1;5pFlank=CTTTCCTTCATACCTCAAAG;3pFlank=AACGAAGCCTAATATTCCGC;VARTYPE=SNV	AD:DP:AF:NC:FC:RC:PM:QM:MQ:NM	76258,1:76259:1.00E+00,1.31E-05:41:32982,0:43273,1:40.0:41.0:60.0:1.0
MT	15081	.	C	A	.	clustered;near_indel	GENE=ENSMUSG00000064370;MSI=1.0;MSINT=1;5pFlank=TCCTTCATACCTCAAAGCAA;3pFlank=GAAGCCTAATATTCCGCCCA;VARTYPE=SNV	AD:DP:AF:NC:FC:RC:PM:QM:MQ:NM	76920,1:76921:1.00E+00,1.30E-05:34:33527,0:43393,1:27.0:41.0:60.0:1.0
MT	15082	.	G	A	.	clustered;near_indel	GENE=ENSMUSG00000064370;MSI=2.0;MSINT=1;5pFlank=CCTTCATACCTCAAAGCAAC;3pFlank=AAGCCTAATATTCCGCCCAA;VARTYPE=SNV	AD:DP:AF:NC:FC:RC:PM:QM:MQ:NM	76712,1:76713:1.00E+00,1.30E-05:53:33578,1:43133,0:53.0:41.0:60.0:1.0
MT	15082	.	G	T	.	clustered;near_indel	GENE=ENSMUSG00000064370;MSI=2.0;MSINT=1;5pFlank=CCTTCATACCTCAAAGCAAC;3pFlank=AAGCCTAATATTCCGCCCAA;VARTYPE=SNV	AD:DP:AF:NC:FC:RC:PM:QM:MQ:NM	76712,1:76713:1.00E+00,1.30E-05:53:33578,1:43133,0:12.0:41.0:60.0:1.0
MT	15084	.	A	T	.	clustered;near_indel	GENE=ENSMUSG00000064370;MSI=1.0;MSINT=1;5pFlank=TTCATACCTCAAAGCAACGA;3pFlank=GCCTAATATTCCGCCCAATC;VARTYPE=SNV	AD:DP:AF:NC:FC:RC:PM:QM:MQ:NM	76524,1:76525:1.00E+00,1.31E-05:19:33344,1:43180,0:8.0:41.0:60.0:1.0
MT	15085	.	G	T	.	clustered;near_indel	GENE=ENSMUSG00000064370;MSI=2.0;MSINT=1;5pFlank=TCATACCTCAAAGCAACGAA;3pFlank=CCTAATATTCCGCCCAATCA;VARTYPE=SNV	AD:DP:AF:NC:FC:RC:PM:QM:MQ:NM	76551,2:76553:1.00E+00,2.61E-05:30:33027,2:43524,0:30.0:41.0:60.0:1.0
MT	15086	.	C	A	.	clustered;near_indel	GENE=ENSMUSG00000064370;MSI=2.0;MSINT=1;5pFlank=CATACCTCAAAGCAACGAAG;3pFlank=CTAATATTCCGCCCAATCAC;VARTYPE=SNV	AD:DP:AF:NC:FC:RC:PM:QM:MQ:NM	76598,2:76600:1.00E+00,2.61E-05:43:33143,0:43455,2:37.0:41.0:60.0:1.0
MT	15087	.	C	A	.	clustered;near_indel	GENE=ENSMUSG00000064370;MSI=1.0;MSINT=1;5pFlank=ATACCTCAAAGCAACGAAGC;3pFlank=TAATATTCCGCCCAATCACA;VARTYPE=SNV	AD:DP:AF:NC:FC:RC:PM:QM:MQ:NM	76727,1:76728:1.00E+00,1.30E-05:31:33057,0:43670,1:31.0:41.0:60.0:1.0
MT	15095	.	C	A	.	clustered;near_indel	GENE=ENSMUSG00000064370;MSI=2.0;MSINT=1;5pFlank=AAGCAACGAAGCCTAATATT;3pFlank=CGCCCAATCACACAAATTTT;VARTYPE=SNV	AD:DP:AF:NC:FC:RC:PM:QM:MQ:NM	76568,2:76570:1.00E+00,2.61E-05:41:32112,1:44456,1:12.0:41.0:60.0:1.0
MT	15097	.	G	A	.	clustered;near_indel	GENE=ENSMUSG00000064370;MSI=3.0;MSINT=1;5pFlank=GCAACGAAGCCTAATATTCC;3pFlank=CCCAATCACACAAATTTTGT;VARTYPE=SNV	AD:DP:AF:NC:FC:RC:PM:QM:MQ:NM	76644,2:76646:1.00E+00,2.61E-05:64:31787,1:44855,1:21.5:41.0:60.0:1.0
MT	15097	.	G	T	.	clustered;near_indel	GENE=ENSMUSG00000064370;MSI=3.0;MSINT=1;5pFlank=GCAACGAAGCCTAATATTCC;3pFlank=CCCAATCACACAAATTTTGT;VARTYPE=SNV	AD:DP:AF:NC:FC:RC:PM:QM:MQ:NM	76644,2:76646:1.00E+00,2.61E-05:64:31787,2:44855,0:32.0:41.0:60.0:1.0
MT	15098	.	C	A	.	clustered;near_indel	GENE=ENSMUSG00000064370;MSI=3.0;MSINT=1;5pFlank=CAACGAAGCCTAATATTCCG;3pFlank=CCAATCACACAAATTTTGTA;VARTYPE=SNV	AD:DP:AF:NC:FC:RC:PM:QM:MQ:NM	76358,2:76360:1.00E+00,2.62E-05:44:31540,0:44818,2:17.0:41.0:60.0:1.0
MT	15099	.	C	T	.	clustered;near_indel	GENE=ENSMUSG00000064370;MSI=3.0;MSINT=1;5pFlank=AACGAAGCCTAATATTCCGC;3pFlank=CAATCACACAAATTTTGTAC;VARTYPE=SNV	AD:DP:AF:NC:FC:RC:PM:QM:MQ:NM	75775,14:75789:1.00E+00,1.85E-04:36:31395,6:44380,8:24.1:41.0:60.0:1.1
MT	15100	.	C	T	.	clustered;near_indel	GENE=ENSMUSG00000064370;MSI=2.0;MSINT=1;5pFlank=ACGAAGCCTAATATTCCGCC;3pFlank=AATCACACAAATTTTGTACT;VARTYPE=SNV	AD:DP:AF:NC:FC:RC:PM:QM:MQ:NM	75739,1:75740:1.00E+00,1.32E-05:37:31187,1:44552,0:13.0:41.0:60.0:1.0
MT	15100	.	CA	C	.	clustered	GENE=ENSMUSG00000064370;MSI=3.0;MSINT=1;5pFlank=ACGAAGCCTAATATTCCGCC;3pFlank=ATCACACAAATTTTGTACTG;VARTYPE=Deletion	AD:DP:AF:NC:FC:RC:PM:QM:MQ:NM	75283,1:75284:1.00E+00,1.33E-05:20:30547,0:44736,1:30.0:41.0:60.0:0.0
MT	15103	.	T	C	.	clustered;near_indel	GENE=ENSMUSG00000064370;MSI=1.0;MSINT=1;5pFlank=AAGCCTAATATTCCGCCCAA;3pFlank=CACACAAATTTTGTACTGAA;VARTYPE=SNV	AD:DP:AF:NC:FC:RC:PM:QM:MQ:NM	75422,1:75423:1.00E+00,1.33E-05:14:30379,0:45043,1:29.0:41.0:60.0:1.0
MT	15117	.	T	C	.	clustered;near_indel	GENE=ENSMUSG00000064370;MSI=1.0;MSINT=1;5pFlank=GCCCAATCACACAAATTTTG;3pFlank=ACTGAATCCTAGTAGCCAAC;VARTYPE=SNV	AD:DP:AF:NC:FC:RC:PM:QM:MQ:NM	72962,1:72963:1.00E+00,1.37E-05:42:28116,1:44846,0:38.0:41.0:60.0:1.0
MT	15119	.	C	G	.	clustered;near_indel	GENE=ENSMUSG00000064370;MSI=1.0;MSINT=1;5pFlank=CCAATCACACAAATTTTGTA;3pFlank=TGAATCCTAGTAGCCAACCT;VARTYPE=SNV	AD:DP:AF:NC:FC:RC:PM:QM:MQ:NM	72414,1:72415:1.00E+00,1.38E-05:20:27401,0:45013,1:2.0:41.0:60.0:1.0
MT	15124	.	T	C	.	clustered;near_indel	GENE=ENSMUSG00000064370;MSI=2.0;MSINT=1;5pFlank=CACACAAATTTTGTACTGAA;3pFlank=CCTAGTAGCCAACCTACTTA;VARTYPE=SNV	AD:DP:AF:NC:FC:RC:PM:QM:MQ:NM	67259,1:67260:1.00E+00,1.49E-05:9:25648,1:41611,0:43.0:41.0:60.0:2.0
MT	15125	.	C	A	.	clustered;near_indel	GENE=ENSMUSG00000064370;MSI=2.0;MSINT=1;5pFlank=ACACAAATTTTGTACTGAAT;3pFlank=CTAGTAGCCAACCTACTTAT;VARTYPE=SNV	AD:DP:AF:NC:FC:RC:PM:QM:MQ:NM	66948,1:66949:1.00E+00,1.49E-05:33:25600,1:41348,0:5.0:41.0:60.0:1.0
MT	15132	.	G	A	.	clustered;near_indel	GENE=ENSMUSG00000064370;MSI=2.0;MSINT=1;5pFlank=TTTTGTACTGAATCCTAGTA;3pFlank=CCAACCTACTTATCTTAACC;VARTYPE=SNV	AD:DP:AF:NC:FC:RC:PM:QM:MQ:NM	64750,1:64751:1.00E+00,1.54E-05:33:24475,0:40274,1:59.0:41.0:60.0:1.0
MT	15132	.	G	T	.	clustered;near_indel	GENE=ENSMUSG00000064370;MSI=2.0;MSINT=1;5pFlank=TTTTGTACTGAATCCTAGTA;3pFlank=CCAACCTACTTATCTTAACC;VARTYPE=SNV	AD:DP:AF:NC:FC:RC:PM:QM:MQ:NM	64750,1:64751:1.00E+00,1.54E-05:33:24475,1:40274,0:9.0:41.0:60.0:1.0
MT	15133	.	C	A	.	clustered;near_indel	GENE=ENSMUSG00000064370;MSI=2.0;MSINT=1;5pFlank=TTTGTACTGAATCCTAGTAG;3pFlank=CAACCTACTTATCTTAACCT;VARTYPE=SNV	AD:DP:AF:NC:FC:RC:PM:QM:MQ:NM	64400,2:64402:1.00E+00,3.11E-05:45:24355,0:40045,2:10.5:41.0:60.0:1.0
MT	15134	.	C	A	.	clustered;near_indel	GENE=ENSMUSG00000064370;MSI=2.0;MSINT=1;5pFlank=TTGTACTGAATCCTAGTAGC;3pFlank=AACCTACTTATCTTAACCTG;VARTYPE=SNV	AD:DP:AF:NC:FC:RC:PM:QM:MQ:NM	64147,2:64149:1.00E+00,3.12E-05:26:24302,0:39845,2:17.5:41.0:60.0:1.0
MT	15136	.	A	G	.	clustered;near_indel	GENE=ENSMUSG00000064370;MSI=2.0;MSINT=1;5pFlank=GTACTGAATCCTAGTAGCCA;3pFlank=CCTACTTATCTTAACCTGAA;VARTYPE=SNV	AD:DP:AF:NC:FC:RC:PM:QM:MQ:NM	63612,2:63614:1.00E+00,3.14E-05:15:24325,2:39287,0:40.0:41.0:60.0:1.0
MT	15137	.	C	A	.	clustered;near_indel	GENE=ENSMUSG00000064370;MSI=2.0;MSINT=1;5pFlank=TACTGAATCCTAGTAGCCAA;3pFlank=CTACTTATCTTAACCTGAAT;VARTYPE=SNV	AD:DP:AF:NC:FC:RC:PM:QM:MQ:NM	63507,2:63509:1.00E+00,3.15E-05:20:24240,0:39267,2:17.5:41.0:60.0:1.0
MT	15138	.	C	A	.	clustered;near_indel	GENE=ENSMUSG00000064370;MSI=1.0;MSINT=1;5pFlank=ACTGAATCCTAGTAGCCAAC;3pFlank=TACTTATCTTAACCTGAATT;VARTYPE=SNV	AD:DP:AF:NC:FC:RC:PM:QM:MQ:NM	63373,1:63374:1.00E+00,1.58E-05:19:24544,0:38829,1:36.0:41.0:60.0:1.0
MT	15141	.	C	A	.	clustered;near_indel	GENE=ENSMUSG00000064370;MSI=2.0;MSINT=1;5pFlank=GAATCCTAGTAGCCAACCTA;3pFlank=TTATCTTAACCTGAATTGGG;VARTYPE=SNV	AD:DP:AF:NC:FC:RC:PM:QM:MQ:NM	62635,2:62637:1.00E+00,3.19E-05:31:23948,1:38687,1:28.5:41.0:60.0:1.5
MT	15142	.	T	C	.	clustered;near_indel	GENE=ENSMUSG00000064370;MSI=2.0;MSINT=1;5pFlank=AATCCTAGTAGCCAACCTAC;3pFlank=TATCTTAACCTGAATTGGGG;VARTYPE=SNV	AD:DP:AF:NC:FC:RC:PM:QM:MQ:NM	62640,1:62641:1.00E+00,1.60E-05:16:23987,0:38653,1:43.0:41.0:60.0:1.0
MT	15146	.	C	A	.	clustered;near_indel	GENE=ENSMUSG00000064370;MSI=2.0;MSINT=1;5pFlank=CTAGTAGCCAACCTACTTAT;3pFlank=TTAACCTGAATTGGGGGCCA;VARTYPE=SNV	AD:DP:AF:NC:FC:RC:PM:QM:MQ:NM	61160,1:61161:1.00E+00,1.64E-05:17:23657,0:37503,1:52.0:41.0:60.0:1.0
MT	15151	.	C	A	.	clustered;near_indel	GENE=ENSMUSG00000064370;MSI=2.0;MSINT=1;5pFlank=AGCCAACCTACTTATCTTAA;3pFlank=CTGAATTGGGGGCCAACCAG;VARTYPE=SNV	AD:DP:AF:NC:FC:RC:PM:QM:MQ:NM	61284,2:61286:1.00E+00,3.26E-05:32:23548,0:37735,2:24.0:41.0:60.0:1.0
MT	15151	.	C	G	.	clustered;near_indel	GENE=ENSMUSG00000064370;MSI=2.0;MSINT=1;5pFlank=AGCCAACCTACTTATCTTAA;3pFlank=CTGAATTGGGGGCCAACCAG;VARTYPE=SNV	AD:DP:AF:NC:FC:RC:PM:QM:MQ:NM	61285,1:61286:1.00E+00,1.63E-05:32:23548,0:37735,1:23.0:41.0:60.0:1.0
MT	15152	.	C	A	.	clustered;near_indel	GENE=ENSMUSG00000064370;MSI=1.0;MSINT=1;5pFlank=GCCAACCTACTTATCTTAAC;3pFlank=TGAATTGGGGGCCAACCAGT;VARTYPE=SNV	AD:DP:AF:NC:FC:RC:PM:QM:MQ:NM	60848,2:60850:1.00E+00,3.29E-05:45:23236,0:37612,2:16.0:41.0:60.0:1.0
MT	15154	.	G	T	.	clustered;near_indel	GENE=ENSMUSG00000064370;MSI=2.0;MSINT=1;5pFlank=CAACCTACTTATCTTAACCT;3pFlank=AATTGGGGGCCAACCAGTAG;VARTYPE=SNV	AD:DP:AF:NC:FC:RC:PM:QM:MQ:NM	60162,1:60163:1.00E+00,1.66E-05:12:23144,1:37018,0:13.0:41.0:60.0:1.0
MT	15158	.	T	TG	.	clustered	GENE=ENSMUSG00000064370;MSI=6.0;MSINT=1;5pFlank=CTACTTATCTTAACCTGAAT;3pFlank=GGGGGCCAACCAGTAGAACA;VARTYPE=Insertion	AD:DP:AF:NC:FC:RC:PM:QM:MQ:NM	59449,1:59450:1.00E+00,1.68E-05:29:22545,1:35143,0:21.0:41.0:60.0:0.0
MT	15159	.	G	T	.	clustered;near_indel	GENE=ENSMUSG00000064370;MSI=5.0;MSINT=1;5pFlank=TACTTATCTTAACCTGAATT;3pFlank=GGGGCCAACCAGTAGAACAC;VARTYPE=SNV	AD:DP:AF:NC:FC:RC:PM:QM:MQ:NM	59587,1:59588:1.00E+00,1.68E-05:26:23153,1:36434,0:25.0:41.0:60.0:1.0
MT	15160	.	G	A	.	clustered;near_indel	GENE=ENSMUSG00000064370;MSI=5.0;MSINT=1;5pFlank=ACTTATCTTAACCTGAATTG;3pFlank=GGGCCAACCAGTAGAACACC;VARTYPE=SNV	AD:DP:AF:NC:FC:RC:PM:QM:MQ:NM	59515,6:59521:1.00E+00,1.01E-04:32:23391,2:36124,4:34.8:41.0:60.0:1.0
MT	15163	.	G	A	.	clustered;near_indel	GENE=ENSMUSG00000064370;MSI=2.0;MSINT=1;5pFlank=TATCTTAACCTGAATTGGGG;3pFlank=CCAACCAGTAGAACACCCAT;VARTYPE=SNV	AD:DP:AF:NC:FC:RC:PM:QM:MQ:NM	56862,1:56863:1.00E+00,1.76E-05:26:23083,1:33778,0:32.0:41.0:60.0:1.0
MT	15163	.	G	T	.	clustered;near_indel	GENE=ENSMUSG00000064370;MSI=2.0;MSINT=1;5pFlank=TATCTTAACCTGAATTGGGG;3pFlank=CCAACCAGTAGAACACCCAT;VARTYPE=SNV	AD:DP:AF:NC:FC:RC:PM:QM:MQ:NM	56862,1:56863:1.00E+00,1.76E-05:26:23083,1:33778,0:36.0:41.0:60.0:1.0
MT	15164	.	C	A	.	clustered;near_indel	GENE=ENSMUSG00000064370;MSI=2.0;MSINT=1;5pFlank=ATCTTAACCTGAATTGGGGG;3pFlank=CAACCAGTAGAACACCCATT;VARTYPE=SNV	AD:DP:AF:NC:FC:RC:PM:QM:MQ:NM	56670,3:56673:1.00E+00,5.29E-05:42:22843,0:33827,3:33.3:41.0:60.0:1.0
MT	15165	.	C	T	.	clustered;near_indel	GENE=ENSMUSG00000064370;MSI=2.0;MSINT=1;5pFlank=TCTTAACCTGAATTGGGGGC;3pFlank=AACCAGTAGAACACCCATTT;VARTYPE=SNV	AD:DP:AF:NC:FC:RC:PM:QM:MQ:NM	56582,1:56583:1.00E+00,1.77E-05:22:22860,0:33722,1:17.0:41.0:60.0:1.0
MT	15172	.	T	C	.	clustered;near_indel	GENE=ENSMUSG00000064370;MSI=1.0;MSINT=1;5pFlank=CTGAATTGGGGGCCAACCAG;3pFlank=AGAACACCCATTTATTATCA;VARTYPE=SNV	AD:DP:AF:NC:FC:RC:PM:QM:MQ:NM	56148,1:56149:1.00E+00,1.78E-05:31:23475,0:32673,1:41.0:41.0:60.0:1.0
MT	15177	.	C	A	.	clustered;near_indel	GENE=ENSMUSG00000064370;MSI=1.0;MSINT=1;5pFlank=TTGGGGGCCAACCAGTAGAA;3pFlank=ACCCATTTATTATCATTGGC;VARTYPE=SNV	AD:DP:AF:NC:FC:RC:PM:QM:MQ:NM	55695,1:55696:1.00E+00,1.80E-05:28:24328,1:31366,0:5.0:41.0:60.0:1.0
MT	15177	.	C	T	.	clustered;near_indel	GENE=ENSMUSG00000064370;MSI=1.0;MSINT=1;5pFlank=TTGGGGGCCAACCAGTAGAA;3pFlank=ACCCATTTATTATCATTGGC;VARTYPE=SNV	AD:DP:AF:NC:FC:RC:PM:QM:MQ:NM	55695,1:55696:1.00E+00,1.80E-05:28:24328,1:31366,0:3.0:41.0:60.0:1.0
MT	15190	.	T	C	.	clustered;near_indel	GENE=ENSMUSG00000064370;MSI=1.0;MSINT=1;5pFlank=AGTAGAACACCCATTTATTA;3pFlank=CATTGGCCAACTAGCCTCCA;VARTYPE=SNV	AD:DP:AF:NC:FC:RC:PM:QM:MQ:NM	56019,16:56035:1.00E+00,2.86E-04:10:25242,2:30777,14:20.9:41.0:60.0:1.1
MT	15195	.	G	T	.	clustered;near_indel	GENE=ENSMUSG00000064370;MSI=2.0;MSINT=1;5pFlank=AACACCCATTTATTATCATT;3pFlank=GCCAACTAGCCTCCATCTCA;VARTYPE=SNV	AD:DP:AF:NC:FC:RC:PM:QM:MQ:NM	55050,1:55051:1.00E+00,1.82E-05:36:25191,1:29859,0:15.0:41.0:60.0:1.0
MT	15196	.	G	T	.	clustered;near_indel	GENE=ENSMUSG00000064370;MSI=2.0;MSINT=1;5pFlank=ACACCCATTTATTATCATTG;3pFlank=CCAACTAGCCTCCATCTCAT;VARTYPE=SNV	AD:DP:AF:NC:FC:RC:PM:QM:MQ:NM	54406,2:54408:1.00E+00,3.68E-05:30:25240,2:29165,0:42.0:41.0:60.0:1.0
MT	15196	.	G	A	.	clustered;near_indel	GENE=ENSMUSG00000064370;MSI=2.0;MSINT=1;5pFlank=ACACCCATTTATTATCATTG;3pFlank=CCAACTAGCCTCCATCTCAT;VARTYPE=SNV	AD:DP:AF:NC:FC:RC:PM:QM:MQ:NM	54407,1:54408:1.00E+00,1.84E-05:30:25240,1:29165,0:42.0:41.0:60.0:1.0
MT	15197	.	C	A	.	clustered;near_indel	GENE=ENSMUSG00000064370;MSI=2.0;MSINT=1;5pFlank=CACCCATTTATTATCATTGG;3pFlank=CAACTAGCCTCCATCTCATA;VARTYPE=SNV	AD:DP:AF:NC:FC:RC:PM:QM:MQ:NM	53994,2:53996:1.00E+00,3.70E-05:30:25256,0:28738,2:16.0:41.0:60.0:1.0
MT	15204	.	G	T	.	clustered;near_indel	GENE=ENSMUSG00000064370;MSI=2.0;MSINT=1;5pFlank=TTATTATCATTGGCCAACTA;3pFlank=CCTCCATCTCATACTTCTCA;VARTYPE=SNV	AD:DP:AF:NC:FC:RC:PM:QM:MQ:NM	51974,2:51976:1.00E+00,3.85E-05:34:25201,2:26772,0:22.0:41.0:60.0:1.0
MT	15204	.	G	C	.	clustered;near_indel	GENE=ENSMUSG00000064370;MSI=2.0;MSINT=1;5pFlank=TTATTATCATTGGCCAACTA;3pFlank=CCTCCATCTCATACTTCTCA;VARTYPE=SNV	AD:DP:AF:NC:FC:RC:PM:QM:MQ:NM	51975,1:51976:1.00E+00,1.92E-05:34:25201,1:26772,0:24.0:41.0:60.0:1.0
MT	15207	.	T	C	.	clustered;near_indel	GENE=ENSMUSG00000064370;MSI=2.0;MSINT=1;5pFlank=TTATCATTGGCCAACTAGCC;3pFlank=CCATCTCATACTTCTCAATC;VARTYPE=SNV	AD:DP:AF:NC:FC:RC:PM:QM:MQ:NM	51295,1:51296:1.00E+00,1.95E-05:22:25445,0:25850,1:40.0:41.0:60.0:1.0
MT	15207	.	TC	T	.	clustered	GENE=ENSMUSG00000064370;MSI=2.0;MSINT=1;5pFlank=TTATCATTGGCCAACTAGCC;3pFlank=CATCTCATACTTCTCAATCA;VARTYPE=Deletion	AD:DP:AF:NC:FC:RC:PM:QM:MQ:NM	51328,1:51329:1.00E+00,1.95E-05:24:25588,1:25739,0:28.0:41.0:60.0:0.0
MT	15208	.	C	A	.	clustered;near_indel	GENE=ENSMUSG00000064370;MSI=2.0;MSINT=1;5pFlank=TATCATTGGCCAACTAGCCT;3pFlank=CATCTCATACTTCTCAATCA;VARTYPE=SNV	AD:DP:AF:NC:FC:RC:PM:QM:MQ:NM	51328,1:51329:1.00E+00,1.95E-05:24:25588,0:25739,1:17.0:41.0:60.0:1.0
MT	15209	.	C	T	.	clustered;near_indel	GENE=ENSMUSG00000064370;MSI=1.0;MSINT=1;5pFlank=ATCATTGGCCAACTAGCCTC;3pFlank=ATCTCATACTTCTCAATCAT;VARTYPE=SNV	AD:DP:AF:NC:FC:RC:PM:QM:MQ:NM	50947,7:50954:1.00E+00,1.37E-04:26:25604,4:25342,3:25.4:41.0:60.0:1.0
MT	15209	.	C	A	.	clustered;near_indel	GENE=ENSMUSG00000064370;MSI=1.0;MSINT=1;5pFlank=ATCATTGGCCAACTAGCCTC;3pFlank=ATCTCATACTTCTCAATCAT;VARTYPE=SNV	AD:DP:AF:NC:FC:RC:PM:QM:MQ:NM	50953,1:50954:1.00E+00,1.96E-05:26:25604,0:25342,1:29.0:41.0:60.0:1.0
MT	15212	.	C	A	.	clustered;near_indel	GENE=ENSMUSG00000064370;MSI=1.0;MSINT=1;5pFlank=ATTGGCCAACTAGCCTCCAT;3pFlank=TCATACTTCTCAATCATCTT;VARTYPE=SNV	AD:DP:AF:NC:FC:RC:PM:QM:MQ:NM	50896,4:50900:1.00E+00,7.86E-05:9:25796,2:25100,2:43.2:41.0:60.0:1.5
MT	15214	.	C	A	.	clustered;near_indel	GENE=ENSMUSG00000064370;MSI=1.0;MSINT=1;5pFlank=TGGCCAACTAGCCTCCATCT;3pFlank=ATACTTCTCAATCATCTTAA;VARTYPE=SNV	AD:DP:AF:NC:FC:RC:PM:QM:MQ:NM	50705,2:50707:1.00E+00,3.94E-05:23:25894,1:24811,1:6.0:41.0:60.0:1.0
MT	15218	.	CTTCTCAATCATCTTAATTCTTATACCAATCTCAGGAATTATCGAAGACAAAATACTAAAATTATATCCATGTCTTGATAGTATAAACATTACTCTGGTCTTGTAAACCTGAAATGAAGATCTTCTCTTCTCAAGACATCAAGAA	AAGTTGCAGACTATGTTCAAAATAAATTTGAGTGTATGTGTGTATGTGTGTGTGTGT	.	clustered	GENE=ENSMUSG00000064370;MSI=2.0;MSINT=1;5pFlank=CAACTAGCCTCCATCTCATA;3pFlank=GAAGGAGCTACTCCCCACCA;VARTYPE=Complex	AD:DP:AF:NC:FC:RC:PM:QM:MQ:NM	50302,2:50304:1.00E+00,3.98E-05:23:25816,1:24486,1:33.5:41.0:60.0:0.0
MT	15220	.	T	C	.	clustered;near_indel	GENE=ENSMUSG00000064370;MSI=2.0;MSINT=2;5pFlank=ACTAGCCTCCATCTCATACT;3pFlank=CTCAATCATCTTAATTCTTA;VARTYPE=SNV	AD:DP:AF:NC:FC:RC:PM:QM:MQ:NM	50218,1:50219:1.00E+00,1.99E-05:7:25935,1:24283,0:38.0:41.0:60.0:1.0
MT	15223	.	C	A	.	clustered;near_indel	GENE=ENSMUSG00000064370;MSI=2.0;MSINT=1;5pFlank=AGCCTCCATCTCATACTTCT;3pFlank=AATCATCTTAATTCTTATAC;VARTYPE=SNV	AD:DP:AF:NC:FC:RC:PM:QM:MQ:NM	50447,1:50448:1.00E+00,1.98E-05:27:26404,0:24043,1:29.0:41.0:60.0:1.0
MT	15226	.	T	C	.	clustered;near_indel	GENE=ENSMUSG00000064370;MSI=2.0;MSINT=3;5pFlank=CTCCATCTCATACTTCTCAA;3pFlank=CATCTTAATTCTTATACCAA;VARTYPE=SNV	AD:DP:AF:NC:FC:RC:PM:QM:MQ:NM	49474,1:49475:1.00E+00,2.02E-05:10:25892,0:23582,1:39.0:41.0:60.0:1.0
MT	15227	.	C	T	.	clustered;near_indel	GENE=ENSMUSG00000064370;MSI=1.0;MSINT=1;5pFlank=TCCATCTCATACTTCTCAAT;3pFlank=ATCTTAATTCTTATACCAAT;VARTYPE=SNV	AD:DP:AF:NC:FC:RC:PM:QM:MQ:NM	49639,1:49640:1.00E+00,2.01E-05:22:26139,1:23500,0:40.0:41.0:60.0:1.0
MT	15230	.	C	A	.	clustered;near_indel	GENE=ENSMUSG00000064370;MSI=2.0;MSINT=1;5pFlank=ATCTCATACTTCTCAATCAT;3pFlank=TTAATTCTTATACCAATCTC;VARTYPE=SNV	AD:DP:AF:NC:FC:RC:PM:QM:MQ:NM	49672,1:49673:1.00E+00,2.01E-05:34:26318,1:23354,0:24.0:41.0:60.0:1.0
MT	15244	.	C	A	.	clustered;near_indel	GENE=ENSMUSG00000064370;MSI=2.0;MSINT=1;5pFlank=AATCATCTTAATTCTTATAC;3pFlank=AATCTCAGGAATTATCGAAG;VARTYPE=SNV	AD:DP:AF:NC:FC:RC:PM:QM:MQ:NM	47502,1:47503:1.00E+00,2.11E-05:61:24962,0:22540,1:12.0:41.0:60.0:1.0
MT	15246	.	A	G	.	clustered;near_indel	GENE=ENSMUSG00000064370;MSI=1.0;MSINT=1;5pFlank=TCATCTTAATTCTTATACCA;3pFlank=TCTCAGGAATTATCGAAGAC;VARTYPE=SNV	AD:DP:AF:NC:FC:RC:PM:QM:MQ:NM	47202,15:47217:1.00E+00,3.18E-04:63:25061,7:22141,8:22.6:41.0:60.0:1.2
MT	15249	.	T	C	.	clustered;near_indel	GENE=ENSMUSG00000064370;MSI=2.0;MSINT=2;5pFlank=TCTTAATTCTTATACCAATC;3pFlank=CAGGAATTATCGAAGACAAA;VARTYPE=SNV	AD:DP:AF:NC:FC:RC:PM:QM:MQ:NM	47653,1:47654:1.00E+00,2.10E-05:19:24855,0:22798,1:11.0:41.0:60.0:1.0
MT	15253	.	G	A	.	clustered;near_indel	GENE=ENSMUSG00000064370;MSI=2.0;MSINT=1;5pFlank=AATTCTTATACCAATCTCAG;3pFlank=AATTATCGAAGACAAAATAC;VARTYPE=SNV	AD:DP:AF:NC:FC:RC:PM:QM:MQ:NM	48008,2:48010:1.00E+00,4.17E-05:89:24741,0:23267,2:41.0:41.0:60.0:1.0
MT	15260	.	C	A	.	clustered;near_indel	GENE=ENSMUSG00000064370;MSI=1.0;MSINT=1;5pFlank=ATACCAATCTCAGGAATTAT;3pFlank=GAAGACAAAATACTAAAATT;VARTYPE=SNV	AD:DP:AF:NC:FC:RC:PM:QM:MQ:NM	47617,2:47619:1.00E+00,4.20E-05:74:23439,1:24177,1:9.5:41.0:60.0:1.0
MT	15260	.	C	G	.	clustered;near_indel	GENE=ENSMUSG00000064370;MSI=1.0;MSINT=1;5pFlank=ATACCAATCTCAGGAATTAT;3pFlank=GAAGACAAAATACTAAAATT;VARTYPE=SNV	AD:DP:AF:NC:FC:RC:PM:QM:MQ:NM	47618,1:47619:1.00E+00,2.10E-05:74:23439,0:24177,1:21.0:41.0:60.0:1.0
MT	15261	.	G	A	.	clustered;near_indel	GENE=ENSMUSG00000064370;MSI=2.0;MSINT=1;5pFlank=TACCAATCTCAGGAATTATC;3pFlank=AAGACAAAATACTAAAATTA;VARTYPE=SNV	AD:DP:AF:NC:FC:RC:PM:QM:MQ:NM	47425,6:47431:1.00E+00,1.26E-04:84:23323,2:24101,4:37.5:41.0:60.0:1.2
MT	15261	.	G	T	.	clustered;near_indel	GENE=ENSMUSG00000064370;MSI=2.0;MSINT=1;5pFlank=TACCAATCTCAGGAATTATC;3pFlank=AAGACAAAATACTAAAATTA;VARTYPE=SNV	AD:DP:AF:NC:FC:RC:PM:QM:MQ:NM	47430,1:47431:1.00E+00,2.11E-05:84:23323,1:24101,0:35.0:41.0:60.0:1.0
MT	15266	.	C	CA	.	clustered	GENE=ENSMUSG00000064370;MSI=5.0;MSINT=1;5pFlank=ATCTCAGGAATTATCGAAGA;3pFlank=AAAATACTAAAATTATATCC;VARTYPE=Insertion	AD:DP:AF:NC:FC:RC:PM:QM:MQ:NM	46528,3:46531:1.00E+00,6.45E-05:43:21326,2:24169,1:30.0:41.0:60.0:0.0
MT	15280	.	T	C	.	clustered;near_indel	GENE=ENSMUSG00000064370;MSI=2.0;MSINT=2;5pFlank=CGAAGACAAAATACTAAAAT;3pFlank=ATATCCATGTCTTGATAGTA;VARTYPE=SNV	AD:DP:AF:NC:FC:RC:PM:QM:MQ:NM	44610,2:44612:1.00E+00,4.48E-05:15:18280,1:26330,1:16.0:41.0:60.0:1.0
MT	15285	.	C	A	.	clustered;near_indel	GENE=ENSMUSG00000064370;MSI=2.0;MSINT=1;5pFlank=ACAAAATACTAAAATTATAT;3pFlank=CATGTCTTGATAGTATAAAC;VARTYPE=SNV	AD:DP:AF:NC:FC:RC:PM:QM:MQ:NM	43867,1:43868:1.00E+00,2.28E-05:80:17092,0:26775,1:2.0:41.0:60.0:1.0
MT	15291	.	C	G	.	clustered;near_indel	GENE=ENSMUSG00000064370;MSI=2.0;MSINT=1;5pFlank=TACTAAAATTATATCCATGT;3pFlank=TTGATAGTATAAACATTACT;VARTYPE=SNV	AD:DP:AF:NC:FC:RC:PM:QM:MQ:NM	42524,1:42525:1.00E+00,2.35E-05:89:15865,0:26659,1:49.0:41.0:60.0:1.0
MT	15309	.	A	T	.	clustered;near_indel	GENE=ENSMUSG00000064370;MSI=1.0;MSINT=1;5pFlank=GTCTTGATAGTATAAACATT;3pFlank=CTCTGGTCTTGTAAACCTGA;VARTYPE=SNV	AD:DP:AF:NC:FC:RC:PM:QM:MQ:NM	42807,4:42811:1.00E+00,9.34E-05:15:15149,3:27658,1:19.5:41.0:60.0:1.0
MT	15314	.	G	A	.	clustered;near_indel	GENE=ENSMUSG00000064370;MSI=2.0;MSINT=1;5pFlank=GATAGTATAAACATTACTCT;3pFlank=GTCTTGTAAACCTGAAATGA;VARTYPE=SNV	AD:DP:AF:NC:FC:RC:PM:QM:MQ:NM	42835,1:42836:1.00E+00,2.33E-05:36:15396,0:27439,1:6.0:41.0:60.0:1.0
MT	15315	.	G	T	.	clustered;near_indel	GENE=ENSMUSG00000064370;MSI=1.0;MSINT=1;5pFlank=ATAGTATAAACATTACTCTG;3pFlank=TCTTGTAAACCTGAAATGAA;VARTYPE=SNV	AD:DP:AF:NC:FC:RC:PM:QM:MQ:NM	42846,1:42847:1.00E+00,2.33E-05:46:15460,1:27386,0:55.0:41.0:60.0:1.0
MT	15316	.	T	C	.	clustered;near_indel	GENE=ENSMUSG00000064370;MSI=1.0;MSINT=1;5pFlank=TAGTATAAACATTACTCTGG;3pFlank=CTTGTAAACCTGAAATGAAG;VARTYPE=SNV	AD:DP:AF:NC:FC:RC:PM:QM:MQ:NM	42817,15:42832:1.00E+00,3.50E-04:13:15385,5:27432,10:26.3:41.0:60.0:1.0
MT	15317	.	C	G	.	clustered;near_indel	GENE=ENSMUSG00000064370;MSI=2.0;MSINT=1;5pFlank=AGTATAAACATTACTCTGGT;3pFlank=TTGTAAACCTGAAATGAAGA;VARTYPE=SNV	AD:DP:AF:NC:FC:RC:PM:QM:MQ:NM	42820,1:42821:1.00E+00,2.34E-05:148:15389,0:27431,1:5.0:41.0:60.0:1.0
MT	15326	.	C	A	.	clustered;near_indel	GENE=ENSMUSG00000064370;MSI=1.0;MSINT=1;5pFlank=ATTACTCTGGTCTTGTAAAC;3pFlank=TGAAATGAAGATCTTCTCTT;VARTYPE=SNV	AD:DP:AF:NC:FC:RC:PM:QM:MQ:NM	44056,2:44058:1.00E+00,4.54E-05:43:16490,0:27566,2:7.0:41.0:60.0:1.0
MT	15333	.	G	T	.	clustered;near_indel	GENE=ENSMUSG00000064370;MSI=2.0;MSINT=1;5pFlank=TGGTCTTGTAAACCTGAAAT;3pFlank=AAGATCTTCTCTTCTCAAGA;VARTYPE=SNV	AD:DP:AF:NC:FC:RC:PM:QM:MQ:NM	44387,1:44388:1.00E+00,2.25E-05:27:16792,1:27595,0:36.0:41.0:60.0:1.0
MT	15336	.	G	T	.	clustered;near_indel	GENE=ENSMUSG00000064370;MSI=1.0;MSINT=1;5pFlank=TCTTGTAAACCTGAAATGAA;3pFlank=ATCTTCTCTTCTCAAGACAT;VARTYPE=SNV	AD:DP:AF:NC:FC:RC:PM:QM:MQ:NM	44297,1:44298:1.00E+00,2.26E-05:48:17038,1:27259,0:16.0:41.0:60.0:1.0
MT	15339	.	C	A	.	clustered;near_indel	GENE=ENSMUSG00000064370;MSI=2.0;MSINT=1;5pFlank=TGTAAACCTGAAATGAAGAT;3pFlank=TTCTCTTCTCAAGACATCAA;VARTYPE=SNV	AD:DP:AF:NC:FC:RC:PM:QM:MQ:NM	43884,2:43886:1.00E+00,4.56E-05:68:16976,0:26908,2:48.5:41.0:60.0:1.0
MT	15349	.	C	A	.	clustered;near_indel	GENE=ENSMUSG00000064370;MSI=2.0;MSINT=1;5pFlank=AAATGAAGATCTTCTCTTCT;3pFlank=AAGACATCAAGAAGAAGGAG;VARTYPE=SNV	AD:DP:AF:NC:FC:RC:PM:QM:MQ:NM	42902,1:42903:1.00E+00,2.33E-05:21:17289,0:25613,1:26.0:41.0:60.0:1.0
MT	15352	.	G	T	.	clustered;near_indel	GENE=ENSMUSG00000064370;MSI=1.0;MSINT=1;5pFlank=TGAAGATCTTCTCTTCTCAA;3pFlank=ACATCAAGAAGAAGGAGCTA;VARTYPE=SNV	AD:DP:AF:NC:FC:RC:PM:QM:MQ:NM	41133,1:41134:1.00E+00,2.43E-05:32:16942,1:24191,0:2.0:41.0:60.0:1.0
MT	15363	.	G	T	.	clustered;near_indel	GENE=ENSMUSG00000064370;MSI=2.0;MSINT=1;5pFlank=TCTTCTCAAGACATCAAGAA;3pFlank=AAGGAGCTACTCCCCACCAC;VARTYPE=SNV	AD:DP:AF:NC:FC:RC:PM:QM:MQ:NM	41753,1:41754:1.00E+00,2.39E-05:17:18720,1:23033,0:31.0:41.0:60.0:1.0
MT	15364	.	AAGG	A	.	clustered	GENE=ENSMUSG00000064370;MSI=2.0;MSINT=1;5pFlank=CTTCTCAAGACATCAAGAAG;3pFlank=AGCTACTCCCCACCACCAGC;VARTYPE=Deletion	AD:DP:AF:NC:FC:RC:PM:QM:MQ:NM	40593,1:40594:1.00E+00,2.46E-05:21:18941,0:21648,1:24.0:41.0:60.0:0.0
MT	15365	.	A	G	.	clustered;near_indel	GENE=ENSMUSG00000064370;MSI=3.0;MSINT=3;5pFlank=TTCTCAAGACATCAAGAAGA;3pFlank=GGAGCTACTCCCCACCACCA;VARTYPE=SNV	AD:DP:AF:NC:FC:RC:PM:QM:MQ:NM	40590,4:40594:1.00E+00,9.85E-05:21:18941,1:21648,3:30.8:41.0:60.0:1.0
MT	15370	.	C	A	.	clustered;near_indel	GENE=ENSMUSG00000064370;MSI=1.0;MSINT=1;5pFlank=AAGACATCAAGAAGAAGGAG;3pFlank=TACTCCCCACCACCAGCACC;VARTYPE=SNV	AD:DP:AF:NC:FC:RC:PM:QM:MQ:NM	39873,1:39874:1.00E+00,2.51E-05:32:19945,0:19928,1:3.0:41.0:60.0:1.0
MT	15377	.	C	T	.	clustered;near_indel	GENE=ENSMUSG00000064370;MSI=4.0;MSINT=1;5pFlank=CAAGAAGAAGGAGCTACTCC;3pFlank=CACCACCAGCACCCAAAGCT;VARTYPE=SNV	AD:DP:AF:NC:FC:RC:PM:QM:MQ:NM	39169,1:39170:1.00E+00,2.55E-05:27:20648,1:18521,0:29.0:41.0:60.0:1.0
MT	15380	.	CCACCAG	C	.	clustered	GENE=ENSMUSG00000064370;MSI=2.0;MSINT=1;5pFlank=GAAGAAGGAGCTACTCCCCA;3pFlank=CACCCAAAGCTGGTATTCTA;VARTYPE=Deletion	AD:DP:AF:NC:FC:RC:PM:QM:MQ:NM	38769,1:38770:1.00E+00,2.58E-05:20:21103,0:17665,1:43.0:41.0:60.0:0.0
MT	15381	.	C	A	.	clustered;near_indel	GENE=ENSMUSG00000064370;MSI=3.0;MSINT=3;5pFlank=AAGAAGGAGCTACTCCCCAC;3pFlank=ACCAGCACCCAAAGCTGGTA;VARTYPE=SNV	AD:DP:AF:NC:FC:RC:PM:QM:MQ:NM	38769,1:38770:1.00E+00,2.58E-05:20:21103,0:17665,1:35.0:41.0:60.0:1.0
MT	15383	.	C	T	.	clustered;near_indel	GENE=ENSMUSG00000064370;MSI=2.0;MSINT=1;5pFlank=GAAGGAGCTACTCCCCACCA;3pFlank=CAGCACCCAAAGCTGGTATT;VARTYPE=SNV	AD:DP:AF:NC:FC:RC:PM:QM:MQ:NM	40140,1:40141:1.00E+00,2.49E-05:19:22686,1:17453,0:42.0:41.0:60.0:1.0
MT	15398	.	G	A	.	clustered	GENE=ENSMUSG00000064370;MSI=2.0;MSINT=1;5pFlank=CACCACCAGCACCCAAAGCT;3pFlank=GTATTCTAATTAAACTACTT;VARTYPE=SNV	AD:DP:AF:NC:FC:RC:PM:QM:MQ:NM	42026,1:42027:1.00E+00,2.38E-05:67:25990,1:16036,0:33.0:41.0:60.0:1.0
MT	15399	.	G	A	.	clustered	GENE=ENSMUSG00000064370;MSI=1.0;MSINT=1;5pFlank=ACCACCAGCACCCAAAGCTG;3pFlank=TATTCTAATTAAACTACTTC;VARTYPE=SNV	AD:DP:AF:NC:FC:RC:PM:QM:MQ:NM	42075,1:42076:1.00E+00,2.38E-05:40:26082,0:15993,1:33.0:41.0:60.0:1.0
MT	15400	.	T	C	.	clustered	GENE=ENSMUSG00000064370;MSI=1.0;MSINT=1;5pFlank=CCACCAGCACCCAAAGCTGG;3pFlank=ATTCTAATTAAACTACTTCT;VARTYPE=SNV	AD:DP:AF:NC:FC:RC:PM:QM:MQ:NM	41917,33:41950:9.99E-01,7.87E-04:22:26077,18:15840,15:26.5:41.0:60.0:1.0
MT	15403	.	T	C	.	clustered	GENE=ENSMUSG00000064370;MSI=1.0;MSINT=1;5pFlank=CCAGCACCCAAAGCTGGTAT;3pFlank=CTAATTAAACTACTTCTTGA;VARTYPE=SNV	AD:DP:AF:NC:FC:RC:PM:QM:MQ:NM	41641,1:41642:1.00E+00,2.40E-05:9:25733,1:15908,0:34.0:41.0:60.0:1.0
MT	15404	.	C	A	.	clustered	GENE=ENSMUSG00000064370;MSI=1.0;MSINT=1;5pFlank=CAGCACCCAAAGCTGGTATT;3pFlank=TAATTAAACTACTTCTTGAG;VARTYPE=SNV	AD:DP:AF:NC:FC:RC:PM:QM:MQ:NM	41611,1:41612:1.00E+00,2.40E-05:33:25805,1:15806,0:34.0:41.0:60.0:1.0
MT	15421	.	T	C	.	.	GENE=ENSMUSG00000064370;MSI=1.0;MSINT=1;5pFlank=ATTCTAATTAAACTACTTCT;3pFlank=GAGTACATAAATTTACATAG;VARTYPE=SNV	AD:DP:AF:NC:FC:RC:PM:QM:MQ:NM	41017,1:41018:1.00E+00,2.44E-05:13:25445,1:15572,0:43.0:41.0:60.0:1.0
MT	15433	.	T	C	.	clustered	GENE=ENSMUSG00000064370;MSI=3.0;MSINT=1;5pFlank=CTACTTCTTGAGTACATAAA;3pFlank=TTACATAGTACAACAGTACA;VARTYPE=SNV	AD:DP:AF:NC:FC:RC:PM:QM:MQ:NM	36885,1:36886:1.00E+00,2.71E-05:13:23025,1:13860,0:20.0:41.0:60.0:1.0
MT	15437	.	C	A	.	clustered	GENE=ENSMUSG00000064370;MSI=1.0;MSINT=1;5pFlank=TTCTTGAGTACATAAATTTA;3pFlank=ATAGTACAACAGTACATTTA;VARTYPE=SNV	AD:DP:AF:NC:FC:RC:PM:QM:MQ:NM	35434,1:35435:1.00E+00,2.82E-05:39:22179,0:13255,1:3.0:41.0:60.0:1.0
MT	15441	.	G	A	.	clustered	GENE=ENSMUSG00000064371;MSI=1.0;MSINT=1;5pFlank=TGAGTACATAAATTTACATA;3pFlank=TACAACAGTACATTTATGTA;VARTYPE=SNV	AD:DP:AF:NC:FC:RC:PM:QM:MQ:NM	34232,1:34233:1.00E+00,2.92E-05:28:21544,0:12688,1:38.0:41.0:60.0:1.0
MT	15443	.	A	T	.	clustered	GENE=ENSMUSG00000064371;MSI=1.0;MSINT=1;5pFlank=AGTACATAAATTTACATAGT;3pFlank=CAACAGTACATTTATGTATA;VARTYPE=SNV	AD:DP:AF:NC:FC:RC:PM:QM:MQ:NM	33653,1:33654:1.00E+00,2.97E-05:11:21170,1:12483,0:44.0:41.0:60.0:1.0
MT	15444	.	C	A	.	clustered	GENE=ENSMUSG00000064371;MSI=2.0;MSINT=1;5pFlank=GTACATAAATTTACATAGTA;3pFlank=AACAGTACATTTATGTATAT;VARTYPE=SNV	AD:DP:AF:NC:FC:RC:PM:QM:MQ:NM	33410,1:33411:1.00E+00,2.99E-05:25:21005,0:12405,1:61.0:41.0:60.0:1.0
MT	15447	.	C	T	.	clustered	GENE=ENSMUSG00000064371;MSI=2.0;MSINT=3;5pFlank=CATAAATTTACATAGTACAA;3pFlank=AGTACATTTATGTATATCGT;VARTYPE=SNV	AD:DP:AF:NC:FC:RC:PM:QM:MQ:NM	32382,1:32383:1.00E+00,3.09E-05:32:20248,0:12134,1:60.0:41.0:60.0:3.0
MT	15465	.	C	T	.	clustered	GENE=ENSMUSG00000064371;MSI=1.0;MSINT=1;5pFlank=AACAGTACATTTATGTATAT;3pFlank=GTACATTAAACTATTTTCCC;VARTYPE=SNV	AD:DP:AF:NC:FC:RC:PM:QM:MQ:NM	26362,3:26365:1.00E+00,1.14E-04:34:16132,3:10229,0:48.3:41.0:60.0:1.7
MT	15465	.	C	A	.	clustered	GENE=ENSMUSG00000064371;MSI=1.0;MSINT=1;5pFlank=AACAGTACATTTATGTATAT;3pFlank=GTACATTAAACTATTTTCCC;VARTYPE=SNV	AD:DP:AF:NC:FC:RC:PM:QM:MQ:NM	26364,1:26365:1.00E+00,3.79E-05:34:16132,0:10229,1:11.0:41.0:60.0:1.0
MT	15466	.	G	A	.	clustered	GENE=ENSMUSG00000064371;MSI=1.0;MSINT=1;5pFlank=ACAGTACATTTATGTATATC;3pFlank=TACATTAAACTATTTTCCCC;VARTYPE=SNV	AD:DP:AF:NC:FC:RC:PM:QM:MQ:NM	26143,1:26144:1.00E+00,3.82E-05:23:16008,0:10135,1:27.0:41.0:60.0:1.0
MT	15474	.	A	G	.	clustered	GENE=ENSMUSG00000064371;MSI=3.0;MSINT=1;5pFlank=TTTATGTATATCGTACATTA;3pFlank=ACTATTTTCCCCAAGCATAT;VARTYPE=SNV	AD:DP:AF:NC:FC:RC:PM:QM:MQ:NM	23712,1:23713:1.00E+00,4.22E-05:15:14348,0:9364,1:35.0:41.0:60.0:1.0
MT	15477	.	T	C	.	clustered	GENE=ENSMUSG00000064371;MSI=1.0;MSINT=1;5pFlank=ATGTATATCGTACATTAAAC;3pFlank=ATTTTCCCCAAGCATATAAG;VARTYPE=SNV	AD:DP:AF:NC:FC:RC:PM:QM:MQ:NM	22987,1:22988:1.00E+00,4.35E-05:5:13947,1:9040,0:51.0:41.0:60.0:1.0
MT	15481	.	T	A	.	clustered	GENE=ENSMUSG00000064371;MSI=4.0;MSINT=1;5pFlank=ATATCGTACATTAAACTATT;3pFlank=TCCCCAAGCATATAAGCTAG;VARTYPE=SNV	AD:DP:AF:NC:FC:RC:PM:QM:MQ:NM	21196,1:21197:1.00E+00,4.72E-05:17:13191,1:8005,0:40.0:41.0:60.0:1.0
MT	15485	.	C	A	.	clustered	GENE=ENSMUSG00000064371;MSI=4.0;MSINT=1;5pFlank=CGTACATTAAACTATTTTCC;3pFlank=CAAGCATATAAGCTAGTACA;VARTYPE=SNV	AD:DP:AF:NC:FC:RC:PM:QM:MQ:NM	19772,1:19773:1.00E+00,5.06E-05:32:12557,0:7214,1:4.0:41.0:60.0:1.0
MT	15485	.	C	T	.	clustered	GENE=ENSMUSG00000064371;MSI=4.0;MSINT=1;5pFlank=CGTACATTAAACTATTTTCC;3pFlank=CAAGCATATAAGCTAGTACA;VARTYPE=SNV	AD:DP:AF:NC:FC:RC:PM:QM:MQ:NM	19772,1:19773:1.00E+00,5.06E-05:32:12557,1:7214,0:36.0:41.0:60.0:1.0
MT	15486	.	C	A	.	clustered	GENE=ENSMUSG00000064371;MSI=2.0;MSINT=1;5pFlank=GTACATTAAACTATTTTCCC;3pFlank=AAGCATATAAGCTAGTACAT;VARTYPE=SNV	AD:DP:AF:NC:FC:RC:PM:QM:MQ:NM	19548,1:19549:1.00E+00,5.12E-05:22:12448,1:7100,0:14.0:41.0:60.0:1.0
MT	15490	.	C	A	.	clustered	GENE=ENSMUSG00000064371;MSI=1.0;MSINT=1;5pFlank=ATTAAACTATTTTCCCCAAG;3pFlank=ATATAAGCTAGTACATTAAA;VARTYPE=SNV	AD:DP:AF:NC:FC:RC:PM:QM:MQ:NM	17695,1:17696:1.00E+00,5.65E-05:21:11152,1:6543,0:31.0:41.0:60.0:1.0
MT	15503	.	A	G	.	clustered	GENE=ENSMUSG00000064371;MSI=1.0;MSINT=1;5pFlank=CCCCAAGCATATAAGCTAGT;3pFlank=CATTAAATCAATGGTTCAGG;VARTYPE=SNV	AD:DP:AF:NC:FC:RC:PM:QM:MQ:NM	12697,1:12698:1.00E+00,7.88E-05:7:8191,1:4506,0:7.0:41.0:60.0:1.0
MT	15504	.	C	A	.	clustered	GENE=ENSMUSG00000064371;MSI=1.0;MSINT=1;5pFlank=CCCAAGCATATAAGCTAGTA;3pFlank=ATTAAATCAATGGTTCAGGT;VARTYPE=SNV	AD:DP:AF:NC:FC:RC:PM:QM:MQ:NM	12302,1:12303:1.00E+00,8.13E-05:17:7956,0:4346,1:24.0:41.0:60.0:1.0
MT	15512	.	C	G	.	clustered	GENE=ENSMUSG00000064372;MSI=2.0;MSINT=1;5pFlank=TATAAGCTAGTACATTAAAT;3pFlank=AATGGTTCAGGTCATAAAAT;VARTYPE=SNV	AD:DP:AF:NC:FC:RC:PM:QM:MQ:NM	8876,1:8877:1.00E+00,1.13E-04:22:5688,0:3188,1:5.0:41.0:60.0:1.0
MT	15520	.	C	A	.	clustered	GENE=ENSMUSG00000064372;MSI=1.0;MSINT=1;5pFlank=AGTACATTAAATCAATGGTT;3pFlank=AGGTCATAAAATAATCATCA;VARTYPE=SNV	AD:DP:AF:NC:FC:RC:PM:QM:MQ:NM	6367,1:6368:1.00E+00,1.57E-04:11:4347,0:2020,1:11.0:41.0:60.0:1.0

### Sheet: 999-wt
##fileformat=VCFv4.3
##filedate=20240329
##bwaVersion=0.7.17-r1188##VarDictToVCFVersion=0.7.17-r1188
##VarDictToVCFCommand=/mnt/home/software/sources/DuplexSeq/Duplex-Seq-Pipeline/scripts/VarDictToVCF.py -i Sample_999.dcs.varDict.txt -n Sample_999.dcs.varDict.Ns.txt -b Final/dcs/Sample_999.dcs.final.bam -o Sample_999.dcs.raw.vcf -s Final/dcs/Sample_999.dcs.snps.vcf --samp_name Sample_999 --snp_threshold 0.4 -d 100 --cluster_dist 10
##contig=<ID=1,length=195471971>
##contig=<ID=10,length=130694993>
##contig=<ID=11,length=122082543>
##contig=<ID=12,length=120129022>
##contig=<ID=13,length=120421639>
##contig=<ID=14,length=124902244>
##contig=<ID=15,length=104043685>
##contig=<ID=16,length=98207768>
##contig=<ID=17,length=94987271>
##contig=<ID=18,length=90702639>
##contig=<ID=19,length=61431566>
##contig=<ID=2,length=182113224>
##contig=<ID=3,length=160039680>
##contig=<ID=4,length=156508116>
##contig=<ID=5,length=151834684>
##contig=<ID=6,length=149736546>
##contig=<ID=7,length=145441459>
##contig=<ID=8,length=129401213>
##contig=<ID=9,length=124595110>
##contig=<ID=MT,length=16299>
##contig=<ID=X,length=171031299>
##contig=<ID=Y,length=91744698>
##contig=<ID=JH584299.1,length=953012>
##contig=<ID=GL456233.1,length=336933>
##contig=<ID=JH584301.1,length=259875>
##contig=<ID=GL456211.1,length=241735>
##contig=<ID=GL456350.1,length=227966>
##contig=<ID=JH584293.1,length=207968>
##contig=<ID=GL456221.1,length=206961>
##contig=<ID=JH584297.1,length=205776>
##contig=<ID=JH584296.1,length=199368>
##contig=<ID=GL456354.1,length=195993>
##contig=<ID=JH584294.1,length=191905>
##contig=<ID=JH584298.1,length=184189>
##contig=<ID=JH584300.1,length=182347>
##contig=<ID=GL456219.1,length=175968>
##contig=<ID=GL456210.1,length=169725>
##contig=<ID=JH584303.1,length=158099>
##contig=<ID=JH584302.1,length=155838>
##contig=<ID=GL456212.1,length=153618>
##contig=<ID=JH584304.1,length=114452>
##contig=<ID=GL456379.1,length=72385>
##contig=<ID=GL456216.1,length=66673>
##contig=<ID=GL456393.1,length=55711>
##contig=<ID=GL456366.1,length=47073>
##contig=<ID=GL456367.1,length=42057>
##contig=<ID=GL456239.1,length=40056>
##contig=<ID=GL456213.1,length=39340>
##contig=<ID=GL456383.1,length=38659>
##contig=<ID=GL456385.1,length=35240>
##contig=<ID=GL456360.1,length=31704>
##contig=<ID=GL456378.1,length=31602>
##contig=<ID=GL456389.1,length=28772>
##contig=<ID=GL456372.1,length=28664>
##contig=<ID=GL456370.1,length=26764>
##contig=<ID=GL456381.1,length=25871>
##contig=<ID=GL456387.1,length=24685>
##contig=<ID=GL456390.1,length=24668>
##contig=<ID=GL456394.1,length=24323>
##contig=<ID=GL456392.1,length=23629>
##contig=<ID=GL456382.1,length=23158>
##contig=<ID=GL456359.1,length=22974>
##contig=<ID=GL456396.1,length=21240>
##contig=<ID=GL456368.1,length=20208>
##contig=<ID=JH584292.1,length=14945>
##contig=<ID=JH584295.1,length=1976>
##INFO=<ID=GENE,Number=1,Type=Character,Description="Target name from the provided bed file",Source="VarDict-Java",Version="1.7.0">
##INFO=<ID=MSI,Number=1,Type=Integer,Description="MicroSatellite. > 1 indicates MSI",Source="VarDict-Java",Version="1.7.0">
##INFO=<ID=MSINT,Number=1,Type=Integer,Description="MicroSatellite unit length in bp`",Source="VarDict-Java",Version="1.7.0">
##INFO=<ID=5pFlank,Number=1,Type=Character,Description="Neighboring reference sequence to 5' end",Source="VarDict-Java",Version="1.7.0">
##INFO=<ID=3pFlank,Number=1,Type=Character,Description="Neighboring reference sequence to 3' end",Source="VarDict-Java",Version="1.7.0">
##INFO=<ID=VARTYPE,Number=1,Type=Character,Description="Variant type",Source="VarDict-Java",Version="1.7.0">
##INFO=<ID=VarDesc,Number=1,Type=Character,Description="Variant description string, from VarDict Genotype field",Source="VarDict-Java",Version="1.7.0">
##FORMAT=<ID=AD,Number=R,Type=Integer,Description="Depth contribution of each allele">
##FORMAT=<ID=DP,Number=1,Type=Integer,Description="Total depth">
##FORMAT=<ID=AF,Number=R,Type=Float,Description="Fraction of total depth accounted for by each allele">
##FORMAT=<ID=NC,Number=1,Type=Integer,Description="Number of Ns at this position">
##FORMAT=<ID=FC,Number=R,Type=Integer,Description="The number of reads for each allele that are forward mapping">
##FORMAT=<ID=RC,Number=R,Type=Integer,Description="The number of reads for each allele that are reverse mapping">
##FORMAT=<ID=PM,Number=1,Type=Float,Description="Mean position of the alt allele in the read">
##FORMAT=<ID=QM,Number=1,Type=Float,Description="Mean quality score of data at this position">
##FORMAT=<ID=MQ,Number=1,Type=Float,Description="Mean mapping quality of reads covering this position">
##FORMAT=<ID=NM,Number=1,Type=Float,Description="Average number of mismatches for reads containing the ALT allele">
##FILTER=<ID=SNP,Description="This variant is probably a SNP (MAF >= 0.4), and not a somatic variant.">
##FILTER=<ID=low_depth,Description="Sample depth at this locus is < 100.">
##FILTER=<ID=near_indel,Description="This variant may be suspecious because it is near an indel.">
##FILTER=<ID=clustered,Description="This variant is part of a cluster of variants (nearest variant is within 10 bp).">
#CHROM	POS	ID	REF	ALT	QUAL	FILTER	INFO	FORMAT	Sample_999
MT	35	.	A	G	.	clustered	GENE=ENSMUSG00000064336;MSI=4.0;MSINT=1;5pFlank=ATAACAAAGCAAAGCACTGA;3pFlank=AATGCTTAGATGGATAATTG;VARTYPE=SNV	AD:DP:AF:NC:FC:RC:PM:QM:MQ:NM	2876,8:2884:9.97E-01,2.77E-03:1:1641,5:1235,3:24.6:41.0:60.0:1.0
MT	40	.	C	T	.	clustered	GENE=ENSMUSG00000064336;MSI=2.0;MSINT=1;5pFlank=AAAGCAAAGCACTGAAAATG;3pFlank=TTAGATGGATAATTGTATCC;VARTYPE=SNV	AD:DP:AF:NC:FC:RC:PM:QM:MQ:NM	2948,3:2951:9.99E-01,1.02E-03:7:1682,1:1266,2:38.7:41.0:60.0:1.0
MT	55	.	G	A	.	.	GENE=ENSMUSG00000064336;MSI=1.0;MSINT=1;5pFlank=AAATGCTTAGATGGATAATT;3pFlank=TATCCCATAAACACAAAGGT;VARTYPE=SNV	AD:DP:AF:NC:FC:RC:PM:QM:MQ:NM	3174,1:3175:1.00E+00,3.15E-04:4:1600,0:1574,1:55.0:41.0:60.0:1.0
MT	66	.	A	C	.	.	GENE=ENSMUSG00000064336;MSI=2.0;MSINT=2;5pFlank=TGGATAATTGTATCCCATAA;3pFlank=CACAAAGGTTTGGTCCTGGC;VARTYPE=SNV	AD:DP:AF:NC:FC:RC:PM:QM:MQ:NM	3263,1:3264:1.00E+00,3.06E-04:2:1612,1:1651,0:45.0:41.0:60.0:1.0
MT	80	.	T	C	.	clustered	GENE=ENSMUSG00000064336;MSI=2.0;MSINT=1;5pFlank=CCATAAACACAAAGGTTTGG;3pFlank=CCTGGCCTTATAATTAATTA;VARTYPE=SNV	AD:DP:AF:NC:FC:RC:PM:QM:MQ:NM	3162,1:3163:1.00E+00,3.16E-04:1:1726,0:1436,1:4.0:41.0:60.0:1.0
MT	86	.	C	G	.	clustered	GENE=ENSMUSG00000064336;MSI=2.0;MSINT=1;5pFlank=ACACAAAGGTTTGGTCCTGG;3pFlank=CTTATAATTAATTAGAGGTA;VARTYPE=SNV	AD:DP:AF:NC:FC:RC:PM:QM:MQ:NM	3098,4:3102:9.99E-01,1.29E-03:4:1696,3:1402,1:26.2:41.0:60.0:1.0
MT	96	.	A	G	.	clustered	GENE=ENSMUSG00000064336;MSI=2.0;MSINT=1;5pFlank=TTGGTCCTGGCCTTATAATT;3pFlank=ATTAGAGGTAAAATTACACA;VARTYPE=SNV	AD:DP:AF:NC:FC:RC:PM:QM:MQ:NM	3142,3:3145:9.99E-01,9.54E-04:2:1679,1:1463,2:27.7:41.0:60.0:1.0
MT	111	.	T	C	.	.	GENE=ENSMUSG00000064336;MSI=1.0;MSINT=1;5pFlank=TAATTAATTAGAGGTAAAAT;3pFlank=ACACATGCAAACCTCCATAG;VARTYPE=SNV	AD:DP:AF:NC:FC:RC:PM:QM:MQ:NM	3163,5:3168:9.98E-01,1.58E-03:0:1538,3:1625,2:32.8:41.0:60.0:1.0
MT	122	.	A	G	.	.	GENE=ENSMUSG00000064336;MSI=2.0;MSINT=1;5pFlank=AGGTAAAATTACACATGCAA;3pFlank=CCTCCATAGACCGGTGTAAA;VARTYPE=SNV	AD:DP:AF:NC:FC:RC:PM:QM:MQ:NM	2961,7:2968:9.98E-01,2.36E-03:2:1349,4:1612,3:26.3:41.0:60.0:1.3
MT	137	.	T	C	.	clustered	GENE=ENSMUSG00000064336;MSI=1.0;MSINT=1;5pFlank=TGCAAACCTCCATAGACCGG;3pFlank=GTAAAATCCCTTAAACATTT;VARTYPE=SNV	AD:DP:AF:NC:FC:RC:PM:QM:MQ:NM	2855,3:2858:9.99E-01,1.05E-03:10:1325,2:1530,1:13.7:41.0:60.0:1.0
MT	140	.	A	T	.	clustered	GENE=ENSMUSG00000064336;MSI=4.0;MSINT=1;5pFlank=AAACCTCCATAGACCGGTGT;3pFlank=AAATCCCTTAAACATTTACT;VARTYPE=SNV	AD:DP:AF:NC:FC:RC:PM:QM:MQ:NM	2833,2:2835:9.99E-01,7.05E-04:1:1289,1:1544,1:35.0:41.0:60.0:1.0
MT	149	.	T	C	.	clustered;near_indel	GENE=ENSMUSG00000064336;MSI=3.0;MSINT=1;5pFlank=TAGACCGGTGTAAAATCCCT;3pFlank=AAACATTTACTTAAAATTTA;VARTYPE=SNV	AD:DP:AF:NC:FC:RC:PM:QM:MQ:NM	3128,1:3129:1.00E+00,3.20E-04:1:1500,1:1628,0:8.0:41.0:60.0:1.0
MT	155	.	TTTAC	T	.	clustered	GENE=ENSMUSG00000064336;MSI=3.0;MSINT=1;5pFlank=GGTGTAAAATCCCTTAAACA;3pFlank=TTAAAATTTAAGGAGAGGGT;VARTYPE=Deletion	AD:DP:AF:NC:FC:RC:PM:QM:MQ:NM	3154,1:3155:1.00E+00,3.17E-04:5:1476,0:1678,1:22.0:41.0:60.0:0.0
MT	159	.	CT	TC	.	clustered	GENE=ENSMUSG00000064336;MSI=2.0;MSINT=1;5pFlank=TAAAATCCCTTAAACATTTA;3pFlank=TAAAATTTAAGGAGAGGGTA;VARTYPE=Complex	AD:DP:AF:NC:FC:RC:PM:QM:MQ:NM	3182,3:3185:9.99E-01,9.42E-04:3:1482,2:1698,1:25.0:41.0:60.0:3.0
MT	159	.	C	T	.	clustered;near_indel	GENE=ENSMUSG00000064336;MSI=2.0;MSINT=1;5pFlank=TAAAATCCCTTAAACATTTA;3pFlank=TTAAAATTTAAGGAGAGGGT;VARTYPE=SNV	AD:DP:AF:NC:FC:RC:PM:QM:MQ:NM	3184,1:3185:1.00E+00,3.14E-04:3:1482,0:1698,1:20.0:41.0:60.0:1.0
MT	165	.	A	C	.	clustered	GENE=ENSMUSG00000064336;MSI=3.0;MSINT=1;5pFlank=CCCTTAAACATTTACTTAAA;3pFlank=TTTAAGGAGAGGGTATCAAG;VARTYPE=SNV	AD:DP:AF:NC:FC:RC:PM:QM:MQ:NM	3206,3:3209:9.99E-01,9.35E-04:0:1471,2:1735,1:30.0:41.0:60.0:3.0
