## Supplementary material for "The longevity effects of reduced IGF-1 signaling depend on the stability of the mitochondrial genome": Suppl. File 2 (part 3 of 3)

### Sheet: 999-wt (continued)
##fileformat=VCFv4.3
MT	186	.	C	T	.	.	GENE=ENSMUSG00000064336;MSI=2.0;MSINT=2;5pFlank=TTTAAGGAGAGGGTATCAAG;3pFlank=ACATTAAAATAGCTTAAGAC;VARTYPE=SNV	AD:DP:AF:NC:FC:RC:PM:QM:MQ:NM	3480,3:3483:9.99E-01,8.61E-04:2:1713,2:1767,1:46.3:41.0:60.0:3.0
MT	205	.	A	G	.	.	GENE=ENSMUSG00000064336;MSI=2.0;MSINT=2;5pFlank=GCACATTAAAATAGCTTAAG;3pFlank=CACCTTGCCTAGCCACACCC;VARTYPE=SNV	AD:DP:AF:NC:FC:RC:PM:QM:MQ:NM	3521,1:3522:1.00E+00,2.84E-04:0:1755,1:1766,0:7.0:41.0:60.0:2.0
MT	220	.	A	C	.	clustered	GENE=ENSMUSG00000064337;MSI=2.0;MSINT=2;5pFlank=TTAAGACACCTTGCCTAGCC;3pFlank=CACCCCCACGGGACTCAGCA;VARTYPE=SNV	AD:DP:AF:NC:FC:RC:PM:QM:MQ:NM	2991,1:2992:1.00E+00,3.34E-04:1:1714,1:1276,0:9.0:41.0:60.0:1.0
MT	220	.	A	T	.	clustered	GENE=ENSMUSG00000064337;MSI=2.0;MSINT=2;5pFlank=TTAAGACACCTTGCCTAGCC;3pFlank=CACCCCCACGGGACTCAGCA;VARTYPE=SNV	AD:DP:AF:NC:FC:RC:PM:QM:MQ:NM	2991,1:2992:1.00E+00,3.34E-04:1:1714,1:1276,0:27.0:41.0:60.0:1.0
MT	246	.	A	T	.	.	GENE=ENSMUSG00000064337;MSI=3.0;MSINT=1;5pFlank=CCACGGGACTCAGCAGTGAT;3pFlank=AATATTAAGCAATAAACGAA;VARTYPE=SNV	AD:DP:AF:NC:FC:RC:PM:QM:MQ:NM	3746,2:3748:9.99E-01,5.34E-04:6:2271,1:1475,1:13.5:41.0:60.0:1.0
MT	258	.	A	G	.	.	GENE=ENSMUSG00000064337;MSI=1.0;MSINT=1;5pFlank=GCAGTGATAAATATTAAGCA;3pFlank=TAAACGAAAGTTTGACTAAG;VARTYPE=SNV	AD:DP:AF:NC:FC:RC:PM:QM:MQ:NM	3858,4:3862:9.99E-01,1.04E-03:5:2250,2:1608,2:23.5:41.0:60.0:1.0
MT	274	.	C	A	.	.	GENE=ENSMUSG00000064337;MSI=1.0;MSINT=1;5pFlank=AGCAATAAACGAAAGTTTGA;3pFlank=TAAGTTATACCTCTTAGGGT;VARTYPE=SNV	AD:DP:AF:NC:FC:RC:PM:QM:MQ:NM	3841,1:3842:1.00E+00,2.60E-04:5:2125,0:1716,1:38.0:41.0:60.0:1.0
MT	324	.	A	G	.	.	GENE=ENSMUSG00000064337;MSI=1.0;MSINT=1;5pFlank=TCGTGCCAGCCACCGCGGTC;3pFlank=TACGATTAACCCAAACTAAT;VARTYPE=SNV	AD:DP:AF:NC:FC:RC:PM:QM:MQ:NM	3871,1:3872:1.00E+00,2.58E-04:3:2202,1:1669,0:28.0:41.0:60.0:2.0
MT	366	.	C	A	.	.	GENE=ENSMUSG00000064337;MSI=2.0;MSINT=1;5pFlank=ATCTTCGGCGTAAAACGTGT;3pFlank=AACTATAAATAAATAAATAG;VARTYPE=SNV	AD:DP:AF:NC:FC:RC:PM:QM:MQ:NM	3272,1:3273:1.00E+00,3.06E-04:8:1635,0:1637,1:39.0:41.0:60.0:1.0
MT	397	.	C	T	.	.	GENE=ENSMUSG00000064337;MSI=2.0;MSINT=1;5pFlank=AAATAAATAGAATTAAAATC;3pFlank=AACTTATATGTGAAAATTCA;VARTYPE=SNV	AD:DP:AF:NC:FC:RC:PM:QM:MQ:NM	2981,1:2982:1.00E+00,3.35E-04:11:1036,0:1945,1:47.0:41.0:60.0:1.0
MT	435	.	C	A	.	.	GENE=ENSMUSG00000064337;MSI=2.0;MSINT=1;5pFlank=TCATTGTTAGGACCTAAACT;3pFlank=AATAACGAAAGTAATTCTAG;VARTYPE=SNV	AD:DP:AF:NC:FC:RC:PM:QM:MQ:NM	3037,1:3038:1.00E+00,3.29E-04:6:1056,0:1981,1:17.0:41.0:60.0:1.0
MT	459	.	T	C	.	.	GENE=ENSMUSG00000064337;MSI=3.0;MSINT=1;5pFlank=AACGAAAGTAATTCTAGTCA;3pFlank=TTATAATACACGACAGCTAA;VARTYPE=SNV	AD:DP:AF:NC:FC:RC:PM:QM:MQ:NM	3006,3:3009:9.99E-01,9.97E-04:2:1210,2:1796,1:25.0:41.0:60.0:1.7
MT	470	.	C	A	.	.	GENE=ENSMUSG00000064337;MSI=1.0;MSINT=1;5pFlank=TTCTAGTCATTTATAATACA;3pFlank=GACAGCTAAGACCCAAACTG;VARTYPE=SNV	AD:DP:AF:NC:FC:RC:PM:QM:MQ:NM	2963,1:2964:1.00E+00,3.37E-04:3:1296,0:1667,1:24.0:41.0:60.0:1.0
MT	486	.	A	G	.	clustered	GENE=ENSMUSG00000064337;MSI=3.0;MSINT=1;5pFlank=TACACGACAGCTAAGACCCA;3pFlank=ACTGGGATTAGATACCCCAC;VARTYPE=SNV	AD:DP:AF:NC:FC:RC:PM:QM:MQ:NM	2616,2:2618:9.99E-01,7.64E-04:7:1410,0:1206,2:6.5:41.0:60.0:1.0
MT	494	.	T	C	.	clustered	GENE=ENSMUSG00000064337;MSI=2.0;MSINT=1;5pFlank=AGCTAAGACCCAAACTGGGA;3pFlank=TAGATACCCCACTATGCTTA;VARTYPE=SNV	AD:DP:AF:NC:FC:RC:PM:QM:MQ:NM	2453,2:2455:9.99E-01,8.15E-04:2:1437,1:1016,1:12.0:41.0:60.0:1.0
MT	594	.	G	T	.	clustered	GENE=ENSMUSG00000064337;MSI=2.0;MSINT=1;5pFlank=GCTTAAAACTCAAAGGACTT;3pFlank=GCGGTACTTTATATCCATCT;VARTYPE=SNV	AD:DP:AF:NC:FC:RC:PM:QM:MQ:NM	3480,1:3481:1.00E+00,2.87E-04:0:2069,1:1411,0:21.0:41.0:60.0:1.0
MT	595	.	G	T	.	clustered	GENE=ENSMUSG00000064337;MSI=1.0;MSINT=1;5pFlank=CTTAAAACTCAAAGGACTTG;3pFlank=CGGTACTTTATATCCATCTA;VARTYPE=SNV	AD:DP:AF:NC:FC:RC:PM:QM:MQ:NM	3496,1:3497:1.00E+00,2.86E-04:3:2071,1:1425,0:9.0:41.0:60.0:1.0
MT	597	.	G	T	.	clustered	GENE=ENSMUSG00000064337;MSI=2.0;MSINT=1;5pFlank=TAAAACTCAAAGGACTTGGC;3pFlank=GTACTTTATATCCATCTAGA;VARTYPE=SNV	AD:DP:AF:NC:FC:RC:PM:QM:MQ:NM	3535,1:3536:1.00E+00,2.83E-04:8:2088,1:1447,0:8.0:41.0:60.0:1.0
MT	603	.	T	C	.	clustered	GENE=ENSMUSG00000064337;MSI=3.0;MSINT=1;5pFlank=TCAAAGGACTTGGCGGTACT;3pFlank=TATATCCATCTAGAGGAGCC;VARTYPE=SNV	AD:DP:AF:NC:FC:RC:PM:QM:MQ:NM	3622,2:3624:9.99E-01,5.52E-04:3:2158,2:1464,0:18.5:41.0:60.0:1.0
MT	608	.	T	A	.	clustered	GENE=ENSMUSG00000064337;MSI=2.0;MSINT=1;5pFlank=GGACTTGGCGGTACTTTATA;3pFlank=CCATCTAGAGGAGCCTGTTC;VARTYPE=SNV	AD:DP:AF:NC:FC:RC:PM:QM:MQ:NM	3709,1:3710:1.00E+00,2.70E-04:1:2266,1:1443,0:57.0:41.0:60.0:1.0
MT	613	.	C	A	.	clustered	GENE=ENSMUSG00000064337;MSI=1.0;MSINT=1;5pFlank=TGGCGGTACTTTATATCCAT;3pFlank=TAGAGGAGCCTGTTCTATAA;VARTYPE=SNV	AD:DP:AF:NC:FC:RC:PM:QM:MQ:NM	3744,1:3745:1.00E+00,2.67E-04:4:2318,0:1426,1:24.0:41.0:60.0:1.0
MT	621	.	G	T	.	clustered	GENE=ENSMUSG00000064337;MSI=2.0;MSINT=1;5pFlank=CTTTATATCCATCTAGAGGA;3pFlank=CCTGTTCTATAATCGATAAA;VARTYPE=SNV	AD:DP:AF:NC:FC:RC:PM:QM:MQ:NM	3986,1:3987:1.00E+00,2.51E-04:5:2537,1:1449,0:33.0:41.0:60.0:1.0
MT	626	.	T	C	.	clustered	GENE=ENSMUSG00000064337;MSI=2.0;MSINT=1;5pFlank=TATCCATCTAGAGGAGCCTG;3pFlank=TCTATAATCGATAAACCCCG;VARTYPE=SNV	AD:DP:AF:NC:FC:RC:PM:QM:MQ:NM	4313,1:4314:1.00E+00,2.32E-04:4:2836,0:1477,1:13.0:41.0:60.0:1.0
MT	635	.	C	T	.	clustered	GENE=ENSMUSG00000064337;MSI=1.0;MSINT=1;5pFlank=AGAGGAGCCTGTTCTATAAT;3pFlank=GATAAACCCCGCTCTACCTC;VARTYPE=SNV	AD:DP:AF:NC:FC:RC:PM:QM:MQ:NM	4666,2:4668:1.00E+00,4.28E-04:2:3116,1:1550,1:28.0:41.0:60.0:2.0
MT	646	.	G	T	.	clustered	GENE=ENSMUSG00000064337;MSI=1.0;MSINT=1;5pFlank=TTCTATAATCGATAAACCCC;3pFlank=CTCTACCTCACCATCTCTTG;VARTYPE=SNV	AD:DP:AF:NC:FC:RC:PM:QM:MQ:NM	4868,1:4869:1.00E+00,2.05E-04:8:3313,1:1555,0:23.0:41.0:60.0:1.0
MT	653	.	C	A	.	clustered	GENE=ENSMUSG00000064337;MSI=1.0;MSINT=1;5pFlank=ATCGATAAACCCCGCTCTAC;3pFlank=TCACCATCTCTTGCTAATTC;VARTYPE=SNV	AD:DP:AF:NC:FC:RC:PM:QM:MQ:NM	5251,1:5252:1.00E+00,1.90E-04:4:3697,0:1554,1:44.0:41.0:60.0:1.0
MT	678	.	T	C	.	clustered	GENE=ENSMUSG00000064337;MSI=3.0;MSINT=2;5pFlank=CATCTCTTGCTAATTCAGCC;3pFlank=ATATACCGCCATCTTCAGCA;VARTYPE=SNV	AD:DP:AF:NC:FC:RC:PM:QM:MQ:NM	6052,29:6081:9.95E-01,4.77E-03:3:4141,20:1911,9:27.4:41.0:60.0:1.2
MT	680	.	T	C	.	clustered	GENE=ENSMUSG00000064337;MSI=3.0;MSINT=2;5pFlank=TCTCTTGCTAATTCAGCCTA;3pFlank=ATACCGCCATCTTCAGCAAA;VARTYPE=SNV	AD:DP:AF:NC:FC:RC:PM:QM:MQ:NM	6036,4:6040:9.99E-01,6.62E-04:5:4122,3:1914,1:33.8:41.0:60.0:1.0
MT	691	.	C	A	.	clustered	GENE=ENSMUSG00000064337;MSI=2.0;MSINT=1;5pFlank=TTCAGCCTATATACCGCCAT;3pFlank=TTCAGCAAACCCTAAAAAGG;VARTYPE=SNV	AD:DP:AF:NC:FC:RC:PM:QM:MQ:NM	6274,1:6275:1.00E+00,1.59E-04:2:4150,1:2124,0:9.0:41.0:60.0:1.0
MT	694	.	C	A	.	clustered	GENE=ENSMUSG00000064337;MSI=1.0;MSINT=1;5pFlank=AGCCTATATACCGCCATCTT;3pFlank=AGCAAACCCTAAAAAGGTAT;VARTYPE=SNV	AD:DP:AF:NC:FC:RC:PM:QM:MQ:NM	6389,2:6391:1.00E+00,3.13E-04:4:4179,0:2210,2:4.0:41.0:60.0:1.0
MT	700	.	A	G	.	clustered	GENE=ENSMUSG00000064337;MSI=3.0;MSINT=1;5pFlank=TATACCGCCATCTTCAGCAA;3pFlank=CCCTAAAAAGGTATTAAAGT;VARTYPE=SNV	AD:DP:AF:NC:FC:RC:PM:QM:MQ:NM	6337,17:6354:9.97E-01,2.68E-03:0:4067,10:2270,7:21.5:41.0:60.0:1.1
MT	707	.	A	T	.	clustered	GENE=ENSMUSG00000064337;MSI=5.0;MSINT=1;5pFlank=CCATCTTCAGCAAACCCTAA;3pFlank=AAGGTATTAAAGTAAGCAAA;VARTYPE=SNV	AD:DP:AF:NC:FC:RC:PM:QM:MQ:NM	6368,1:6369:1.00E+00,1.57E-04:3:3903,1:2465,0:40.0:41.0:60.0:1.0
MT	709	.	A	T	.	clustered	GENE=ENSMUSG00000064337;MSI=2.0;MSINT=1;5pFlank=ATCTTCAGCAAACCCTAAAA;3pFlank=GGTATTAAAGTAAGCAAAAG;VARTYPE=SNV	AD:DP:AF:NC:FC:RC:PM:QM:MQ:NM	6397,1:6398:1.00E+00,1.56E-04:1:3878,0:2519,1:19.0:41.0:60.0:1.0
MT	730	.	A	G	.	clustered	GENE=ENSMUSG00000064337;MSI=2.0;MSINT=1;5pFlank=GGTATTAAAGTAAGCAAAAG;3pFlank=ATCAAACATAAAAACGTTAG;VARTYPE=SNV	AD:DP:AF:NC:FC:RC:PM:QM:MQ:NM	6632,2:6634:1.00E+00,3.01E-04:0:3322,2:3310,0:44.5:41.0:60.0:2.5
MT	739	.	TA	T	.	clustered	GENE=ENSMUSG00000064337;MSI=5.0;MSINT=1;5pFlank=GTAAGCAAAAGAATCAAACA;3pFlank=AAAACGTTAGGTCAAGGTGT;VARTYPE=Deletion	AD:DP:AF:NC:FC:RC:PM:QM:MQ:NM	6669,3:6672:1.00E+00,4.50E-04:11:3097,0:3572,3:14.7:41.0:60.0:0.0
MT	743	.	A	G	.	clustered	GENE=ENSMUSG00000064337;MSI=5.0;MSINT=1;5pFlank=GCAAAAGAATCAAACATAAA;3pFlank=ACGTTAGGTCAAGGTGTAGC;VARTYPE=SNV	AD:DP:AF:NC:FC:RC:PM:QM:MQ:NM	6558,5:6563:9.99E-01,7.62E-04:26:2969,4:3589,1:27.8:41.0:60.0:1.0
MT	760	.	T	A	.	clustered	GENE=ENSMUSG00000064337;MSI=1.0;MSINT=1;5pFlank=AAAAACGTTAGGTCAAGGTG;3pFlank=AGCCAATGAAATGGGAAGAA;VARTYPE=SNV	AD:DP:AF:NC:FC:RC:PM:QM:MQ:NM	6219,2:6221:1.00E+00,3.21E-04:4:2643,1:3576,1:38.5:41.0:60.0:1.0
MT	769	.	A	G	.	clustered	GENE=ENSMUSG00000064337;MSI=3.0;MSINT=1;5pFlank=AGGTCAAGGTGTAGCCAATG;3pFlank=AATGGGAAGAAATGGGCTAC;VARTYPE=SNV	AD:DP:AF:NC:FC:RC:PM:QM:MQ:NM	6107,6:6113:9.99E-01,9.82E-04:0:2598,1:3509,5:23.5:41.0:60.0:1.0
MT	772	.	T	C	.	clustered	GENE=ENSMUSG00000064337;MSI=3.0;MSINT=1;5pFlank=TCAAGGTGTAGCCAATGAAA;3pFlank=GGGAAGAAATGGGCTACATT;VARTYPE=SNV	AD:DP:AF:NC:FC:RC:PM:QM:MQ:NM	6133,1:6134:1.00E+00,1.63E-04:5:2635,0:3498,1:27.0:41.0:60.0:1.0
MT	784	.	G	T	.	clustered	GENE=ENSMUSG00000064337;MSI=3.0;MSINT=1;5pFlank=CAATGAAATGGGAAGAAATG;3pFlank=GCTACATTTTCTTATAAAAG;VARTYPE=SNV	AD:DP:AF:NC:FC:RC:PM:QM:MQ:NM	5810,1:5811:1.00E+00,1.72E-04:7:2411,1:3399,0:28.0:41.0:60.0:1.0
MT	789	.	C	A	.	clustered	GENE=ENSMUSG00000064337;MSI=1.0;MSINT=1;5pFlank=AAATGGGAAGAAATGGGCTA;3pFlank=ATTTTCTTATAAAAGAACAT;VARTYPE=SNV	AD:DP:AF:NC:FC:RC:PM:QM:MQ:NM	5745,1:5746:1.00E+00,1.74E-04:5:2289,0:3456,1:21.0:41.0:60.0:1.0
MT	826	.	A	G	.	.	GENE=ENSMUSG00000064337;MSI=3.0;MSINT=1;5pFlank=ACATTACTATACCCTTTATG;3pFlank=AACTAAAGGACTAAGGAGGA;VARTYPE=SNV	AD:DP:AF:NC:FC:RC:PM:QM:MQ:NM	5068,6:5074:9.99E-01,1.18E-03:2:1834,2:3234,4:15.5:41.0:60.0:1.0
MT	837	.	C	T	.	clustered	GENE=ENSMUSG00000064337;MSI=1.0;MSINT=1;5pFlank=CCCTTTATGAAACTAAAGGA;3pFlank=TAAGGAGGATTTAGTAGTAA;VARTYPE=SNV	AD:DP:AF:NC:FC:RC:PM:QM:MQ:NM	4895,2:4897:1.00E+00,4.08E-04:4:1884,2:3011,0:28.0:41.0:60.0:1.5
MT	842	.	G	T	.	clustered	GENE=ENSMUSG00000064337;MSI=2.0;MSINT=3;5pFlank=TATGAAACTAAAGGACTAAG;3pFlank=AGGATTTAGTAGTAAATTAA;VARTYPE=SNV	AD:DP:AF:NC:FC:RC:PM:QM:MQ:NM	4984,1:4985:1.00E+00,2.01E-04:3:1946,1:3038,0:27.0:41.0:60.0:1.0
MT	846	.	A	G	.	clustered	GENE=ENSMUSG00000064337;MSI=3.0;MSINT=1;5pFlank=AAACTAAAGGACTAAGGAGG;3pFlank=TTTAGTAGTAAATTAAGAAT;VARTYPE=SNV	AD:DP:AF:NC:FC:RC:PM:QM:MQ:NM	4972,13:4985:9.97E-01,2.61E-03:1:2074,10:2898,3:23.4:41.0:60.0:0.9
MT	882	.	A	G	.	.	GENE=ENSMUSG00000064337;MSI=2.0;MSINT=1;5pFlank=AGAATAGAGAGCTTAATTGA;3pFlank=TTGAGCAATGAAGTACGCAC;VARTYPE=SNV	AD:DP:AF:NC:FC:RC:PM:QM:MQ:NM	5337,4:5341:9.99E-01,7.49E-04:12:2698,2:2639,2:30.8:41.0:60.0:1.0
MT	908	.	G	T	.	clustered	GENE=ENSMUSG00000064337;MSI=3.0;MSINT=1;5pFlank=CAATGAAGTACGCACACACC;3pFlank=CCCGTCACCCTCCTCAAATT;VARTYPE=SNV	AD:DP:AF:NC:FC:RC:PM:QM:MQ:NM	4738,1:4739:1.00E+00,2.11E-04:2:2885,1:1853,0:42.0:41.0:60.0:1.0
MT	917	.	C	A	.	clustered	GENE=ENSMUSG00000064337;MSI=3.0;MSINT=1;5pFlank=ACGCACACACCGCCCGTCAC;3pFlank=CTCCTCAAATTAAATTAAAC;VARTYPE=SNV	AD:DP:AF:NC:FC:RC:PM:QM:MQ:NM	4436,1:4437:1.00E+00,2.25E-04:8:2994,0:1442,1:16.0:41.0:60.0:1.0
MT	936	.	A	T	.	.	GENE=ENSMUSG00000064337;MSI=1.0;MSINT=1;5pFlank=CCCTCCTCAAATTAAATTAA;3pFlank=CTTAACATAATTAATTTCTA;VARTYPE=SNV	AD:DP:AF:NC:FC:RC:PM:QM:MQ:NM	4991,1:4992:1.00E+00,2.00E-04:5:3176,1:1815,0:17.0:41.0:60.0:1.0
MT	978	.	A	G	.	clustered	GENE=ENSMUSG00000064337;MSI=1.0;MSINT=1;5pFlank=ACATCCGTTTATGAGAGGAG;3pFlank=TAAGTCGTAACAAGGTAAGC;VARTYPE=SNV	AD:DP:AF:NC:FC:RC:PM:QM:MQ:NM	5343,5:5348:9.99E-01,9.35E-04:5:2466,1:2877,4:12.8:41.0:60.0:1.0
MT	986	.	T	C	.	clustered	GENE=ENSMUSG00000064337;MSI=2.0;MSINT=1;5pFlank=TTATGAGAGGAGATAAGTCG;3pFlank=AACAAGGTAAGCATACTGGA;VARTYPE=SNV	AD:DP:AF:NC:FC:RC:PM:QM:MQ:NM	5451,2:5453:1.00E+00,3.67E-04:2:2382,1:3069,1:20.0:41.0:60.0:1.0
MT	995	.	A	T	.	clustered	GENE=ENSMUSG00000064337;MSI=2.0;MSINT=1;5pFlank=GAGATAAGTCGTAACAAGGT;3pFlank=AGCATACTGGAAAGTGTGCT;VARTYPE=SNV	AD:DP:AF:NC:FC:RC:PM:QM:MQ:NM	5407,5:5412:9.99E-01,9.24E-04:2:2217,2:3186,3:29.6:41.0:60.0:1.0
MT	995	.	A	G	.	clustered	GENE=ENSMUSG00000064337;MSI=2.0;MSINT=1;5pFlank=GAGATAAGTCGTAACAAGGT;3pFlank=AGCATACTGGAAAGTGTGCT;VARTYPE=SNV	AD:DP:AF:NC:FC:RC:PM:QM:MQ:NM	5408,4:5412:9.99E-01,7.39E-04:2:2217,2:3186,2:26.2:41.0:60.0:1.5
MT	999	.	A	G	.	clustered	GENE=ENSMUSG00000064337;MSI=1.0;MSINT=1;5pFlank=TAAGTCGTAACAAGGTAAGC;3pFlank=TACTGGAAAGTGTGCTTGGA;VARTYPE=SNV	AD:DP:AF:NC:FC:RC:PM:QM:MQ:NM	5397,1:5398:1.00E+00,1.85E-04:1:2193,1:3204,0:3.0:41.0:60.0:1.0
MT	1001	.	A	G	.	clustered	GENE=ENSMUSG00000064337;MSI=1.0;MSINT=1;5pFlank=AGTCGTAACAAGGTAAGCAT;3pFlank=CTGGAAAGTGTGCTTGGAAT;VARTYPE=SNV	AD:DP:AF:NC:FC:RC:PM:QM:MQ:NM	5378,3:5381:9.99E-01,5.58E-04:7:2148,0:3230,3:48.0:41.0:60.0:1.0
MT	1004	.	G	T	.	clustered	GENE=ENSMUSG00000064337;MSI=2.0;MSINT=1;5pFlank=CGTAACAAGGTAAGCATACT;3pFlank=GAAAGTGTGCTTGGAATAAT;VARTYPE=SNV	AD:DP:AF:NC:FC:RC:PM:QM:MQ:NM	5380,1:5381:1.00E+00,1.86E-04:8:2064,0:3316,1:3.0:41.0:60.0:1.0
MT	1014	.	C	T	.	clustered	GENE=ENSMUSG00000064337;MSI=2.0;MSINT=1;5pFlank=TAAGCATACTGGAAAGTGTG;3pFlank=TTGGAATAATCATAGTGTAG;VARTYPE=SNV	AD:DP:AF:NC:FC:RC:PM:QM:MQ:NM	5218,1:5219:1.00E+00,1.92E-04:7:1687,0:3531,1:47.0:41.0:60.0:1.0
MT	1017	.	G	A	.	clustered	GENE=ENSMUSG00000064337;MSI=2.0;MSINT=1;5pFlank=GCATACTGGAAAGTGTGCTT;3pFlank=GAATAATCATAGTGTAGCTT;VARTYPE=SNV	AD:DP:AF:NC:FC:RC:PM:QM:MQ:NM	5178,7:5185:9.99E-01,1.35E-03:7:1636,1:3542,6:26.1:41.0:60.0:1.1
MT	1018	.	G	A	.	clustered	GENE=ENSMUSG00000064337;MSI=2.0;MSINT=1;5pFlank=CATACTGGAAAGTGTGCTTG;3pFlank=AATAATCATAGTGTAGCTTA;VARTYPE=SNV	AD:DP:AF:NC:FC:RC:PM:QM:MQ:NM	5174,1:5175:1.00E+00,1.93E-04:8:1625,1:3549,0:9.0:41.0:60.0:1.0
MT	1022	.	A	T	.	clustered	GENE=ENSMUSG00000064337;MSI=2.0;MSINT=1;5pFlank=CTGGAAAGTGTGCTTGGAAT;3pFlank=ATCATAGTGTAGCTTAATAT;VARTYPE=SNV	AD:DP:AF:NC:FC:RC:PM:QM:MQ:NM	4984,3:4987:9.99E-01,6.02E-04:0:1513,0:3471,3:23.7:41.0:60.0:1.0
MT	1035	.	C	A	.	.	GENE=ENSMUSG00000064337;MSI=2.0;MSINT=1;5pFlank=TTGGAATAATCATAGTGTAG;3pFlank=TTAATATTAAAGCATCTGGC;VARTYPE=SNV	AD:DP:AF:NC:FC:RC:PM:QM:MQ:NM	4634,1:4635:1.00E+00,2.16E-04:12:1306,0:3328,1:8.0:41.0:60.0:1.0
MT	1058	.	A	T	.	clustered	GENE=ENSMUSG00000064337;MSI=2.0;MSINT=2;5pFlank=AATATTAAAGCATCTGGCCT;3pFlank=CACCCAGAAGATTTCATGAC;VARTYPE=SNV	AD:DP:AF:NC:FC:RC:PM:QM:MQ:NM	3737,1:3738:1.00E+00,2.68E-04:5:1048,1:2689,0:51.0:41.0:60.0:2.0
MT	1060	.	A	G	.	clustered	GENE=ENSMUSG00000064337;MSI=3.0;MSINT=1;5pFlank=TATTAAAGCATCTGGCCTAC;3pFlank=CCCAGAAGATTTCATGACCA;VARTYPE=SNV	AD:DP:AF:NC:FC:RC:PM:QM:MQ:NM	3752,4:3756:9.99E-01,1.06E-03:2:1065,2:2687,2:30.8:41.0:60.0:1.2
MT	1067	.	A	G	.	clustered	GENE=ENSMUSG00000064337;MSI=1.0;MSINT=1;5pFlank=GCATCTGGCCTACACCCAGA;3pFlank=GATTTCATGACCAATGAACA;VARTYPE=SNV	AD:DP:AF:NC:FC:RC:PM:QM:MQ:NM	3746,10:3756:9.97E-01,2.66E-03:1:1074,4:2672,6:27.3:41.0:60.0:1.1
MT	1071	.	T	C	.	clustered	GENE=ENSMUSG00000064337;MSI=3.0;MSINT=1;5pFlank=CTGGCCTACACCCAGAAGAT;3pFlank=TCATGACCAATGAACACTCT;VARTYPE=SNV	AD:DP:AF:NC:FC:RC:PM:QM:MQ:NM	3675,1:3676:1.00E+00,2.72E-04:6:1133,0:2542,1:11.0:41.0:60.0:1.0
MT	1084	.	A	T	.	clustered	GENE=ENSMUSG00000064337;MSI=2.0;MSINT=1;5pFlank=AGAAGATTTCATGACCAATG;3pFlank=ACACTCTGAACTAATCCTAG;VARTYPE=SNV	AD:DP:AF:NC:FC:RC:PM:QM:MQ:NM	3399,1:3400:1.00E+00,2.94E-04:0:1079,0:2320,1:11.0:41.0:60.0:1.0
MT	1085	.	A	G	.	clustered	GENE=ENSMUSG00000064337;MSI=2.0;MSINT=2;5pFlank=GAAGATTTCATGACCAATGA;3pFlank=CACTCTGAACTAATCCTAGC;VARTYPE=SNV	AD:DP:AF:NC:FC:RC:PM:QM:MQ:NM	3386,1:3387:1.00E+00,2.95E-04:3:1070,0:2316,1:18.0:41.0:60.0:1.0
MT	1092	.	G	A	.	clustered	GENE=ENSMUSG00000064337;MSI=2.0;MSINT=1;5pFlank=TCATGACCAATGAACACTCT;3pFlank=AACTAATCCTAGCCCTAGCC;VARTYPE=SNV	AD:DP:AF:NC:FC:RC:PM:QM:MQ:NM	3249,1:3250:1.00E+00,3.08E-04:5:1063,0:2186,1:14.0:41.0:60.0:1.0
MT	1140	.	TA	T	.	clustered	GENE=ENSMUSG00000064337;MSI=3.0;MSINT=1;5pFlank=AATATAATTATACTATTATA;3pFlank=AATCAAAACATTTATCCTAC;VARTYPE=Deletion	AD:DP:AF:NC:FC:RC:PM:QM:MQ:NM	2048,1:2049:1.00E+00,4.88E-04:0:1000,0:1048,1:53.0:41.0:60.0:0.0
MT	1143	.	A	G	.	clustered;near_indel	GENE=ENSMUSG00000064337;MSI=1.0;MSINT=1;5pFlank=ATAATTATACTATTATATAA;3pFlank=TCAAAACATTTATCCTACTA;VARTYPE=SNV	AD:DP:AF:NC:FC:RC:PM:QM:MQ:NM	2064,2:2066:9.99E-01,9.68E-04:1:1006,0:1058,2:28.5:41.0:60.0:1.0
MT	1144	.	T	C	.	clustered	GENE=ENSMUSG00000064337;MSI=1.0;MSINT=1;5pFlank=TAATTATACTATTATATAAA;3pFlank=CAAAACATTTATCCTACTAA;VARTYPE=SNV	AD:DP:AF:NC:FC:RC:PM:QM:MQ:NM	2075,2:2077:9.99E-01,9.63E-04:0:1014,2:1061,0:35.5:41.0:60.0:1.0
MT	1159	.	T	C	.	clustered	GENE=ENSMUSG00000064337;MSI=2.0;MSINT=3;5pFlank=ATAAATCAAAACATTTATCC;3pFlank=ACTAAAAGTATTGGAGAAAG;VARTYPE=SNV	AD:DP:AF:NC:FC:RC:PM:QM:MQ:NM	2056,2:2058:9.99E-01,9.72E-04:1:1043,2:1013,0:16.0:41.0:60.0:1.5
MT	1161	.	C	A	.	clustered	GENE=ENSMUSG00000064337;MSI=1.0;MSINT=1;5pFlank=AAATCAAAACATTTATCCTA;3pFlank=TAAAAGTATTGGAGAAAGAA;VARTYPE=SNV	AD:DP:AF:NC:FC:RC:PM:QM:MQ:NM	2065,1:2066:1.00E+00,4.84E-04:1:1036,0:1029,1:1.0:41.0:60.0:1.0
MT	1170	.	T	C	.	clustered	GENE=ENSMUSG00000064337;MSI=2.0;MSINT=1;5pFlank=CATTTATCCTACTAAAAGTA;3pFlank=TGGAGAAAGAAATTCGTACA;VARTYPE=SNV	AD:DP:AF:NC:FC:RC:PM:QM:MQ:NM	2346,1:2347:1.00E+00,4.26E-04:5:1268,1:1078,0:4.0:41.0:60.0:1.0
MT	1188	.	A	T	.	clustered	GENE=ENSMUSG00000064338;MSI=1.0;MSINT=1;5pFlank=TATTGGAGAAAGAAATTCGT;3pFlank=CATCTAGGAGCTATAGAACT;VARTYPE=SNV	AD:DP:AF:NC:FC:RC:PM:QM:MQ:NM	2535,2:2537:9.99E-01,7.88E-04:3:1421,1:1114,1:40.0:41.0:60.0:1.0
MT	1189	.	C	A	.	clustered	GENE=ENSMUSG00000064338;MSI=1.0;MSINT=1;5pFlank=ATTGGAGAAAGAAATTCGTA;3pFlank=ATCTAGGAGCTATAGAACTA;VARTYPE=SNV	AD:DP:AF:NC:FC:RC:PM:QM:MQ:NM	2537,1:2538:1.00E+00,3.94E-04:6:1423,1:1114,0:35.0:41.0:60.0:1.0
MT	1194	.	A	G	.	clustered	GENE=ENSMUSG00000064338;MSI=2.0;MSINT=1;5pFlank=AGAAAGAAATTCGTACATCT;3pFlank=GGAGCTATAGAACTAGTACC;VARTYPE=SNV	AD:DP:AF:NC:FC:RC:PM:QM:MQ:NM	2492,4:2496:9.98E-01,1.60E-03:3:1401,4:1091,0:28.8:41.0:60.0:1.2
MT	1230	.	A	G	.	.	GENE=ENSMUSG00000064338;MSI=3.0;MSINT=1;5pFlank=GTACCGCAAGGGAAAGATGA;3pFlank=AGACTAATTAAAAGTAAGAA;VARTYPE=SNV	AD:DP:AF:NC:FC:RC:PM:QM:MQ:NM	3496,1:3497:1.00E+00,2.86E-04:3:2432,1:1064,0:26.0:41.0:60.0:1.0
MT	1279	.	G	A	.	.	GENE=ENSMUSG00000064339;MSI=1.0;MSINT=1;5pFlank=GATTAAACCTTGTACCTTTT;3pFlank=CATAATGAACTAACTAGAAA;VARTYPE=SNV	AD:DP:AF:NC:FC:RC:PM:QM:MQ:NM	3733,1:3734:1.00E+00,2.68E-04:8:2460,1:1273,0:54.0:41.0:60.0:2.0
MT	1300	.	A	T	.	clustered	GENE=ENSMUSG00000064339;MSI=1.0;MSINT=1;5pFlank=CATAATGAACTAACTAGAAA;3pFlank=CTTCTAACTAAAAGAATTAC;VARTYPE=SNV	AD:DP:AF:NC:FC:RC:PM:QM:MQ:NM	3640,119:3759:9.68E-01,3.17E-02:3:2189,87:1449,32:24.5:41.0:60.0:1.1
MT	1300	.	A	G	.	clustered	GENE=ENSMUSG00000064339;MSI=1.0;MSINT=1;5pFlank=CATAATGAACTAACTAGAAA;3pFlank=CTTCTAACTAAAAGAATTAC;VARTYPE=SNV	AD:DP:AF:NC:FC:RC:PM:QM:MQ:NM	3757,2:3759:9.99E-01,5.32E-04:3:2189,2:1449,0:29.5:41.0:60.0:1.5
MT	1302	.	T	C	.	clustered	GENE=ENSMUSG00000064339;MSI=2.0;MSINT=1;5pFlank=TAATGAACTAACTAGAAAAC;3pFlank=TCTAACTAAAAGAATTACAG;VARTYPE=SNV	AD:DP:AF:NC:FC:RC:PM:QM:MQ:NM	3787,2:3789:9.99E-01,5.28E-04:4:2288,2:1499,0:37.5:41.0:60.0:1.0
MT	1306	.	A	G	.	clustered	GENE=ENSMUSG00000064339;MSI=2.0;MSINT=1;5pFlank=GAACTAACTAGAAAACTTCT;3pFlank=ACTAAAAGAATTACAGCTAG;VARTYPE=SNV	AD:DP:AF:NC:FC:RC:PM:QM:MQ:NM	3781,1:3782:1.00E+00,2.64E-04:4:2179,1:1602,0:14.0:41.0:60.0:1.0
MT	1311	.	A	G	.	clustered	GENE=ENSMUSG00000064339;MSI=4.0;MSINT=1;5pFlank=AACTAGAAAACTTCTAACTA;3pFlank=AAGAATTACAGCTAGAAACC;VARTYPE=SNV	AD:DP:AF:NC:FC:RC:PM:QM:MQ:NM	3827,3:3830:9.99E-01,7.83E-04:2:2044,2:1783,1:30.3:41.0:60.0:1.0
MT	1344	.	G	A	.	.	GENE=ENSMUSG00000064339;MSI=1.0;MSINT=1;5pFlank=TAGAAACCCCGAAACCAAAC;3pFlank=AGCTACCTAAAAACAATTTT;VARTYPE=SNV	AD:DP:AF:NC:FC:RC:PM:QM:MQ:NM	4094,1:4095:1.00E+00,2.44E-04:5:1852,1:2242,0:52.0:41.0:60.0:1.0
MT	1384	.	T	A	.	.	GENE=ENSMUSG00000064339;MSI=2.0;MSINT=1;5pFlank=TATGAATCAACTCGTCTATG;3pFlank=GGCAAAATAGTGAGAAGATT;VARTYPE=SNV	AD:DP:AF:NC:FC:RC:PM:QM:MQ:NM	4182,9:4191:9.98E-01,2.15E-03:4:1854,5:2328,4:31.9:41.0:60.0:1.3
MT	1402	.	AT	A	.	clustered	GENE=ENSMUSG00000064339;MSI=5.0;MSINT=1;5pFlank=TGTGGCAAAATAGTGAGAAG;3pFlank=TTTTAGGTAGAGGTGAAAAG;VARTYPE=Deletion	AD:DP:AF:NC:FC:RC:PM:QM:MQ:NM	4027,1:4028:1.00E+00,2.48E-04:2:1848,1:2179,0:1.0:41.0:60.0:0.0
MT	1406	.	T	C	.	clustered	GENE=ENSMUSG00000064339;MSI=5.0;MSINT=1;5pFlank=GCAAAATAGTGAGAAGATTT;3pFlank=TAGGTAGAGGTGAAAAGCCT;VARTYPE=SNV	AD:DP:AF:NC:FC:RC:PM:QM:MQ:NM	3921,1:3922:1.00E+00,2.55E-04:2:1823,0:2098,1:13.0:41.0:60.0:1.0
MT	1414	.	A	G	.	clustered	GENE=ENSMUSG00000064339;MSI=2.0;MSINT=1;5pFlank=GTGAGAAGATTTTTAGGTAG;3pFlank=GGTGAAAAGCCTAACGAGCT;VARTYPE=SNV	AD:DP:AF:NC:FC:RC:PM:QM:MQ:NM	3762,6:3768:9.98E-01,1.59E-03:2:1716,2:2046,4:24.8:41.0:60.0:1.3
MT	1426	.	TA	T	.	clustered	GENE=ENSMUSG00000064339;MSI=2.0;MSINT=1;5pFlank=TTAGGTAGAGGTGAAAAGCC;3pFlank=ACGAGCTTGGTGATAGCTGG;VARTYPE=Deletion	AD:DP:AF:NC:FC:RC:PM:QM:MQ:NM	3640,1:3641:1.00E+00,2.75E-04:5:1683,1:1957,0:20.0:41.0:60.0:1.0
MT	1428	.	A	G	.	clustered;near_indel	GENE=ENSMUSG00000064339;MSI=1.0;MSINT=1;5pFlank=AGGTAGAGGTGAAAAGCCTA;3pFlank=CGAGCTTGGTGATAGCTGGT;VARTYPE=SNV	AD:DP:AF:NC:FC:RC:PM:QM:MQ:NM	3576,20:3596:9.94E-01,5.56E-03:4:1659,8:1917,12:24.9:41.0:60.0:1.3
MT	1448	.	T	C	.	clustered	GENE=ENSMUSG00000064339;MSI=2.0;MSINT=1;5pFlank=ACGAGCTTGGTGATAGCTGG;3pFlank=TACCCAAAAAATGAATTTAA;VARTYPE=SNV	AD:DP:AF:NC:FC:RC:PM:QM:MQ:NM	3041,1:3042:1.00E+00,3.29E-04:1:1490,0:1551,1:16.0:41.0:60.0:1.0
MT	1450	.	A	T	.	clustered	GENE=ENSMUSG00000064339;MSI=3.0;MSINT=1;5pFlank=GAGCTTGGTGATAGCTGGTT;3pFlank=CCCAAAAAATGAATTTAAGT;VARTYPE=SNV	AD:DP:AF:NC:FC:RC:PM:QM:MQ:NM	3059,2:3061:9.99E-01,6.53E-04:0:1474,1:1585,1:16.5:41.0:60.0:1.5
MT	1486	.	C	A	.	clustered;near_indel	GENE=ENSMUSG00000064339;MSI=1.0;MSINT=1;5pFlank=TAAGTTCAATTTTAAACTTG;3pFlank=TAAAAAAACAACAAAATCAA;VARTYPE=SNV	AD:DP:AF:NC:FC:RC:PM:QM:MQ:NM	2857,1:2858:1.00E+00,3.50E-04:7:1173,0:1684,1:41.0:41.0:60.0:1.0
MT	1487	.	TA	T	.	clustered	GENE=ENSMUSG00000064339;MSI=7.0;MSINT=1;5pFlank=AAGTTCAATTTTAAACTTGC;3pFlank=AAAAAACAACAAAATCAAAA;VARTYPE=Deletion	AD:DP:AF:NC:FC:RC:PM:QM:MQ:NM	2868,1:2869:1.00E+00,3.49E-04:4:1140,0:1728,1:59.0:41.0:60.0:0.0
MT	1493	.	A	T	.	clustered	GENE=ENSMUSG00000064339;MSI=7.0;MSINT=1;5pFlank=AATTTTAAACTTGCTAAAAA;3pFlank=ACAACAAAATCAAAAAGTAA;VARTYPE=SNV	AD:DP:AF:NC:FC:RC:PM:QM:MQ:NM	2893,2:2895:9.99E-01,6.91E-04:0:1184,0:1709,2:26.5:41.0:60.0:1.5
MT	1514	.	GT	G	.	.	GENE=ENSMUSG00000064339;MSI=3.0;MSINT=1;5pFlank=ACAACAAAATCAAAAAGTAA;3pFlank=TTAGATTATAGCCAAAAGAG;VARTYPE=Deletion	AD:DP:AF:NC:FC:RC:PM:QM:MQ:NM	2721,1:2722:1.00E+00,3.67E-04:2:1096,1:1625,0:52.0:41.0:60.0:0.0
MT	1526	.	G	A	.	.	GENE=ENSMUSG00000064339;MSI=2.0;MSINT=1;5pFlank=AAAAGTAAGTTTAGATTATA;3pFlank=CCAAAAGAGGGACAGCTCTT;VARTYPE=SNV	AD:DP:AF:NC:FC:RC:PM:QM:MQ:NM	2662,2:2664:9.99E-01,7.51E-04:13:1084,0:1578,2:18.0:41.0:60.0:1.0
MT	1555	.	GA	G	.	.	GENE=ENSMUSG00000064339;MSI=6.0;MSINT=1;5pFlank=GGGACAGCTCTTCTGGAACG;3pFlank=AAAAACCTTTAATAGTGAAT;VARTYPE=Deletion	AD:DP:AF:NC:FC:RC:PM:QM:MQ:NM	2850,3:2853:9.99E-01,1.05E-03:0:1494,2:1356,1:52.7:41.0:60.0:0.0
MT	1645	.	C	T	.	clustered	GENE=ENSMUSG00000064339;MSI=2.0;MSINT=1;5pFlank=ATAAAGAAAGCGTTCAAGCT;3pFlank=AACATAAAATTTCAATTAAT;VARTYPE=SNV	AD:DP:AF:NC:FC:RC:PM:QM:MQ:NM	3704,1:3705:1.00E+00,2.70E-04:4:2527,1:1177,0:16.0:41.0:60.0:1.0
MT	1647	.	A	G	.	clustered	GENE=ENSMUSG00000064339;MSI=1.0;MSINT=1;5pFlank=AAAGAAAGCGTTCAAGCTCA;3pFlank=CATAAAATTTCAATTAATTC;VARTYPE=SNV	AD:DP:AF:NC:FC:RC:PM:QM:MQ:NM	3711,2:3713:9.99E-01,5.39E-04:5:2515,2:1196,0:27.5:41.0:60.0:1.0
MT	1654	.	AT	A	.	clustered	GENE=ENSMUSG00000064339;MSI=4.0;MSINT=1;5pFlank=GCGTTCAAGCTCAACATAAA;3pFlank=TTCAATTAATTCCATAATTT;VARTYPE=Deletion	AD:DP:AF:NC:FC:RC:PM:QM:MQ:NM	3821,1:3822:1.00E+00,2.62E-04:3:2536,0:1285,1:29.0:41.0:48.0:0.0
MT	1661	.	T	C	.	clustered	GENE=ENSMUSG00000064339;MSI=2.0;MSINT=1;5pFlank=AGCTCAACATAAAATTTCAA;3pFlank=TAATTCCATAATTTACACCA;VARTYPE=SNV	AD:DP:AF:NC:FC:RC:PM:QM:MQ:NM	3770,7:3777:9.98E-01,1.85E-03:4:2447,6:1323,1:32.7:41.0:49.3:1.3
MT	1666	.	T	C	.	clustered	GENE=ENSMUSG00000064339;MSI=2.0;MSINT=1;5pFlank=AACATAAAATTTCAATTAAT;3pFlank=CCATAATTTACACCAACTTC;VARTYPE=SNV	AD:DP:AF:NC:FC:RC:PM:QM:MQ:NM	3796,7:3803:9.98E-01,1.84E-03:2:2412,5:1384,2:20.3:41.0:52.0:1.0
MT	1674	.	T	C	.	clustered	GENE=ENSMUSG00000064339;MSI=3.0;MSINT=1;5pFlank=ATTTCAATTAATTCCATAAT;3pFlank=TACACCAACTTCCTAAACTT;VARTYPE=SNV	AD:DP:AF:NC:FC:RC:PM:QM:MQ:NM	3744,8:3752:9.98E-01,2.13E-03:1:2336,4:1408,4:33.2:41.0:58.5:1.1
MT	1707	.	A	G	.	clustered	GENE=ENSMUSG00000064339;MSI=1.0;MSINT=1;5pFlank=CTAAACTTAAAATTGGGTTA;3pFlank=TCTATAACTTTATAGATGCA;VARTYPE=SNV	AD:DP:AF:NC:FC:RC:PM:QM:MQ:NM	3870,3:3873:9.99E-01,7.75E-04:3:2008,2:1862,1:26.7:41.0:51.7:1.3
MT	1717	.	T	C	.	clustered	GENE=ENSMUSG00000064339;MSI=3.0;MSINT=1;5pFlank=AATTGGGTTAATCTATAACT;3pFlank=TATAGATGCAACACTGTTAG;VARTYPE=SNV	AD:DP:AF:NC:FC:RC:PM:QM:MQ:NM	4101,1:4102:1.00E+00,2.44E-04:5:1921,1:2180,0:5.0:41.0:60.0:1.0
MT	1745	.	A	G	.	.	GENE=ENSMUSG00000064339;MSI=2.0;MSINT=1;5pFlank=GCAACACTGTTAGTATGAGT;3pFlank=ACAAGAATTCCAATTCTCCA;VARTYPE=SNV	AD:DP:AF:NC:FC:RC:PM:QM:MQ:NM	4563,3:4566:9.99E-01,6.57E-04:1:2001,1:2562,2:17.0:41.0:44.3:1.0
MT	1759	.	T	C	.	clustered	GENE=ENSMUSG00000064339;MSI=2.0;MSINT=1;5pFlank=ATGAGTAACAAGAATTCCAA;3pFlank=TCTCCAGGCATACGCGTATA;VARTYPE=SNV	AD:DP:AF:NC:FC:RC:PM:QM:MQ:NM	4744,1:4745:1.00E+00,2.11E-04:21:2147,0:2597,1:21.0:41.0:60.0:1.0
MT	1761	.	C	A	.	clustered	GENE=ENSMUSG00000064339;MSI=1.0;MSINT=1;5pFlank=GAGTAACAAGAATTCCAATT;3pFlank=TCCAGGCATACGCGTATAAC;VARTYPE=SNV	AD:DP:AF:NC:FC:RC:PM:QM:MQ:NM	4746,1:4747:1.00E+00,2.11E-04:4:2138,0:2608,1:11.0:41.0:60.0:1.0
MT	1773	.	G	A	.	.	GENE=ENSMUSG00000064339;MSI=1.0;MSINT=1;5pFlank=TTCCAATTCTCCAGGCATAC;3pFlank=CGTATAACAACTCGGATAAC;VARTYPE=SNV	AD:DP:AF:NC:FC:RC:PM:QM:MQ:NM	4778,3:4781:9.99E-01,6.27E-04:9:2206,0:2572,3:25.3:41.0:60.0:1.0
MT	1823	.	A	T	.	.	GENE=ENSMUSG00000064339;MSI=2.0;MSINT=1;5pFlank=TTAATCAGACTATAGGCAAT;3pFlank=ATCACACTATAAATAATCCA;VARTYPE=SNV	AD:DP:AF:NC:FC:RC:PM:QM:MQ:NM	4178,3:4181:9.99E-01,7.18E-04:4:2159,3:2019,0:22.3:41.0:51.0:1.0
MT	1866	.	A	G	.	clustered	GENE=ENSMUSG00000064339;MSI=2.0;MSINT=1;5pFlank=TATAACTTCTCTGTTAACCC;3pFlank=ACACCGGAATGCCTAAAGGA;VARTYPE=SNV	AD:DP:AF:NC:FC:RC:PM:QM:MQ:NM	4091,12:4103:9.97E-01,2.92E-03:6:2249,9:1842,3:27.8:41.0:60.0:1.2
MT	1867	.	A	G	.	clustered	GENE=ENSMUSG00000064339;MSI=2.0;MSINT=2;5pFlank=ATAACTTCTCTGTTAACCCA;3pFlank=CACCGGAATGCCTAAAGGAA;VARTYPE=SNV	AD:DP:AF:NC:FC:RC:PM:QM:MQ:NM	4126,3:4129:9.99E-01,7.27E-04:6:2285,1:1841,2:24.3:41.0:60.0:1.0
MT	1885	.	G	T	.	clustered	GENE=ENSMUSG00000064339;MSI=3.0;MSINT=1;5pFlank=CAACACCGGAATGCCTAAAG;3pFlank=AAAGATCCAAAAAGATAAAA;VARTYPE=SNV	AD:DP:AF:NC:FC:RC:PM:QM:MQ:NM	4718,1:4719:1.00E+00,2.12E-04:9:2816,1:1902,0:2.0:41.0:60.0:1.0
MT	1889	.	G	A	.	clustered	GENE=ENSMUSG00000064339;MSI=1.0;MSINT=1;5pFlank=ACCGGAATGCCTAAAGGAAA;3pFlank=ATCCAAAAAGATAAAAGGAA;VARTYPE=SNV	AD:DP:AF:NC:FC:RC:PM:QM:MQ:NM	4829,2:4831:1.00E+00,4.14E-04:7:2934,1:1895,1:34.0:41.0:60.0:1.0
MT	1894	.	A	G	.	clustered	GENE=ENSMUSG00000064339;MSI=5.0;MSINT=1;5pFlank=AATGCCTAAAGGAAAGATCC;3pFlank=AAAAGATAAAAGGAACTCGG;VARTYPE=SNV	AD:DP:AF:NC:FC:RC:PM:QM:MQ:NM	4922,1:4923:1.00E+00,2.03E-04:3:2996,1:1926,0:27.0:41.0:60.0:1.0
MT	1915	.	C	T	.	.	GENE=ENSMUSG00000064339;MSI=3.0;MSINT=1;5pFlank=AAAAGATAAAAGGAACTCGG;3pFlank=AAACAAGAACCCCGCCTGTT;VARTYPE=SNV	AD:DP:AF:NC:FC:RC:PM:QM:MQ:NM	5064,2:5066:1.00E+00,3.95E-04:10:3194,1:1870,1:17.0:41.0:60.0:1.0
MT	1927	.	C	A	.	.	GENE=ENSMUSG00000064339;MSI=4.0;MSINT=1;5pFlank=GAACTCGGCAAACAAGAACC;3pFlank=CGCCTGTTTACCAAAAACAT;VARTYPE=SNV	AD:DP:AF:NC:FC:RC:PM:QM:MQ:NM	5017,1:5018:1.00E+00,1.99E-04:3:3444,1:1573,0:46.0:41.0:60.0:1.0
MT	1944	.	A	T	.	.	GENE=ENSMUSG00000064339;MSI=1.0;MSINT=1;5pFlank=ACCCCGCCTGTTTACCAAAA;3pFlank=CATCACCTCTAGCATTACAA;VARTYPE=SNV	AD:DP:AF:NC:FC:RC:PM:QM:MQ:NM	6162,1:6163:1.00E+00,1.62E-04:7:4592,0:1570,1:5.0:41.0:60.0:1.0
MT	1989	.	T	C	.	clustered;near_indel	GENE=ENSMUSG00000064339;MSI=1.0;MSINT=1;5pFlank=TAGAGGCACTGCCTGCCCAG;3pFlank=GACTAAAGTTTAACGGCCGC;VARTYPE=SNV	AD:DP:AF:NC:FC:RC:PM:QM:MQ:NM	7626,1:7627:1.00E+00,1.31E-04:6:5564,0:2062,1:40.0:41.0:60.0:1.0
MT	1999	.	T	C	.	clustered;near_indel	GENE=ENSMUSG00000064339;MSI=3.0;MSINT=1;5pFlank=GCCTGCCCAGTGACTAAAGT;3pFlank=TAACGGCCGCGGTATCCTGA;VARTYPE=SNV	AD:DP:AF:NC:FC:RC:PM:QM:MQ:NM	8316,1:8317:1.00E+00,1.20E-04:1:6010,1:2306,0:35.0:41.0:60.0:1.0
MT	2004	.	G	A	.	clustered;near_indel	GENE=ENSMUSG00000064339;MSI=2.0;MSINT=1;5pFlank=CCCAGTGACTAAAGTTTAAC;3pFlank=GCCGCGGTATCCTGACCGTG;VARTYPE=SNV	AD:DP:AF:NC:FC:RC:PM:QM:MQ:NM	8382,1:8383:1.00E+00,1.19E-04:5:5920,0:2462,1:37.0:41.0:60.0:1.0
MT	2008	.	G	T	.	clustered;near_indel	GENE=ENSMUSG00000064339;MSI=1.0;MSINT=1;5pFlank=GTGACTAAAGTTTAACGGCC;3pFlank=CGGTATCCTGACCGTGCAAA;VARTYPE=SNV	AD:DP:AF:NC:FC:RC:PM:QM:MQ:NM	8434,1:8435:1.00E+00,1.19E-04:4:5806,1:2628,0:1.0:41.0:60.0:1.0
MT	2009	.	C	T	.	clustered;near_indel	GENE=ENSMUSG00000064339;MSI=2.0;MSINT=1;5pFlank=TGACTAAAGTTTAACGGCCG;3pFlank=GGTATCCTGACCGTGCAAAG;VARTYPE=SNV	AD:DP:AF:NC:FC:RC:PM:QM:MQ:NM	8433,5:8438:9.99E-01,5.93E-04:8:5779,5:2654,0:39.8:41.0:60.0:1.2
MT	2013	.	A	AT	.	clustered	GENE=ENSMUSG00000064339;MSI=2.0;MSINT=1;5pFlank=TAAAGTTTAACGGCCGCGGT;3pFlank=TCCTGACCGTGCAAAGGTAG;VARTYPE=Insertion	AD:DP:AF:NC:FC:RC:PM:QM:MQ:NM	8434,2:8436:1.00E+00,2.37E-04:10:5611,1:2821,1:20.5:41.0:60.0:0.0
MT	2013	.	A	G	.	clustered;near_indel	GENE=ENSMUSG00000064339;MSI=1.0;MSINT=1;5pFlank=TAAAGTTTAACGGCCGCGGT;3pFlank=TCCTGACCGTGCAAAGGTAG;VARTYPE=SNV	AD:DP:AF:NC:FC:RC:PM:QM:MQ:NM	8434,2:8436:1.00E+00,2.37E-04:10:5611,1:2821,1:41.0:41.0:60.0:1.0
MT	2023	.	TGCAAAGGTAGCATAATCACTTGTTCCT	GGATGTTTCTCATTTTCCATGTTTTTCATTGTAACTCATTGATATACACTGTTCA	.	clustered	GENE=ENSMUSG00000064339;MSI=0.0;MSINT=0;5pFlank=CGGCCGCGGTATCCTGACCG;3pFlank=TAATTAGGGACTAGCATGAA;VARTYPE=Complex	AD:DP:AF:NC:FC:RC:PM:QM:MQ:NM	8555,2:8557:1.00E+00,2.34E-04:2:5325,1:3232,1:33.0:41.0:57.0:0.0
MT	2029	.	G	A	.	clustered;near_indel	GENE=ENSMUSG00000064339;MSI=2.0;MSINT=1;5pFlank=CGGTATCCTGACCGTGCAAA;3pFlank=GTAGCATAATCACTTGTTCC;VARTYPE=SNV	AD:DP:AF:NC:FC:RC:PM:QM:MQ:NM	8651,3:8654:1.00E+00,3.47E-04:2:5228,2:3423,1:28.3:41.0:60.0:1.7
MT	2030	.	G	A	.	clustered;near_indel	GENE=ENSMUSG00000064339;MSI=1.0;MSINT=1;5pFlank=GGTATCCTGACCGTGCAAAG;3pFlank=TAGCATAATCACTTGTTCCT;VARTYPE=SNV	AD:DP:AF:NC:FC:RC:PM:QM:MQ:NM	8684,1:8685:1.00E+00,1.15E-04:6:5220,1:3464,0:14.0:41.0:60.0:1.0
MT	2038	.	A	G	.	clustered;near_indel	GENE=ENSMUSG00000064339;MSI=1.0;MSINT=1;5pFlank=GACCGTGCAAAGGTAGCATA;3pFlank=TCACTTGTTCCTTAATTAGG;VARTYPE=SNV	AD:DP:AF:NC:FC:RC:PM:QM:MQ:NM	8662,1:8663:1.00E+00,1.15E-04:2:4951,0:3711,1:21.0:41.0:60.0:1.0
MT	2039	.	T	C	.	clustered;near_indel	GENE=ENSMUSG00000064339;MSI=1.0;MSINT=1;5pFlank=ACCGTGCAAAGGTAGCATAA;3pFlank=CACTTGTTCCTTAATTAGGG;VARTYPE=SNV	AD:DP:AF:NC:FC:RC:PM:QM:MQ:NM	8681,1:8682:1.00E+00,1.15E-04:3:4919,0:3762,1:17.0:41.0:60.0:1.0
MT	2060	.	A	T	.	clustered;near_indel	GENE=ENSMUSG00000064339;MSI=1.0;MSINT=1;5pFlank=CACTTGTTCCTTAATTAGGG;3pFlank=CTAGCATGAACGGCTAAACG;VARTYPE=SNV	AD:DP:AF:NC:FC:RC:PM:QM:MQ:NM	7948,1:7949:1.00E+00,1.26E-04:2:3455,0:4493,1:14.0:41.0:60.0:1.0
MT	2065	.	C	A	.	clustered;near_indel	GENE=ENSMUSG00000064339;MSI=1.0;MSINT=1;5pFlank=GTTCCTTAATTAGGGACTAG;3pFlank=ATGAACGGCTAAACGAGGGT;VARTYPE=SNV	AD:DP:AF:NC:FC:RC:PM:QM:MQ:NM	7823,1:7824:1.00E+00,1.28E-04:6:3186,0:4637,1:21.0:41.0:60.0:1.0
MT	2068	.	G	A	.	clustered;near_indel	GENE=ENSMUSG00000064339;MSI=2.0;MSINT=1;5pFlank=CCTTAATTAGGGACTAGCAT;3pFlank=AACGGCTAAACGAGGGTCCA;VARTYPE=SNV	AD:DP:AF:NC:FC:RC:PM:QM:MQ:NM	7732,2:7734:1.00E+00,2.59E-04:3:2994,1:4738,1:19.5:41.0:60.0:1.0
MT	2086	.	C	A	.	clustered	GENE=ENSMUSG00000064339;MSI=2.0;MSINT=1;5pFlank=ATGAACGGCTAAACGAGGGT;3pFlank=CAACTGTCTCTTATCTTTAA;VARTYPE=SNV	AD:DP:AF:NC:FC:RC:PM:QM:MQ:NM	6685,2:6687:1.00E+00,2.99E-04:5:1788,0:4897,2:14.5:41.0:60.0:1.0
MT	2094	.	C	A	.	clustered	GENE=ENSMUSG00000064339;MSI=2.0;MSINT=2;5pFlank=CTAAACGAGGGTCCAACTGT;3pFlank=TCTTATCTTTAATCAGTGAA;VARTYPE=SNV	AD:DP:AF:NC:FC:RC:PM:QM:MQ:NM	6437,1:6438:1.00E+00,1.55E-04:5:1414,0:5023,1:5.0:41.0:60.0:1.0
MT	2106	.	A	G	.	clustered	GENE=ENSMUSG00000064339;MSI=1.0;MSINT=1;5pFlank=CCAACTGTCTCTTATCTTTA;3pFlank=TCAGTGAAATTGACCTTTCA;VARTYPE=SNV	AD:DP:AF:NC:FC:RC:PM:QM:MQ:NM	5903,1:5904:1.00E+00,1.69E-04:2:981,0:4922,1:13.0:41.0:60.0:1.0
MT	2108	.	C	A	.	clustered	GENE=ENSMUSG00000064339;MSI=1.0;MSINT=1;5pFlank=AACTGTCTCTTATCTTTAAT;3pFlank=AGTGAAATTGACCTTTCAGT;VARTYPE=SNV	AD:DP:AF:NC:FC:RC:PM:QM:MQ:NM	5865,1:5866:1.00E+00,1.70E-04:13:935,0:4930,1:41.0:41.0:60.0:1.0
MT	2115	.	A	G	.	clustered	GENE=ENSMUSG00000064339;MSI=2.0;MSINT=1;5pFlank=TCTTATCTTTAATCAGTGAA;3pFlank=TTGACCTTTCAGTGAAGAGG;VARTYPE=SNV	AD:DP:AF:NC:FC:RC:PM:QM:MQ:NM	5582,6:5588:9.99E-01,1.07E-03:6:799,0:4783,6:23.2:41.0:60.0:1.0
MT	2120	.	C	A	.	clustered	GENE=ENSMUSG00000064339;MSI=2.0;MSINT=1;5pFlank=TCTTTAATCAGTGAAATTGA;3pFlank=CTTTCAGTGAAGAGGCTGAA;VARTYPE=SNV	AD:DP:AF:NC:FC:RC:PM:QM:MQ:NM	5385,1:5386:1.00E+00,1.86E-04:2:724,0:4661,1:41.0:41.0:60.0:1.0
MT	2123	.	T	C	.	clustered	GENE=ENSMUSG00000064339;MSI=3.0;MSINT=1;5pFlank=TTAATCAGTGAAATTGACCT;3pFlank=TCAGTGAAGAGGCTGAAATA;VARTYPE=SNV	AD:DP:AF:NC:FC:RC:PM:QM:MQ:NM	5159,8:5167:9.98E-01,1.55E-03:10:677,2:4482,6:32.2:41.0:60.0:1.0
MT	2125	.	C	A	.	clustered	GENE=ENSMUSG00000064339;MSI=1.0;MSINT=1;5pFlank=AATCAGTGAAATTGACCTTT;3pFlank=AGTGAAGAGGCTGAAATATA;VARTYPE=SNV	AD:DP:AF:NC:FC:RC:PM:QM:MQ:NM	5077,1:5078:1.00E+00,1.97E-04:1:657,0:4420,1:24.0:41.0:60.0:1.0
MT	2128	.	T	C	.	clustered	GENE=ENSMUSG00000064339;MSI=1.0;MSINT=1;5pFlank=CAGTGAAATTGACCTTTCAG;3pFlank=GAAGAGGCTGAAATATAATA;VARTYPE=SNV	AD:DP:AF:NC:FC:RC:PM:QM:MQ:NM	4803,2:4805:1.00E+00,4.16E-04:1:573,1:4230,1:32.5:41.0:60.0:2.0
MT	2160	.	A	T	.	clustered	GENE=ENSMUSG00000064339;MSI=1.0;MSINT=1;5pFlank=AATATAATAATAAGACGAGA;3pFlank=GACCCTATGGAGCTTAAATT;VARTYPE=SNV	AD:DP:AF:NC:FC:RC:PM:QM:MQ:NM	2445,2:2447:9.99E-01,8.17E-04:6:260,0:2185,2:25.5:41.0:60.0:1.0
MT	2164	.	C	A	.	clustered	GENE=ENSMUSG00000064339;MSI=3.0;MSINT=1;5pFlank=TAATAATAAGACGAGAAGAC;3pFlank=CTATGGAGCTTAAATTATAT;VARTYPE=SNV	AD:DP:AF:NC:FC:RC:PM:QM:MQ:NM	2007,1:2008:1.00E+00,4.98E-04:3:223,0:1784,1:23.0:41.0:60.0:1.0
MT	2166	.	T	C	.	clustered	GENE=ENSMUSG00000064339;MSI=1.0;MSINT=1;5pFlank=ATAATAAGACGAGAAGACCC;3pFlank=ATGGAGCTTAAATTATATAA;VARTYPE=SNV	AD:DP:AF:NC:FC:RC:PM:QM:MQ:NM	1901,8:1909:9.96E-01,4.19E-03:6:209,0:1692,8:19.2:41.0:60.0:1.1
MT	2167	.	A	G	.	clustered	GENE=ENSMUSG00000064339;MSI=1.0;MSINT=1;5pFlank=TAATAAGACGAGAAGACCCT;3pFlank=TGGAGCTTAAATTATATAAC;VARTYPE=SNV	AD:DP:AF:NC:FC:RC:PM:QM:MQ:NM	1876,2:1878:9.99E-01,1.06E-03:3:202,0:1674,2:19.5:41.0:60.0:1.0
MT	2184	.	T	C	.	clustered;near_indel	GENE=ENSMUSG00000064339;MSI=3.0;MSINT=2;5pFlank=CCTATGGAGCTTAAATTATA;3pFlank=AACTTATCTATTTAATTTAT;VARTYPE=SNV	AD:DP:AF:NC:FC:RC:PM:QM:MQ:NM	1407,3:1410:9.98E-01,2.13E-03:0:191,0:1216,3:18.7:41.0:60.0:1.0
MT	2188	.	T	C	.	clustered;near_indel	GENE=ENSMUSG00000064339;MSI=2.0;MSINT=1;5pFlank=TGGAGCTTAAATTATATAAC;3pFlank=TATCTATTTAATTTATTAAA;VARTYPE=SNV	AD:DP:AF:NC:FC:RC:PM:QM:MQ:NM	1295,1:1296:9.99E-01,7.72E-04:3:179,1:1116,0:54.0:41.0:60.0:1.0
MT	2208	.	A	T	.	near_indel	GENE=ENSMUSG00000064339;MSI=2.0;MSINT=1;5pFlank=TTATCTATTTAATTTATTAA;3pFlank=CCTAATGGCCCAAAAACTAT;VARTYPE=SNV	AD:DP:AF:NC:FC:RC:PM:QM:MQ:NM	1052,1:1053:9.99E-01,9.50E-04:0:204,0:848,1:5.0:41.0:60.0:1.0
MT	2228	.	T	C	.	near_indel	GENE=ENSMUSG00000064339;MSI=2.0;MSINT=2;5pFlank=ACCTAATGGCCCAAAAACTA;3pFlank=AGTATAAGTTTGAAATTTCG;VARTYPE=SNV	AD:DP:AF:NC:FC:RC:PM:QM:MQ:NM	969,1:970:9.99E-01,1.03E-03:5:414,0:555,1:3.0:41.0:60.0:1.0
MT	2269	.	T	TA	.	.	GENE=ENSMUSG00000064339;MSI=7.0;MSINT=1;5pFlank=GTTGGGGTGACCTCGGAGAA;3pFlank=AAAAAATCCTCCGAATGATT;VARTYPE=Insertion	AD:DP:AF:NC:FC:RC:PM:QM:MQ:NM	1582,1:1583:9.99E-01,6.32E-04:2:1274,1:251,0:48.0:41.0:60.0:0.0
MT	2288	.	T	C	.	near_indel	GENE=ENSMUSG00000064339;MSI=2.0;MSINT=1;5pFlank=ATAAAAAATCCTCCGAATGA;3pFlank=TATAACCTAGACTTACAAGT;VARTYPE=SNV	AD:DP:AF:NC:FC:RC:PM:QM:MQ:NM	1950,1:1951:9.99E-01,5.13E-04:2:1703,1:247,0:5.0:41.0:60.0:1.0
MT	2329	.	T	C	.	near_indel	GENE=ENSMUSG00000064339;MSI=2.0;MSINT=1;5pFlank=CAAAGTAAAATCAACATATC;3pFlank=TATTGACCCAGATATATTTT;VARTYPE=SNV	AD:DP:AF:NC:FC:RC:PM:QM:MQ:NM	3185,2:3187:9.99E-01,6.28E-04:1:2703,2:482,0:24.0:41.0:60.0:1.0
MT	2346	.	T	C	.	near_indel	GENE=ENSMUSG00000064339;MSI=4.0;MSINT=1;5pFlank=ATCTTATTGACCCAGATATA;3pFlank=TTTGATCAACGGACCAAGTT;VARTYPE=SNV	AD:DP:AF:NC:FC:RC:PM:QM:MQ:NM	3944,2:3946:9.99E-01,5.07E-04:1:3193,1:751,1:9.5:41.0:60.0:1.0
MT	2365	.	T	C	.	clustered;near_indel	GENE=ENSMUSG00000064339;MSI=2.0;MSINT=1;5pFlank=ATTTTGATCAACGGACCAAG;3pFlank=TACCCTAGGGATAACAGCGC;VARTYPE=SNV	AD:DP:AF:NC:FC:RC:PM:QM:MQ:NM	4672,16:4688:9.97E-01,3.41E-03:3:3497,13:1175,3:14.3:41.0:60.0:1.0
MT	2373	.	G	A	.	clustered;near_indel	GENE=ENSMUSG00000064339;MSI=3.0;MSINT=1;5pFlank=CAACGGACCAAGTTACCCTA;3pFlank=GGATAACAGCGCAATCCTAT;VARTYPE=SNV	AD:DP:AF:NC:FC:RC:PM:QM:MQ:NM	5024,1:5025:1.00E+00,1.99E-04:3:3615,1:1409,0:4.0:41.0:60.0:1.0
MT	2374	.	G	T	.	clustered;near_indel	GENE=ENSMUSG00000064339;MSI=3.0;MSINT=1;5pFlank=AACGGACCAAGTTACCCTAG;3pFlank=GATAACAGCGCAATCCTATT;VARTYPE=SNV	AD:DP:AF:NC:FC:RC:PM:QM:MQ:NM	5058,1:5059:1.00E+00,1.98E-04:7:3612,1:1446,0:22.0:41.0:60.0:1.0
MT	2402	.	T	C	.	clustered;near_indel	GENE=ENSMUSG00000064339;MSI=1.0;MSINT=1;5pFlank=GCGCAATCCTATTTAAGAGT;3pFlank=CATATCGACAATTAGGGTTT;VARTYPE=SNV	AD:DP:AF:NC:FC:RC:PM:QM:MQ:NM	7548,2:7550:1.00E+00,2.65E-04:1:5217,1:2331,1:18.5:41.0:60.0:1.0
MT	2403	.	C	T	.	clustered;near_indel	GENE=ENSMUSG00000064339;MSI=1.0;MSINT=1;5pFlank=CGCAATCCTATTTAAGAGTT;3pFlank=ATATCGACAATTAGGGTTTA;VARTYPE=SNV	AD:DP:AF:NC:FC:RC:PM:QM:MQ:NM	7536,55:7591:9.93E-01,7.25E-03:5:5175,36:2361,19:23.4:41.0:60.0:1.0
MT	2404	.	A	G	.	clustered;near_indel	GENE=ENSMUSG00000064339;MSI=2.0;MSINT=2;5pFlank=GCAATCCTATTTAAGAGTTC;3pFlank=TATCGACAATTAGGGTTTAC;VARTYPE=SNV	AD:DP:AF:NC:FC:RC:PM:QM:MQ:NM	7623,1:7624:1.00E+00,1.31E-04:2:5228,1:2395,0:19.0:41.0:60.0:1.0
MT	2414	.	T	C	.	clustered;near_indel	GENE=ENSMUSG00000064339;MSI=2.0;MSINT=1;5pFlank=TTAAGAGTTCATATCGACAA;3pFlank=TAGGGTTTACGACCTCGATG;VARTYPE=SNV	AD:DP:AF:NC:FC:RC:PM:QM:MQ:NM	7929,9:7938:9.99E-01,1.13E-03:12:5268,5:2661,4:29.6:41.0:60.0:1.1
MT	2434	.	G	T	.	clustered;near_indel	GENE=ENSMUSG00000064339;MSI=2.0;MSINT=1;5pFlank=TTAGGGTTTACGACCTCGAT;3pFlank=TTGGATCAGGACATCCCAAT;VARTYPE=SNV	AD:DP:AF:NC:FC:RC:PM:QM:MQ:NM	8509,1:8510:1.00E+00,1.18E-04:4:5146,1:3363,0:23.0:41.0:60.0:1.0
MT	2437	.	G	T	.	clustered;near_indel	GENE=ENSMUSG00000064339;MSI=2.0;MSINT=1;5pFlank=GGGTTTACGACCTCGATGTT;3pFlank=GATCAGGACATCCCAATGGT;VARTYPE=SNV	AD:DP:AF:NC:FC:RC:PM:QM:MQ:NM	8538,2:8540:1.00E+00,2.34E-04:3:5154,2:3384,0:9.5:41.0:60.0:1.5
MT	2440	.	T	C	.	clustered;near_indel	GENE=ENSMUSG00000064339;MSI=1.0;MSINT=1;5pFlank=TTTACGACCTCGATGTTGGA;3pFlank=CAGGACATCCCAATGGTGTA;VARTYPE=SNV	AD:DP:AF:NC:FC:RC:PM:QM:MQ:NM	8539,13:8552:9.98E-01,1.52E-03:1:5048,6:3491,7:22.6:41.0:60.0:1.0
MT	2449	.	C	A	.	clustered;near_indel	GENE=ENSMUSG00000064339;MSI=3.0;MSINT=1;5pFlank=TCGATGTTGGATCAGGACAT;3pFlank=CCAATGGTGTAGAAGCTATT;VARTYPE=SNV	AD:DP:AF:NC:FC:RC:PM:QM:MQ:NM	8528,1:8529:1.00E+00,1.17E-04:5:4692,0:3836,1:40.0:41.0:60.0:1.0
MT	2459	.	T	C	.	clustered;near_indel	GENE=ENSMUSG00000064339;MSI=1.0;MSINT=1;5pFlank=ATCAGGACATCCCAATGGTG;3pFlank=AGAAGCTATTAATGGTTCGT;VARTYPE=SNV	AD:DP:AF:NC:FC:RC:PM:QM:MQ:NM	8861,3:8864:1.00E+00,3.38E-04:3:4447,3:4414,0:17.3:41.0:60.0:1.0
MT	2461	.	G	T	.	clustered;near_indel	GENE=ENSMUSG00000064339;MSI=2.0;MSINT=1;5pFlank=CAGGACATCCCAATGGTGTA;3pFlank=AAGCTATTAATGGTTCGTTT;VARTYPE=SNV	AD:DP:AF:NC:FC:RC:PM:QM:MQ:NM	8859,1:8860:1.00E+00,1.13E-04:4:4299,1:4560,0:14.0:41.0:60.0:1.0
MT	2464	.	G	C	.	clustered;near_indel	GENE=ENSMUSG00000064339;MSI=1.0;MSINT=1;5pFlank=GACATCCCAATGGTGTAGAA;3pFlank=CTATTAATGGTTCGTTTGTT;VARTYPE=SNV	AD:DP:AF:NC:FC:RC:PM:QM:MQ:NM	9041,1:9042:1.00E+00,1.11E-04:6:4379,1:4661,0:6.0:41.0:60.0:3.0
MT	2464	.	G	T	.	clustered;near_indel	GENE=ENSMUSG00000064339;MSI=1.0;MSINT=1;5pFlank=GACATCCCAATGGTGTAGAA;3pFlank=CTATTAATGGTTCGTTTGTT;VARTYPE=SNV	AD:DP:AF:NC:FC:RC:PM:QM:MQ:NM	9041,1:9042:1.00E+00,1.11E-04:6:4379,1:4661,0:27.0:41.0:60.0:1.0
MT	2466	.	T	C	.	clustered;near_indel	GENE=ENSMUSG00000064339;MSI=1.0;MSINT=1;5pFlank=CATCCCAATGGTGTAGAAGC;3pFlank=ATTAATGGTTCGTTTGTTCA;VARTYPE=SNV	AD:DP:AF:NC:FC:RC:PM:QM:MQ:NM	9068,4:9072:1.00E+00,4.41E-04:5:4333,4:4735,0:13.5:41.0:60.0:1.0
MT	2471	.	A	G	.	clustered;near_indel	GENE=ENSMUSG00000064339;MSI=1.0;MSINT=1;5pFlank=CAATGGTGTAGAAGCTATTA;3pFlank=TGGTTCGTTTGTTCAACGAT;VARTYPE=SNV	AD:DP:AF:NC:FC:RC:PM:QM:MQ:NM	9065,4:9069:1.00E+00,4.41E-04:6:4076,0:4989,4:21.2:41.0:60.0:1.0
MT	2477	.	C	A	.	clustered;near_indel	GENE=ENSMUSG00000064339;MSI=1.0;MSINT=1;5pFlank=TGTAGAAGCTATTAATGGTT;3pFlank=GTTTGTTCAACGATTAAAGT;VARTYPE=SNV	AD:DP:AF:NC:FC:RC:PM:QM:MQ:NM	9144,1:9145:1.00E+00,1.09E-04:5:3948,0:5196,1:20.0:41.0:60.0:1.0
MT	2479	.	T	C	.	clustered;near_indel	GENE=ENSMUSG00000064339;MSI=3.0;MSINT=1;5pFlank=TAGAAGCTATTAATGGTTCG;3pFlank=TTGTTCAACGATTAAAGTCC;VARTYPE=SNV	AD:DP:AF:NC:FC:RC:PM:QM:MQ:NM	9142,1:9143:1.00E+00,1.09E-04:2:3929,0:5213,1:25.0:41.0:60.0:1.0
MT	2484	.	T	C	.	clustered;near_indel	GENE=ENSMUSG00000064339;MSI=1.0;MSINT=1;5pFlank=GCTATTAATGGTTCGTTTGT;3pFlank=CAACGATTAAAGTCCTACGT;VARTYPE=SNV	AD:DP:AF:NC:FC:RC:PM:QM:MQ:NM	9104,1:9105:1.00E+00,1.10E-04:3:3774,1:5330,0:27.0:41.0:60.0:1.0
MT	2485	.	C	A	.	clustered;near_indel	GENE=ENSMUSG00000064339;MSI=2.0;MSINT=1;5pFlank=CTATTAATGGTTCGTTTGTT;3pFlank=AACGATTAAAGTCCTACGTG;VARTYPE=SNV	AD:DP:AF:NC:FC:RC:PM:QM:MQ:NM	9106,1:9107:1.00E+00,1.10E-04:9:3756,0:5350,1:4.0:41.0:60.0:1.0
MT	2488	.	C	A	.	clustered;near_indel	GENE=ENSMUSG00000064339;MSI=1.0;MSINT=1;5pFlank=TTAATGGTTCGTTTGTTCAA;3pFlank=GATTAAAGTCCTACGTGATC;VARTYPE=SNV	AD:DP:AF:NC:FC:RC:PM:QM:MQ:NM	9016,1:9017:1.00E+00,1.11E-04:5:3583,1:5433,0:17.0:41.0:60.0:1.0
MT	2496	.	G	A	.	clustered;near_indel	GENE=ENSMUSG00000064339;MSI=1.0;MSINT=1;5pFlank=TCGTTTGTTCAACGATTAAA;3pFlank=TCCTACGTGATCTGAGTTCA;VARTYPE=SNV	AD:DP:AF:NC:FC:RC:PM:QM:MQ:NM	8756,1:8757:1.00E+00,1.14E-04:6:3303,1:5453,0:45.0:41.0:60.0:3.0
MT	2513	.	T	C	.	clustered;near_indel	GENE=ENSMUSG00000064339;MSI=2.0;MSINT=1;5pFlank=AAAGTCCTACGTGATCTGAG;3pFlank=TCAGACCGGAGCAATCCAGG;VARTYPE=SNV	AD:DP:AF:NC:FC:RC:PM:QM:MQ:NM	8057,1:8058:1.00E+00,1.24E-04:3:2834,1:5223,0:49.0:41.0:60.0:1.0
MT	2522	.	G	A	.	clustered;near_indel	GENE=ENSMUSG00000064339;MSI=1.0;MSINT=1;5pFlank=CGTGATCTGAGTTCAGACCG;3pFlank=AGCAATCCAGGTCGGTTTCT;VARTYPE=SNV	AD:DP:AF:NC:FC:RC:PM:QM:MQ:NM	7222,1:7223:1.00E+00,1.38E-04:4:2516,0:4706,1:22.0:41.0:60.0:1.0
MT	2527	.	ATCCAGGTCGGTTTCTATCTATTTACGATTTCTCCCAGTACGAAAGGACAAGAGAAATAGAGCCACCTTACAAATAAGCGCTCTCAACTTAATTTATGAATAAAATCTAAATAAAATATATACGTACACCCTCTAACCTAGAGAAGGTTATTAGGGTGGCAGAGCCAGGAAATTGCGTAAGACTTAAAACCTTGTTCCCAGAGGTTCAAATCCTCTCCCTAATAGTGTTCTTTATTAATATCCTAACACTCCTCGTCCCCATTCTAATCGCCATAGCCTTCCTAACATTAGTAGAACGCAAAATCTTAGGGTA	GCAAGAAAAGTGAAAATCATGGAAAATGAGAAACATCCACGTGACGACTTGAAAAATGACGAAATCACTAAAAAACGTGAAAAATGAGAAATG	.	clustered	GENE=ENSMUSG00000064340;MSI=2.0;MSINT=2;5pFlank=TCTGAGTTCAGACCGGAGCA;3pFlank=CATACAACTACGAAAAGGCC;VARTYPE=Complex	AD:DP:AF:NC:FC:RC:PM:QM:MQ:NM	6654,2:6656:1.00E+00,3.00E-04:11:2334,1:4320,1:52.5:41.0:60.0:0.0
MT	2536	.	G	A	.	clustered;near_indel	GENE=ENSMUSG00000064339;MSI=2.0;MSINT=1;5pFlank=AGACCGGAGCAATCCAGGTC;3pFlank=GTTTCTATCTATTTACGATT;VARTYPE=SNV	AD:DP:AF:NC:FC:RC:PM:QM:MQ:NM	6338,2:6340:1.00E+00,3.15E-04:21:2144,1:4194,1:5.0:41.0:60.0:1.0
MT	2541	.	C	A	.	clustered;near_indel	GENE=ENSMUSG00000064339;MSI=1.0;MSINT=1;5pFlank=GGAGCAATCCAGGTCGGTTT;3pFlank=TATCTATTTACGATTTCTCC;VARTYPE=SNV	AD:DP:AF:NC:FC:RC:PM:QM:MQ:NM	6286,1:6287:1.00E+00,1.59E-04:6:2163,0:4123,1:20.0:41.0:60.0:1.0
MT	2542	.	T	C	.	clustered;near_indel	GENE=ENSMUSG00000064339;MSI=2.0;MSINT=4;5pFlank=GAGCAATCCAGGTCGGTTTC;3pFlank=ATCTATTTACGATTTCTCCC;VARTYPE=SNV	AD:DP:AF:NC:FC:RC:PM:QM:MQ:NM	6280,1:6281:1.00E+00,1.59E-04:4:2169,0:4111,1:5.0:41.0:60.0:2.0
MT	2545	.	C	A	.	clustered;near_indel	GENE=ENSMUSG00000064339;MSI=1.0;MSINT=1;5pFlank=CAATCCAGGTCGGTTTCTAT;3pFlank=TATTTACGATTTCTCCCAGT;VARTYPE=SNV	AD:DP:AF:NC:FC:RC:PM:QM:MQ:NM	6218,1:6219:1.00E+00,1.61E-04:14:2123,0:4095,1:14.0:41.0:60.0:1.0
MT	2551	.	A	T	.	clustered;near_indel	GENE=ENSMUSG00000064339;MSI=1.0;MSINT=1;5pFlank=AGGTCGGTTTCTATCTATTT;3pFlank=CGATTTCTCCCAGTACGAAA;VARTYPE=SNV	AD:DP:AF:NC:FC:RC:PM:QM:MQ:NM	6107,4:6111:9.99E-01,6.55E-04:2:1922,2:4185,2:27.5:41.0:60.0:1.0
MT	2562	.	C	A	.	clustered;near_indel	GENE=ENSMUSG00000064339;MSI=1.0;MSINT=1;5pFlank=TATCTATTTACGATTTCTCC;3pFlank=AGTACGAAAGGACAAGAGAA;VARTYPE=SNV	AD:DP:AF:NC:FC:RC:PM:QM:MQ:NM	5442,1:5443:1.00E+00,1.84E-04:5:1742,0:3699,1:32.0:41.0:60.0:1.0
MT	2562	.	C	T	.	clustered;near_indel	GENE=ENSMUSG00000064339;MSI=1.0;MSINT=1;5pFlank=TATCTATTTACGATTTCTCC;3pFlank=AGTACGAAAGGACAAGAGAA;VARTYPE=SNV	AD:DP:AF:NC:FC:RC:PM:QM:MQ:NM	5442,1:5443:1.00E+00,1.84E-04:5:1742,1:3699,0:8.0:41.0:60.0:2.0
MT	2565	.	T	A	.	clustered;near_indel	GENE=ENSMUSG00000064339;MSI=1.0;MSINT=1;5pFlank=CTATTTACGATTTCTCCCAG;3pFlank=ACGAAAGGACAAGAGAAATA;VARTYPE=SNV	AD:DP:AF:NC:FC:RC:PM:QM:MQ:NM	5379,1:5380:1.00E+00,1.86E-04:4:1638,0:3741,1:20.0:41.0:60.0:1.0
MT	2578	.	G	A	.	clustered;near_indel	GENE=ENSMUSG00000064339;MSI=2.0;MSINT=2;5pFlank=CTCCCAGTACGAAAGGACAA;3pFlank=AGAAATAGAGCCACCTTACA;VARTYPE=SNV	AD:DP:AF:NC:FC:RC:PM:QM:MQ:NM	5158,1:5159:1.00E+00,1.94E-04:2:1719,0:3439,1:3.0:41.0:60.0:1.0
MT	2580	.	G	A	.	clustered;near_indel	GENE=ENSMUSG00000064339;MSI=3.0;MSINT=1;5pFlank=CCCAGTACGAAAGGACAAGA;3pFlank=AAATAGAGCCACCTTACAAA;VARTYPE=SNV	AD:DP:AF:NC:FC:RC:PM:QM:MQ:NM	5062,1:5063:1.00E+00,1.98E-04:7:1711,0:3351,1:16.0:41.0:60.0:2.0
MT	2585	.	A	G	.	clustered;near_indel	GENE=ENSMUSG00000064339;MSI=2.0;MSINT=2;5pFlank=TACGAAAGGACAAGAGAAAT;3pFlank=GAGCCACCTTACAAATAAGC;VARTYPE=SNV	AD:DP:AF:NC:FC:RC:PM:QM:MQ:NM	4688,1:4689:1.00E+00,2.13E-04:1:1689,1:2999,0:40.0:41.0:60.0:1.0
MT	2587	.	A	G	.	clustered;near_indel	GENE=ENSMUSG00000064339;MSI=2.0;MSINT=2;5pFlank=CGAAAGGACAAGAGAAATAG;3pFlank=GCCACCTTACAAATAAGCGC;VARTYPE=SNV	AD:DP:AF:NC:FC:RC:PM:QM:MQ:NM	4568,4:4572:9.99E-01,8.75E-04:2:1656,2:2912,2:28.2:41.0:60.0:1.5
MT	2606	.	G	A	.	clustered;near_indel	GENE=ENSMUSG00000064339;MSI=2.0;MSINT=2;5pFlank=GAGCCACCTTACAAATAAGC;3pFlank=CTCTCAACTTAATTTATGAA;VARTYPE=SNV	AD:DP:AF:NC:FC:RC:PM:QM:MQ:NM	4115,2:4117:1.00E+00,4.86E-04:6:1691,1:2424,1:41.5:41.0:60.0:1.5
MT	2614	.	C	A	.	clustered;near_indel	GENE=ENSMUSG00000064339;MSI=2.0;MSINT=1;5pFlank=TTACAAATAAGCGCTCTCAA;3pFlank=TTAATTTATGAATAAAATCT;VARTYPE=SNV	AD:DP:AF:NC:FC:RC:PM:QM:MQ:NM	4036,1:4037:1.00E+00,2.48E-04:6:1644,1:2392,0:25.0:41.0:60.0:1.0
MT	2649	.	C	T	.	near_indel	GENE=ENSMUSG00000064339;MSI=1.0;MSINT=1;5pFlank=AAATCTAAATAAAATATATA;3pFlank=GTACACCCTCTAACCTAGAG;VARTYPE=SNV	AD:DP:AF:NC:FC:RC:PM:QM:MQ:NM	3543,1:3544:1.00E+00,2.82E-04:5:1410,0:2133,1:52.0:41.0:60.0:1.0
MT	2671	.	A	G	.	near_indel	GENE=ENSMUSG00000064339;MSI=2.0;MSINT=1;5pFlank=TACACCCTCTAACCTAGAGA;3pFlank=GGTTATTAGGGTGGCAGAGC;VARTYPE=SNV	AD:DP:AF:NC:FC:RC:PM:QM:MQ:NM	3611,1:3612:1.00E+00,2.77E-04:14:1954,1:1657,0:19.0:41.0:60.0:1.0
MT	2701	.	G	A	.	clustered;near_indel	GENE=ENSMUSG00000064339;MSI=1.0;MSINT=1;5pFlank=GGTGGCAGAGCCAGGAAATT;3pFlank=CGTAAGACTTAAAACCTTGT;VARTYPE=SNV	AD:DP:AF:NC:FC:RC:PM:QM:MQ:NM	5023,1:5024:1.00E+00,1.99E-04:10:3341,1:1681,0:29.0:41.0:60.0:1.0
MT	2701	.	GCG	TCT	.	clustered	GENE=ENSMUSG00000064339;MSI=1.0;MSINT=1;5pFlank=GGTGGCAGAGCCAGGAAATT;3pFlank=TAAGACTTAAAACCTTGTTC;VARTYPE=Complex	AD:DP:AF:NC:FC:RC:PM:QM:MQ:NM	5023,1:5024:1.00E+00,1.99E-04:10:3341,1:1681,0:32.0:41.0:60.0:2.0
MT	2703	.	G	T	.	clustered;near_indel	GENE=ENSMUSG00000064339;MSI=1.0;MSINT=1;5pFlank=TGGCAGAGCCAGGAAATTGC;3pFlank=TAAGACTTAAAACCTTGTTC;VARTYPE=SNV	AD:DP:AF:NC:FC:RC:PM:QM:MQ:NM	5045,1:5046:1.00E+00,1.98E-04:4:3369,1:1675,0:16.0:41.0:60.0:1.0
MT	2717	.	C	T	.	near_indel	GENE=ENSMUSG00000064339;MSI=2.0;MSINT=1;5pFlank=AATTGCGTAAGACTTAAAAC;3pFlank=TTGTTCCCAGAGGTTCAAAT;VARTYPE=SNV	AD:DP:AF:NC:FC:RC:PM:QM:MQ:NM	5076,2:5078:1.00E+00,3.94E-04:1:3457,2:1619,0:35.0:41.0:60.0:1.0
MT	2732	.	T	C	.	clustered;near_indel	GENE=ENSMUSG00000064339;MSI=1.0;MSINT=1;5pFlank=AAAACCTTGTTCCCAGAGGT;3pFlank=CAAATCCTCTCCCTAATAGT;VARTYPE=SNV	AD:DP:AF:NC:FC:RC:PM:QM:MQ:NM	5279,2:5281:1.00E+00,3.79E-04:0:3676,1:1603,1:30.5:41.0:60.0:1.5
MT	2733	.	C	A	.	clustered;near_indel	GENE=ENSMUSG00000064339;MSI=3.0;MSINT=1;5pFlank=AAACCTTGTTCCCAGAGGTT;3pFlank=AAATCCTCTCCCTAATAGTG;VARTYPE=SNV	AD:DP:AF:NC:FC:RC:PM:QM:MQ:NM	5332,1:5333:1.00E+00,1.88E-04:4:3717,0:1615,1:53.0:41.0:60.0:1.0
MT	2740	.	T	C	.	clustered;near_indel	GENE=ENSMUSG00000064339;MSI=2.0;MSINT=2;5pFlank=GTTCCCAGAGGTTCAAATCC;3pFlank=CTCCCTAATAGTGTTCTTTA;VARTYPE=SNV	AD:DP:AF:NC:FC:RC:PM:QM:MQ:NM	5468,2:5470:1.00E+00,3.66E-04:1:3851,1:1617,1:6.5:41.0:60.0:1.0
MT	2774	.	A	T	.	clustered;near_indel	GENE=ENSMUSG00000064339;MSI=2.0;MSINT=2;5pFlank=TTCTTTATTAATATCCTAAC;3pFlank=CTCCTCGTCCCCATTCTAAT;VARTYPE=SNV	AD:DP:AF:NC:FC:RC:PM:QM:MQ:NM	6767,6:6773:9.99E-01,8.86E-04:3:4086,5:2681,1:20.3:41.0:60.0:1.0
MT	2780	.	C	T	.	clustered;near_indel	GENE=ENSMUSG00000064339;MSI=1.0;MSINT=1;5pFlank=ATTAATATCCTAACACTCCT;3pFlank=GTCCCCATTCTAATCGCCAT;VARTYPE=SNV	AD:DP:AF:NC:FC:RC:PM:QM:MQ:NM	7007,1:7008:1.00E+00,1.43E-04:6:4211,0:2796,1:12.0:41.0:60.0:1.0
MT	2784	.	C	T	.	clustered;near_indel	GENE=ENSMUSG00000064339;MSI=4.0;MSINT=1;5pFlank=ATATCCTAACACTCCTCGTC;3pFlank=CCATTCTAATCGCCATAGCC;VARTYPE=SNV	AD:DP:AF:NC:FC:RC:PM:QM:MQ:NM	7224,1:7225:1.00E+00,1.38E-04:7:4342,0:2882,1:28.0:41.0:60.0:1.0
MT	2787	.	A	G	.	clustered;near_indel	GENE=ENSMUSG00000064339;MSI=2.0;MSINT=1;5pFlank=TCCTAACACTCCTCGTCCCC;3pFlank=TTCTAATCGCCATAGCCTTC;VARTYPE=SNV	AD:DP:AF:NC:FC:RC:PM:QM:MQ:NM	7390,6:7396:9.99E-01,8.11E-04:4:4421,4:2969,2:21.0:41.0:60.0:1.0
MT	2798	.	C	T	.	clustered;near_indel	GENE=ENSMUSG00000064339;MSI=1.0;MSINT=1;5pFlank=CTCGTCCCCATTCTAATCGC;3pFlank=ATAGCCTTCCTAACATTAGT;VARTYPE=SNV	AD:DP:AF:NC:FC:RC:PM:QM:MQ:NM	7901,5:7906:9.99E-01,6.32E-04:4:4695,4:3206,1:26.6:41.0:60.0:1.0
MT	2800	.	T	C	.	clustered;near_indel	GENE=ENSMUSG00000064339;MSI=1.0;MSINT=1;5pFlank=CGTCCCCATTCTAATCGCCA;3pFlank=AGCCTTCCTAACATTAGTAG;VARTYPE=SNV	AD:DP:AF:NC:FC:RC:PM:QM:MQ:NM	8007,20:8027:9.98E-01,2.49E-03:4:4820,9:3187,11:28.1:41.0:60.0:1.0
MT	2815	.	T	G	.	near_indel	GENE=ENSMUSG00000064339;MSI=1.0;MSINT=1;5pFlank=CGCCATAGCCTTCCTAACAT;3pFlank=AGTAGAACGCAAAATCTTAG;VARTYPE=SNV	AD:DP:AF:NC:FC:RC:PM:QM:MQ:NM	8345,13:8358:9.98E-01,1.56E-03:9:4904,12:3441,1:25.9:41.0:60.0:1.2
MT	2839	.	A	T	.	clustered;near_indel	GENE=ENSMUSG00000064340;MSI=1.0;MSINT=1;5pFlank=AGAACGCAAAATCTTAGGGT;3pFlank=CATACAACTACGAAAAGGCC;VARTYPE=SNV	AD:DP:AF:NC:FC:RC:PM:QM:MQ:NM	8293,2:8295:1.00E+00,2.41E-04:12:4619,1:3674,1:14.5:41.0:60.0:1.0
MT	2843	.	A	G	.	clustered;near_indel	GENE=ENSMUSG00000064340;MSI=1.0;MSINT=1;5pFlank=CGCAAAATCTTAGGGTACAT;3pFlank=CAACTACGAAAAGGCCCTAA;VARTYPE=SNV	AD:DP:AF:NC:FC:RC:PM:QM:MQ:NM	8524,1:8525:1.00E+00,1.17E-04:5:4730,0:3794,1:5.0:41.0:60.0:1.0
MT	2860	.	C	T	.	clustered;near_indel	GENE=ENSMUSG00000064340;MSI=1.0;MSINT=1;5pFlank=CATACAACTACGAAAAGGCC;3pFlank=TAACATTGTTGGTCCATACG;VARTYPE=SNV	AD:DP:AF:NC:FC:RC:PM:QM:MQ:NM	8495,4:8499:1.00E+00,4.71E-04:8:4388,1:4107,3:16.2:41.0:60.0:1.0
MT	2868	.	G	A	.	clustered;near_indel	GENE=ENSMUSG00000064340;MSI=2.0;MSINT=1;5pFlank=TACGAAAAGGCCCTAACATT;3pFlank=TTGGTCCATACGGCATTTTA;VARTYPE=SNV	AD:DP:AF:NC:FC:RC:PM:QM:MQ:NM	8333,1:8334:1.00E+00,1.20E-04:3:4123,1:4210,0:4.0:41.0:60.0:1.0
MT	2875	.	C	T	.	clustered	GENE=ENSMUSG00000064340;MSI=1.0;MSINT=1;5pFlank=AGGCCCTAACATTGTTGGTC;3pFlank=ATACGGCATTTTACAACCAT;VARTYPE=SNV	AD:DP:AF:NC:FC:RC:PM:QM:MQ:NM	8088,1:8089:1.00E+00,1.24E-04:13:3871,0:4217,1:1.0:41.0:60.0:1.0
MT	2881	.	G	A	.	clustered	GENE=ENSMUSG00000064340;MSI=1.0;MSINT=1;5pFlank=TAACATTGTTGGTCCATACG;3pFlank=CATTTTACAACCATTTGCAG;VARTYPE=SNV	AD:DP:AF:NC:FC:RC:PM:QM:MQ:NM	8029,1:8030:1.00E+00,1.25E-04:22:3545,1:4484,0:35.0:41.0:60.0:1.0
MT	2895	.	T	C	.	clustered	GENE=ENSMUSG00000064340;MSI=3.0;MSINT=1;5pFlank=CATACGGCATTTTACAACCA;3pFlank=TTGCAGACGCCATAAAATTA;VARTYPE=SNV	AD:DP:AF:NC:FC:RC:PM:QM:MQ:NM	7578,2:7580:1.00E+00,2.64E-04:10:2992,0:4586,2:15.0:41.0:60.0:1.0
MT	2899	.	C	G	.	clustered	GENE=ENSMUSG00000064340;MSI=1.0;MSINT=1;5pFlank=CGGCATTTTACAACCATTTG;3pFlank=AGACGCCATAAAATTATTTA;VARTYPE=SNV	AD:DP:AF:NC:FC:RC:PM:QM:MQ:NM	7532,1:7533:1.00E+00,1.33E-04:10:2829,0:4703,1:51.0:41.0:60.0:1.0
MT	2901	.	G	A	.	clustered	GENE=ENSMUSG00000064340;MSI=1.0;MSINT=1;5pFlank=GCATTTTACAACCATTTGCA;3pFlank=ACGCCATAAAATTATTTATA;VARTYPE=SNV	AD:DP:AF:NC:FC:RC:PM:QM:MQ:NM	7348,72:7420:9.90E-01,9.70E-03:4:2741,25:4607,47:28.6:41.0:60.0:1.1
MT	2905	.	C	A	.	clustered	GENE=ENSMUSG00000064341;MSI=2.0;MSINT=1;5pFlank=TTTACAACCATTTGCAGACG;3pFlank=CATAAAATTATTTATAAAAG;VARTYPE=SNV	AD:DP:AF:NC:FC:RC:PM:QM:MQ:NM	7343,1:7344:1.00E+00,1.36E-04:19:2578,0:4765,1:55.0:41.0:60.0:1.0
MT	2927	.	A	G	.	clustered	GENE=ENSMUSG00000064341;MSI=2.0;MSINT=1;5pFlank=ATAAAATTATTTATAAAAGA;3pFlank=CCAATACGCCCTTTAACAAC;VARTYPE=SNV	AD:DP:AF:NC:FC:RC:PM:QM:MQ:NM	6645,78:6723:9.88E-01,1.16E-02:4:1807,30:4838,48:25.6:41.0:60.0:1.1
MT	2929	.	C	A	.	clustered	GENE=ENSMUSG00000064341;MSI=2.0;MSINT=1;5pFlank=AAAATTATTTATAAAAGAAC;3pFlank=AATACGCCCTTTAACAACCT;VARTYPE=SNV	AD:DP:AF:NC:FC:RC:PM:QM:MQ:NM	6633,2:6635:1.00E+00,3.01E-04:6:1812,1:4821,1:3.5:41.0:60.0:1.0
MT	2930	.	A	T	.	clustered	GENE=ENSMUSG00000064341;MSI=2.0;MSINT=1;5pFlank=AAATTATTTATAAAAGAACC;3pFlank=ATACGCCCTTTAACAACCTC;VARTYPE=SNV	AD:DP:AF:NC:FC:RC:PM:QM:MQ:NM	6616,5:6621:9.99E-01,7.55E-04:3:1736,0:4880,5:29.2:41.0:60.0:1.2
MT	2938	.	C	A	.	clustered	GENE=ENSMUSG00000064341;MSI=3.0;MSINT=1;5pFlank=TATAAAAGAACCAATACGCC;3pFlank=TTTAACAACCTCTATATCCT;VARTYPE=SNV	AD:DP:AF:NC:FC:RC:PM:QM:MQ:NM	6383,1:6384:1.00E+00,1.57E-04:3:1611,0:4772,1:30.0:41.0:60.0:1.0
MT	2946	.	A	G	.	clustered	GENE=ENSMUSG00000064341;MSI=2.0;MSINT=1;5pFlank=AACCAATACGCCCTTTAACA;3pFlank=CCTCTATATCCTTATTTATT;VARTYPE=SNV	AD:DP:AF:NC:FC:RC:PM:QM:MQ:NM	5988,11:5999:9.98E-01,1.83E-03:18:1452,2:4536,9:24.8:41.0:60.0:1.0
MT	2952	.	A	G	.	clustered;near_indel	GENE=ENSMUSG00000064341;MSI=2.0;MSINT=2;5pFlank=TACGCCCTTTAACAACCTCT;3pFlank=TATCCTTATTTATTATTGCA;VARTYPE=SNV	AD:DP:AF:NC:FC:RC:PM:QM:MQ:NM	5833,1:5834:1.00E+00,1.71E-04:10:1410,0:4423,1:41.0:41.0:60.0:1.0
MT	2952	.	AT	A	.	clustered	GENE=ENSMUSG00000064341;MSI=2.0;MSINT=1;5pFlank=TACGCCCTTTAACAACCTCT;3pFlank=ATCCTTATTTATTATTGCAC;VARTYPE=Deletion	AD:DP:AF:NC:FC:RC:PM:QM:MQ:NM	5813,1:5814:1.00E+00,1.72E-04:10:1392,1:4421,0:26.0:41.0:60.0:0.0
MT	2954	.	A	G	.	clustered;near_indel	GENE=ENSMUSG00000064341;MSI=2.0;MSINT=2;5pFlank=CGCCCTTTAACAACCTCTAT;3pFlank=TCCTTATTTATTATTGCACC;VARTYPE=SNV	AD:DP:AF:NC:FC:RC:PM:QM:MQ:NM	5779,11:5790:9.98E-01,1.90E-03:13:1377,3:4402,8:19.9:41.0:60.0:1.2
MT	2989	.	C	T	.	clustered	GENE=ENSMUSG00000064341;MSI=2.0;MSINT=2;5pFlank=TGCACCTACCCTATCACTCA;3pFlank=ACTAGCATTAAGTCTATGAG;VARTYPE=SNV	AD:DP:AF:NC:FC:RC:PM:QM:MQ:NM	4534,2:4536:1.00E+00,4.41E-04:3:1542,0:2992,2:27.5:41.0:60.0:1.0
MT	2991	.	C	A	.	clustered	GENE=ENSMUSG00000064341;MSI=1.0;MSINT=1;5pFlank=CACCTACCCTATCACTCACA;3pFlank=TAGCATTAAGTCTATGAGTT;VARTYPE=SNV	AD:DP:AF:NC:FC:RC:PM:QM:MQ:NM	4528,1:4529:1.00E+00,2.21E-04:3:1564,0:2964,1:53.0:41.0:60.0:1.0
MT	3002	.	T	C	.	.	GENE=ENSMUSG00000064341;MSI=1.0;MSINT=1;5pFlank=TCACTCACACTAGCATTAAG;3pFlank=CTATGAGTTCCCCTACCAAT;VARTYPE=SNV	AD:DP:AF:NC:FC:RC:PM:QM:MQ:NM	4272,21:4293:9.95E-01,4.89E-03:5:1659,6:2613,15:16.5:41.0:60.0:1.1
MT	3017	.	A	T	.	clustered	GENE=ENSMUSG00000064341;MSI=2.0;MSINT=1;5pFlank=TTAAGTCTATGAGTTCCCCT;3pFlank=CCAATACCACACCCATTAAT;VARTYPE=SNV	AD:DP:AF:NC:FC:RC:PM:QM:MQ:NM	3547,3:3550:9.99E-01,8.45E-04:7:1659,2:1887,1:15.0:41.0:60.0:1.0
MT	3017	.	A	G	.	clustered	GENE=ENSMUSG00000064341;MSI=2.0;MSINT=1;5pFlank=TTAAGTCTATGAGTTCCCCT;3pFlank=CCAATACCACACCCATTAAT;VARTYPE=SNV	AD:DP:AF:NC:FC:RC:PM:QM:MQ:NM	3549,1:3550:1.00E+00,2.82E-04:7:1659,0:1887,1:7.0:41.0:60.0:1.0
MT	3021	.	A	T	.	clustered	GENE=ENSMUSG00000064341;MSI=1.0;MSINT=1;5pFlank=GTCTATGAGTTCCCCTACCA;3pFlank=TACCACACCCATTAATTAAT;VARTYPE=SNV	AD:DP:AF:NC:FC:RC:PM:QM:MQ:NM	3377,1:3378:1.00E+00,2.96E-04:10:1657,1:1720,0:6.0:41.0:60.0:1.0
MT	3037	.	T	C	.	.	GENE=ENSMUSG00000064341;MSI=2.0;MSINT=1;5pFlank=ACCAATACCACACCCATTAA;3pFlank=TAATTTAAACCTAGGGATTT;VARTYPE=SNV	AD:DP:AF:NC:FC:RC:PM:QM:MQ:NM	3206,10:3216:9.97E-01,3.11E-03:2:1755,4:1451,6:35.7:41.0:60.0:1.0
MT	3050	.	A	G	.	clustered	GENE=ENSMUSG00000064341;MSI=3.0;MSINT=1;5pFlank=CCATTAATTAATTTAAACCT;3pFlank=GGGATTTTATTTATTTTAGC;VARTYPE=SNV	AD:DP:AF:NC:FC:RC:PM:QM:MQ:NM	3086,1:3087:1.00E+00,3.24E-04:13:1748,1:1338,0:6.0:41.0:60.0:1.0
MT	3054	.	A	G	.	clustered	GENE=ENSMUSG00000064341;MSI=4.0;MSINT=1;5pFlank=TAATTAATTTAAACCTAGGG;3pFlank=TTTTATTTATTTTAGCAACA;VARTYPE=SNV	AD:DP:AF:NC:FC:RC:PM:QM:MQ:NM	3161,1:3162:1.00E+00,3.16E-04:0:1801,0:1360,1:35.0:41.0:60.0:1.0
MT	3057	.	T	C	.	clustered	GENE=ENSMUSG00000064341;MSI=4.0;MSINT=1;5pFlank=TTAATTTAAACCTAGGGATT;3pFlank=TATTTATTTTAGCAACATCT;VARTYPE=SNV	AD:DP:AF:NC:FC:RC:PM:QM:MQ:NM	3491,1:3492:1.00E+00,2.86E-04:1:2101,1:1390,0:16.0:41.0:60.0:1.0
MT	3078	.	A	G	.	clustered	GENE=ENSMUSG00000064341;MSI=1.0;MSINT=1;5pFlank=TATTTATTTTAGCAACATCT;3pFlank=GCCTATCAGTTTACTCCATT;VARTYPE=SNV	AD:DP:AF:NC:FC:RC:PM:QM:MQ:NM	3796,2:3798:9.99E-01,5.27E-04:1:2363,2:1433,0:22.5:41.0:60.0:1.0
MT	3083	.	A	G	.	clustered	GENE=ENSMUSG00000064341;MSI=1.0;MSINT=1;5pFlank=ATTTTAGCAACATCTAGCCT;3pFlank=TCAGTTTACTCCATTCTATG;VARTYPE=SNV	AD:DP:AF:NC:FC:RC:PM:QM:MQ:NM	3868,2:3870:9.99E-01,5.17E-04:6:2376,0:1492,2:30.0:41.0:60.0:1.0
MT	3095	.	C	T	.	.	GENE=ENSMUSG00000064341;MSI=1.0;MSINT=1;5pFlank=TCTAGCCTATCAGTTTACTC;3pFlank=ATTCTATGATCAGGATGAGC;VARTYPE=SNV	AD:DP:AF:NC:FC:RC:PM:QM:MQ:NM	4393,2:4395:1.00E+00,4.55E-04:8:2803,2:1590,0:22.5:41.0:60.0:1.0
MT	3108	.	G	T	.	clustered	GENE=ENSMUSG00000064341;MSI=2.0;MSINT=1;5pFlank=TTTACTCCATTCTATGATCA;3pFlank=GATGAGCCTCAAACTCCAAA;VARTYPE=SNV	AD:DP:AF:NC:FC:RC:PM:QM:MQ:NM	4706,1:4707:1.00E+00,2.12E-04:7:3088,1:1618,0:38.0:41.0:60.0:1.0
MT	3113	.	A	C	.	clustered	GENE=ENSMUSG00000064341;MSI=1.0;MSINT=1;5pFlank=TCCATTCTATGATCAGGATG;3pFlank=GCCTCAAACTCCAAATACTC;VARTYPE=SNV	AD:DP:AF:NC:FC:RC:PM:QM:MQ:NM	4870,13:4883:9.97E-01,2.66E-03:2:3195,12:1674,1:20.8:41.0:60.0:1.2
MT	3113	.	A	G	.	clustered	GENE=ENSMUSG00000064341;MSI=1.0;MSINT=1;5pFlank=TCCATTCTATGATCAGGATG;3pFlank=GCCTCAAACTCCAAATACTC;VARTYPE=SNV	AD:DP:AF:NC:FC:RC:PM:QM:MQ:NM	4882,1:4883:1.00E+00,2.05E-04:2:3195,1:1674,0:41.0:41.0:60.0:1.0
MT	3120	.	A	G	.	clustered	GENE=ENSMUSG00000064341;MSI=3.0;MSINT=1;5pFlank=TATGATCAGGATGAGCCTCA;3pFlank=ACTCCAAATACTCACTATTC;VARTYPE=SNV	AD:DP:AF:NC:FC:RC:PM:QM:MQ:NM	5561,2:5563:1.00E+00,3.60E-04:0:3785,2:1776,0:24.5:41.0:60.0:1.0
MT	3134	.	A	T	.	.	GENE=ENSMUSG00000064341;MSI=1.0;MSINT=1;5pFlank=GCCTCAAACTCCAAATACTC;3pFlank=CTATTCGGAGCTTTACGAGC;VARTYPE=SNV	AD:DP:AF:NC:FC:RC:PM:QM:MQ:NM	5845,2:5847:1.00E+00,3.42E-04:3:3940,2:1905,0:26.5:41.0:60.0:1.0
MT	3153	.	G	A	.	clustered	GENE=ENSMUSG00000064341;MSI=2.0;MSINT=1;5pFlank=CACTATTCGGAGCTTTACGA;3pFlank=CCGTAGCCCAAACAATTTCA;VARTYPE=SNV	AD:DP:AF:NC:FC:RC:PM:QM:MQ:NM	6092,2:6094:1.00E+00,3.28E-04:5:3866,2:2226,0:19.5:41.0:60.0:1.0
MT	3156	.	G	T	.	clustered	GENE=ENSMUSG00000064341;MSI=1.0;MSINT=1;5pFlank=TATTCGGAGCTTTACGAGCC;3pFlank=TAGCCCAAACAATTTCATAT;VARTYPE=SNV	AD:DP:AF:NC:FC:RC:PM:QM:MQ:NM	6082,1:6083:1.00E+00,1.64E-04:3:3852,1:2230,0:43.0:41.0:60.0:1.0
MT	3158	.	A	G	.	clustered	GENE=ENSMUSG00000064341;MSI=1.0;MSINT=1;5pFlank=TTCGGAGCTTTACGAGCCGT;3pFlank=GCCCAAACAATTTCATATGA;VARTYPE=SNV	AD:DP:AF:NC:FC:RC:PM:QM:MQ:NM	6103,8:6111:9.99E-01,1.31E-03:3:3810,6:2293,2:34.5:41.0:60.0:1.1
MT	3166	.	C	A	.	clustered	GENE=ENSMUSG00000064341;MSI=2.0;MSINT=1;5pFlank=TTTACGAGCCGTAGCCCAAA;3pFlank=AATTTCATATGAAGTAACCA;VARTYPE=SNV	AD:DP:AF:NC:FC:RC:PM:QM:MQ:NM	6236,1:6237:1.00E+00,1.60E-04:6:3819,0:2417,1:22.0:41.0:60.0:1.0
MT	3181	.	T	C	.	clustered	GENE=ENSMUSG00000064341;MSI=2.0;MSINT=1;5pFlank=CCAAACAATTTCATATGAAG;3pFlank=AACCATAGCTATTATCCTTT;VARTYPE=SNV	AD:DP:AF:NC:FC:RC:PM:QM:MQ:NM	6024,9:6033:9.99E-01,1.49E-03:2:3467,5:2557,4:24.8:41.0:60.0:1.0
MT	3183	.	A	G	.	clustered	GENE=ENSMUSG00000064341;MSI=2.0;MSINT=1;5pFlank=AAACAATTTCATATGAAGTA;3pFlank=CCATAGCTATTATCCTTTTA;VARTYPE=SNV	AD:DP:AF:NC:FC:RC:PM:QM:MQ:NM	5983,1:5984:1.00E+00,1.67E-04:9:3382,1:2601,0:39.0:41.0:60.0:1.0
MT	3187	.	T	C	.	clustered	GENE=ENSMUSG00000064341;MSI=1.0;MSINT=1;5pFlank=AATTTCATATGAAGTAACCA;3pFlank=AGCTATTATCCTTTTATCAG;VARTYPE=SNV	AD:DP:AF:NC:FC:RC:PM:QM:MQ:NM	5878,1:5879:1.00E+00,1.70E-04:24:3208,1:2670,0:48.0:41.0:60.0:1.0
MT	3197	.	C	T	.	clustered	GENE=ENSMUSG00000064341;MSI=2.0;MSINT=1;5pFlank=GAAGTAACCATAGCTATTAT;3pFlank=CTTTTATCAGTTCTATTAAT;VARTYPE=SNV	AD:DP:AF:NC:FC:RC:PM:QM:MQ:NM	5897,1:5898:1.00E+00,1.70E-04:10:2947,1:2950,0:4.0:41.0:60.0:1.0
MT	3200	.	T	C	.	clustered	GENE=ENSMUSG00000064341;MSI=4.0;MSINT=1;5pFlank=GTAACCATAGCTATTATCCT;3pFlank=TTATCAGTTCTATTAATAAA;VARTYPE=SNV	AD:DP:AF:NC:FC:RC:PM:QM:MQ:NM	5827,2:5829:1.00E+00,3.43E-04:8:2806,2:3021,0:42.5:41.0:60.0:1.5
MT	3204	.	T	C	.	clustered	GENE=ENSMUSG00000064341;MSI=1.0;MSINT=1;5pFlank=CCATAGCTATTATCCTTTTA;3pFlank=CAGTTCTATTAATAAATGGA;VARTYPE=SNV	AD:DP:AF:NC:FC:RC:PM:QM:MQ:NM	5838,1:5839:1.00E+00,1.71E-04:1:2697,0:3141,1:8.0:41.0:60.0:1.0
MT	3221	.	T	C	.	.	GENE=ENSMUSG00000064341;MSI=2.0;MSINT=1;5pFlank=TTATCAGTTCTATTAATAAA;3pFlank=GGATCCTACTCTCTACAAAC;VARTYPE=SNV	AD:DP:AF:NC:FC:RC:PM:QM:MQ:NM	5641,4:5645:9.99E-01,7.09E-04:1:2136,1:3505,3:25.5:41.0:60.0:1.0
MT	3244	.	T	G	.	.	GENE=ENSMUSG00000064341;MSI=2.0;MSINT=1;5pFlank=ATCCTACTCTCTACAAACAC;3pFlank=TATTACAACCCAAGAACACA;VARTYPE=SNV	AD:DP:AF:NC:FC:RC:PM:QM:MQ:NM	5924,1:5925:1.00E+00,1.69E-04:3:1984,0:3940,1:28.0:41.0:60.0:1.0
MT	3274	.	T	A	.	clustered	GENE=ENSMUSG00000064341;MSI=2.0;MSINT=1;5pFlank=CCAAGAACACATATGATTAC;3pFlank=TCTGCCAGCCTGACCCATAG;VARTYPE=SNV	AD:DP:AF:NC:FC:RC:PM:QM:MQ:NM	5709,1:5710:1.00E+00,1.75E-04:1:2208,0:3501,1:54.0:41.0:60.0:1.0
MT	3280	.	C	T	.	clustered	GENE=ENSMUSG00000064341;MSI=1.0;MSINT=1;5pFlank=ACACATATGATTACTTCTGC;3pFlank=AGCCTGACCCATAGCCATAA;VARTYPE=SNV	AD:DP:AF:NC:FC:RC:PM:QM:MQ:NM	5513,2:5515:1.00E+00,3.63E-04:6:2255,1:3258,1:9.5:41.0:60.0:1.0
MT	3290	.	C	A	.	clustered	GENE=ENSMUSG00000064341;MSI=1.0;MSINT=1;5pFlank=TTACTTCTGCCAGCCTGACC;3pFlank=ATAGCCATAATATGATTTAT;VARTYPE=SNV	AD:DP:AF:NC:FC:RC:PM:QM:MQ:NM	5180,1:5181:1.00E+00,1.93E-04:2:2406,0:2774,1:21.0:41.0:60.0:1.0
MT	3295	.	C	A	.	clustered	GENE=ENSMUSG00000064341;MSI=2.0;MSINT=1;5pFlank=TCTGCCAGCCTGACCCATAG;3pFlank=CATAATATGATTTATCTCAA;VARTYPE=SNV	AD:DP:AF:NC:FC:RC:PM:QM:MQ:NM	5244,1:5245:1.00E+00,1.91E-04:7:2509,0:2735,1:16.0:41.0:60.0:1.0
MT	3315	.	A	G	.	clustered	GENE=ENSMUSG00000064341;MSI=3.0;MSINT=1;5pFlank=CCATAATATGATTTATCTCA;3pFlank=CCCTAGCAGAAACAAACCGG;VARTYPE=SNV	AD:DP:AF:NC:FC:RC:PM:QM:MQ:NM	5039,21:5060:9.96E-01,4.15E-03:31:2744,10:2295,11:14.9:41.0:60.0:1.2
MT	3322	.	C	A	.	clustered	GENE=ENSMUSG00000064341;MSI=1.0;MSINT=1;5pFlank=ATGATTTATCTCAACCCTAG;3pFlank=AGAAACAAACCGGGCCCCCT;VARTYPE=SNV	AD:DP:AF:NC:FC:RC:PM:QM:MQ:NM	5139,1:5140:1.00E+00,1.95E-04:10:2791,0:2348,1:10.0:41.0:60.0:1.0
MT	3328	.	C	T	.	clustered	GENE=ENSMUSG00000064341;MSI=3.0;MSINT=1;5pFlank=TATCTCAACCCTAGCAGAAA;3pFlank=AAACCGGGCCCCCTTCGACC;VARTYPE=SNV	AD:DP:AF:NC:FC:RC:PM:QM:MQ:NM	5044,1:5045:1.00E+00,1.98E-04:2:2964,1:2080,0:8.0:41.0:60.0:1.0
MT	3337	.	C	A	.	clustered	GENE=ENSMUSG00000064341;MSI=5.0;MSINT=1;5pFlank=CCTAGCAGAAACAAACCGGG;3pFlank=CCCCTTCGACCTGACAGAAG;VARTYPE=SNV	AD:DP:AF:NC:FC:RC:PM:QM:MQ:NM	4758,1:4759:1.00E+00,2.10E-04:6:2929,0:1829,1:33.0:41.0:60.0:1.0
MT	3387	.	G	A	.	clustered	GENE=ENSMUSG00000064341;MSI=1.0;MSINT=1;5pFlank=AATTAGTATCAGGGTTTAAC;3pFlank=TAGAATACGCAGCCGGCCCA;VARTYPE=SNV	AD:DP:AF:NC:FC:RC:PM:QM:MQ:NM	6518,1:6519:1.00E+00,1.53E-04:5:3766,1:2752,0:42.0:41.0:60.0:2.0
MT	3393	.	T	C	.	clustered	GENE=ENSMUSG00000064341;MSI=1.0;MSINT=1;5pFlank=TATCAGGGTTTAACGTAGAA;3pFlank=ACGCAGCCGGCCCATTCGCG;VARTYPE=SNV	AD:DP:AF:NC:FC:RC:PM:QM:MQ:NM	6467,1:6468:1.00E+00,1.55E-04:1:3613,1:2854,0:10.0:41.0:60.0:1.0
MT	3399	.	G	T	.	clustered	GENE=ENSMUSG00000064341;MSI=2.0;MSINT=1;5pFlank=GGTTTAACGTAGAATACGCA;3pFlank=CCGGCCCATTCGCGTTATTC;VARTYPE=SNV	AD:DP:AF:NC:FC:RC:PM:QM:MQ:NM	6310,1:6311:1.00E+00,1.58E-04:3:3505,1:2805,0:17.0:41.0:60.0:1.0
MT	3408	.	T	C	.	clustered	GENE=ENSMUSG00000064341;MSI=2.0;MSINT=1;5pFlank=TAGAATACGCAGCCGGCCCA;3pFlank=TCGCGTTATTCTTTATAGCA;VARTYPE=SNV	AD:DP:AF:NC:FC:RC:PM:QM:MQ:NM	6225,4:6229:9.99E-01,6.42E-04:22:3184,1:3041,3:21.8:41.0:60.0:1.2
MT	3431	.	G	A	.	clustered	GENE=ENSMUSG00000064341;MSI=1.0;MSINT=1;5pFlank=GCGTTATTCTTTATAGCAGA;3pFlank=TACACTAACATTATTCTAAT;VARTYPE=SNV	AD:DP:AF:NC:FC:RC:PM:QM:MQ:NM	6100,10:6110:9.98E-01,1.64E-03:7:2663,5:3437,5:20.2:41.0:60.0:1.1
MT	3434	.	C	A	.	clustered	GENE=ENSMUSG00000064341;MSI=1.0;MSINT=1;5pFlank=TTATTCTTTATAGCAGAGTA;3pFlank=ACTAACATTATTCTAATAAA;VARTYPE=SNV	AD:DP:AF:NC:FC:RC:PM:QM:MQ:NM	6125,1:6126:1.00E+00,1.63E-04:4:2619,0:3506,1:14.0:41.0:60.0:1.0
MT	3439	.	A	AT	.	clustered	GENE=ENSMUSG00000064341;MSI=2.0;MSINT=1;5pFlank=CTTTATAGCAGAGTACACTA;3pFlank=CATTATTCTAATAAACGCCC;VARTYPE=Insertion	AD:DP:AF:NC:FC:RC:PM:QM:MQ:NM	6086,1:6087:1.00E+00,1.64E-04:4:2508,0:3578,1:3.0:41.0:60.0:0.0
MT	3455	.	C	A	.	clustered	GENE=ENSMUSG00000064341;MSI=1.0;MSINT=1;5pFlank=ACTAACATTATTCTAATAAA;3pFlank=GCCCTAACAACTATTATCTT;VARTYPE=SNV	AD:DP:AF:NC:FC:RC:PM:QM:MQ:NM	5870,39:5909:9.93E-01,6.60E-03:6:2275,19:3595,20:24.4:41.0:60.0:1.2
MT	3460	.	T	C	.	clustered	GENE=ENSMUSG00000064341;MSI=2.0;MSINT=1;5pFlank=CATTATTCTAATAAACGCCC;3pFlank=AACAACTATTATCTTCCTAG;VARTYPE=SNV	AD:DP:AF:NC:FC:RC:PM:QM:MQ:NM	5887,2:5889:1.00E+00,3.40E-04:2:2255,0:3632,2:19.5:41.0:60.0:1.0
MT	3463	.	C	A	.	clustered	GENE=ENSMUSG00000064341;MSI=2.0;MSINT=1;5pFlank=TATTCTAATAAACGCCCTAA;3pFlank=AACTATTATCTTCCTAGGAC;VARTYPE=SNV	AD:DP:AF:NC:FC:RC:PM:QM:MQ:NM	5798,1:5799:1.00E+00,1.72E-04:3:2198,0:3600,1:15.0:41.0:60.0:1.0
MT	3474	.	T	C	.	clustered	GENE=ENSMUSG00000064341;MSI=2.0;MSINT=1;5pFlank=ACGCCCTAACAACTATTATC;3pFlank=TCCTAGGACCCCTATACTAT;VARTYPE=SNV	AD:DP:AF:NC:FC:RC:PM:QM:MQ:NM	5372,1:5373:1.00E+00,1.86E-04:1:2103,1:3269,0:41.0:41.0:60.0:1.0
MT	3475	.	T	C	.	clustered	GENE=ENSMUSG00000064341;MSI=2.0;MSINT=1;5pFlank=CGCCCTAACAACTATTATCT;3pFlank=CCTAGGACCCCTATACTATA;VARTYPE=SNV	AD:DP:AF:NC:FC:RC:PM:QM:MQ:NM	5283,1:5284:1.00E+00,1.89E-04:1:2081,1:3202,0:39.0:41.0:60.0:1.0
MT	3481	.	G	A	.	clustered	GENE=ENSMUSG00000064341;MSI=1.0;MSINT=1;5pFlank=AACAACTATTATCTTCCTAG;3pFlank=ACCCCTATACTATATCAATT;VARTYPE=SNV	AD:DP:AF:NC:FC:RC:PM:QM:MQ:NM	4451,1:4452:1.00E+00,2.25E-04:8:1922,0:2529,1:15.0:41.0:60.0:1.0
MT	3488	.	A	T	.	clustered	GENE=ENSMUSG00000064341;MSI=1.0;MSINT=1;5pFlank=ATTATCTTCCTAGGACCCCT;3pFlank=TACTATATCAATTTACCAGA;VARTYPE=SNV	AD:DP:AF:NC:FC:RC:PM:QM:MQ:NM	4404,1:4405:1.00E+00,2.27E-04:6:1928,1:2476,0:33.0:41.0:60.0:1.0
MT	3517	.	C	A	.	clustered	GENE=ENSMUSG00000064341;MSI=2.0;MSINT=1;5pFlank=CAATTTACCAGAACTCTACT;3pFlank=AACTAACTTCATAATAGAAG;VARTYPE=SNV	AD:DP:AF:NC:FC:RC:PM:QM:MQ:NM	4976,1:4977:1.00E+00,2.01E-04:1:2463,0:2513,1:3.0:41.0:60.0:1.0
MT	3521	.	T	C	.	clustered	GENE=ENSMUSG00000064341;MSI=2.0;MSINT=1;5pFlank=TTACCAGAACTCTACTCAAC;3pFlank=AACTTCATAATAGAAGCTCT;VARTYPE=SNV	AD:DP:AF:NC:FC:RC:PM:QM:MQ:NM	5005,3:5008:9.99E-01,5.99E-04:4:2489,1:2516,2:29.7:41.0:60.0:1.0
MT	3534	.	G	T	.	clustered	GENE=ENSMUSG00000064341;MSI=2.0;MSINT=1;5pFlank=ACTCAACTAACTTCATAATA;3pFlank=AAGCTCTACTACTATCATCA;VARTYPE=SNV	AD:DP:AF:NC:FC:RC:PM:QM:MQ:NM	5029,1:5030:1.00E+00,1.99E-04:10:2551,1:2478,0:41.0:41.0:60.0:1.0
MT	3542	.	A	G	.	clustered	GENE=ENSMUSG00000064341;MSI=2.0;MSINT=3;5pFlank=AACTTCATAATAGAAGCTCT;3pFlank=CTACTATCATCAACATTCCT;VARTYPE=SNV	AD:DP:AF:NC:FC:RC:PM:QM:MQ:NM	4762,82:4844:9.83E-01,1.69E-02:5:2477,42:2285,40:25.2:41.0:60.0:1.1
MT	3544	.	T	A	.	clustered	GENE=ENSMUSG00000064341;MSI=3.0;MSINT=3;5pFlank=CTTCATAATAGAAGCTCTAC;3pFlank=ACTATCATCAACATTCCTAT;VARTYPE=SNV	AD:DP:AF:NC:FC:RC:PM:QM:MQ:NM	4843,16:4859:9.97E-01,3.29E-03:2:2543,5:2300,11:22.9:41.0:60.0:1.1
MT	3550	.	C	T	.	clustered	GENE=ENSMUSG00000064341;MSI=2.0;MSINT=3;5pFlank=AATAGAAGCTCTACTACTAT;3pFlank=ATCAACATTCCTATGGATCC;VARTYPE=SNV	AD:DP:AF:NC:FC:RC:PM:QM:MQ:NM	4857,1:4858:1.00E+00,2.06E-04:8:2552,1:2305,0:32.0:41.0:60.0:1.0
MT	3555	.	A	G	.	clustered	GENE=ENSMUSG00000064341;MSI=1.0;MSINT=1;5pFlank=AAGCTCTACTACTATCATCA;3pFlank=CATTCCTATGGATCCGAGCA;VARTYPE=SNV	AD:DP:AF:NC:FC:RC:PM:QM:MQ:NM	4942,3:4945:9.99E-01,6.07E-04:1:2691,1:2251,2:19.3:41.0:60.0:1.0
MT	3569	.	C	T	.	clustered	GENE=ENSMUSG00000064341;MSI=2.0;MSINT=1;5pFlank=TCATCAACATTCCTATGGAT;3pFlank=CGAGCATCTTATCCACGCTT;VARTYPE=SNV	AD:DP:AF:NC:FC:RC:PM:QM:MQ:NM	4859,1:4860:1.00E+00,2.06E-04:3:2704,0:2155,1:19.0:41.0:60.0:1.0
MT	3573	.	G	A	.	clustered	GENE=ENSMUSG00000064341;MSI=1.0;MSINT=1;5pFlank=CAACATTCCTATGGATCCGA;3pFlank=CATCTTATCCACGCTTCCGT;VARTYPE=SNV	AD:DP:AF:NC:FC:RC:PM:QM:MQ:NM	4936,1:4937:1.00E+00,2.03E-04:3:2778,1:2158,0:34.0:41.0:60.0:1.0
MT	3595	.	A	G	.	clustered	GENE=ENSMUSG00000064341;MSI=1.0;MSINT=1;5pFlank=ATCTTATCCACGCTTCCGTT;3pFlank=CGATCAACTTATACATCTTC;VARTYPE=SNV	AD:DP:AF:NC:FC:RC:PM:QM:MQ:NM	4867,3:4870:9.99E-01,6.16E-04:2:2324,3:2543,0:33.0:41.0:60.0:1.0
MT	3597	.	G	A	.	clustered	GENE=ENSMUSG00000064341;MSI=1.0;MSINT=1;5pFlank=CTTATCCACGCTTCCGTTAC;3pFlank=ATCAACTTATACATCTTCTA;VARTYPE=SNV	AD:DP:AF:NC:FC:RC:PM:QM:MQ:NM	4868,1:4869:1.00E+00,2.05E-04:5:2270,1:2598,0:15.0:41.0:60.0:1.0
MT	3614	.	T	C	.	.	GENE=ENSMUSG00000064341;MSI=1.0;MSINT=1;5pFlank=TACGATCAACTTATACATCT;3pFlank=CTATGAAAAAACTTTCTACC;VARTYPE=SNV	AD:DP:AF:NC:FC:RC:PM:QM:MQ:NM	4623,2:4625:1.00E+00,4.32E-04:2:1849,0:2774,2:20.5:41.0:60.0:1.0
MT	3637	.	TA	T	.	.	GENE=ENSMUSG00000064341;MSI=2.0;MSINT=1;5pFlank=ATGAAAAAACTTTCTACCCC;3pFlank=ACACTAGCATTATGTATGTG;VARTYPE=Deletion	AD:DP:AF:NC:FC:RC:PM:QM:MQ:NM	3977,1:3978:1.00E+00,2.51E-04:7:1325,1:2652,0:21.0:41.0:60.0:0.0
MT	3651	.	T	G	.	clustered	GENE=ENSMUSG00000064341;MSI=2.0;MSINT=4;5pFlank=TACCCCTAACACTAGCATTA;3pFlank=GTATGTGACATATTTCTTTA;VARTYPE=SNV	AD:DP:AF:NC:FC:RC:PM:QM:MQ:NM	4149,5:4154:9.99E-01,1.20E-03:2:1467,1:2682,4:24.4:41.0:60.0:1.2
MT	3653	.	T	C	.	clustered	GENE=ENSMUSG00000064341;MSI=1.0;MSINT=1;5pFlank=CCCCTAACACTAGCATTATG;3pFlank=ATGTGACATATTTCTTTACC;VARTYPE=SNV	AD:DP:AF:NC:FC:RC:PM:QM:MQ:NM	4147,5:4152:9.99E-01,1.20E-03:0:1461,2:2684,3:20.0:41.0:60.0:1.2
MT	3653	.	T	A	.	clustered	GENE=ENSMUSG00000064341;MSI=1.0;MSINT=1;5pFlank=CCCCTAACACTAGCATTATG;3pFlank=ATGTGACATATTTCTTTACC;VARTYPE=SNV	AD:DP:AF:NC:FC:RC:PM:QM:MQ:NM	4150,2:4152:1.00E+00,4.82E-04:0:1461,1:2684,1:28.5:41.0:60.0:1.5
MT	3657	.	T	C	.	clustered	GENE=ENSMUSG00000064341;MSI=2.0;MSINT=2;5pFlank=TAACACTAGCATTATGTATG;3pFlank=GACATATTTCTTTACCAATT;VARTYPE=SNV	AD:DP:AF:NC:FC:RC:PM:QM:MQ:NM	4136,6:4142:9.99E-01,1.45E-03:1:1433,3:2703,3:28.0:41.0:60.0:1.2
MT	3662	.	T	C	.	clustered	GENE=ENSMUSG00000064341;MSI=1.0;MSINT=1;5pFlank=CTAGCATTATGTATGTGACA;3pFlank=ATTTCTTTACCAATTTTTAC;VARTYPE=SNV	AD:DP:AF:NC:FC:RC:PM:QM:MQ:NM	4148,3:4151:9.99E-01,7.23E-04:10:1416,1:2732,2:27.0:41.0:60.0:1.0
MT	3675	.	AT	A	.	.	GENE=ENSMUSG00000064341;MSI=5.0;MSINT=1;5pFlank=TGTGACATATTTCTTTACCA;3pFlank=TTTTACAGCGGGAGTACCAC;VARTYPE=Deletion	AD:DP:AF:NC:FC:RC:PM:QM:MQ:NM	3910,3:3913:9.99E-01,7.67E-04:4:1282,1:2628,2:28.3:41.0:60.0:0.0
MT	3686	.	G	A	.	clustered	GENE=ENSMUSG00000064341;MSI=3.0;MSINT=1;5pFlank=TCTTTACCAATTTTTACAGC;3pFlank=GGAGTACCACCATACATATA;VARTYPE=SNV	AD:DP:AF:NC:FC:RC:PM:QM:MQ:NM	3284,1:3285:1.00E+00,3.04E-04:5:1201,0:2083,1:43.0:41.0:60.0:1.0
MT	3690	.	G	A	.	clustered	GENE=ENSMUSG00000064341;MSI=1.0;MSINT=1;5pFlank=TACCAATTTTTACAGCGGGA;3pFlank=TACCACCATACATATAGAAA;VARTYPE=SNV	AD:DP:AF:NC:FC:RC:PM:QM:MQ:NM	3067,1:3068:1.00E+00,3.26E-04:2:1202,0:1865,1:1.0:41.0:60.0:1.0
MT	3724	.	A	G	.	.	GENE=ENSMUSG00000064341;MSI=1.0;MSINT=1;5pFlank=ATAGAAATATGTCTGATAAA;3pFlank=GAATTACTTTGATAGAGTAA;VARTYPE=SNV	AD:DP:AF:NC:FC:RC:PM:QM:MQ:NM	2835,1:2836:1.00E+00,3.53E-04:0:1460,0:1375,1:48.0:41.0:60.0:1.0
MT	3743	.	A	G	.	clustered	GENE=ENSMUSG00000064341;MSI=3.0;MSINT=1;5pFlank=AAGAATTACTTTGATAGAGT;3pFlank=AATTATAGAGGTTCAAGCCC;VARTYPE=SNV	AD:DP:AF:NC:FC:RC:PM:QM:MQ:NM	2905,20:2925:9.93E-01,6.84E-03:4:1550,10:1355,10:24.6:41.0:60.0:1.2
MT	3747	.	T	C	.	clustered	GENE=ENSMUSG00000064341;MSI=2.0;MSINT=2;5pFlank=ATTACTTTGATAGAGTAAAT;3pFlank=ATAGAGGTTCAAGCCCTCTT;VARTYPE=SNV	AD:DP:AF:NC:FC:RC:PM:QM:MQ:NM	2985,3:2988:9.99E-01,1.00E-03:1:1649,2:1336,1:13.3:41.0:60.0:1.0
MT	3774	.	A	G	.	.	GENE=ENSMUSG00000064341;MSI=2.0;MSINT=1;5pFlank=GTTCAAGCCCTCTTATTTCT;3pFlank=GGACAATAGGAATTGAACCT;VARTYPE=SNV	AD:DP:AF:NC:FC:RC:PM:QM:MQ:NM	3618,11:3629:9.97E-01,3.03E-03:8:2262,9:1356,2:22.9:41.0:60.0:1.0
MT	3785	.	A	G	.	clustered	GENE=ENSMUSG00000064341;MSI=2.0;MSINT=1;5pFlank=CTTATTTCTAGGACAATAGG;3pFlank=ATTGAACCTACACTTAAGAA;VARTYPE=SNV	AD:DP:AF:NC:FC:RC:PM:QM:MQ:NM	3953,6:3959:9.98E-01,1.52E-03:1:2607,4:1346,2:17.7:41.0:60.0:1.3
MT	3793	.	C	A	.	clustered	GENE=ENSMUSG00000064341;MSI=1.0;MSINT=1;5pFlank=TAGGACAATAGGAATTGAAC;3pFlank=TACACTTAAGAATTCAAAAT;VARTYPE=SNV	AD:DP:AF:NC:FC:RC:PM:QM:MQ:NM	4162,1:4163:1.00E+00,2.40E-04:6:2810,0:1352,1:23.0:41.0:60.0:1.0
MT	3846	.	G	A	.	clustered;near_indel	GENE=ENSMUSG00000064341;MSI=1.0;MSINT=1;5pFlank=CTAAACACCTTATCCTAATA;3pFlank=TAAGGTCAGCTAATTAAGCT;VARTYPE=SNV	AD:DP:AF:NC:FC:RC:PM:QM:MQ:NM	5331,1:5332:1.00E+00,1.88E-04:2:3222,0:2109,1:5.0:41.0:60.0:1.0
MT	3847	.	TA	T	.	clustered	GENE=ENSMUSG00000064341;MSI=2.0;MSINT=1;5pFlank=TAAACACCTTATCCTAATAG;3pFlank=AGGTCAGCTAATTAAGCTAT;VARTYPE=Deletion	AD:DP:AF:NC:FC:RC:PM:QM:MQ:NM	5405,2:5407:1.00E+00,3.70E-04:5:3289,2:2115,0:19.5:41.0:60.0:0.0
MT	3848	.	A	T	.	clustered;near_indel	GENE=ENSMUSG00000064341;MSI=2.0;MSINT=1;5pFlank=AAACACCTTATCCTAATAGT;3pFlank=AGGTCAGCTAATTAAGCTAT;VARTYPE=SNV	AD:DP:AF:NC:FC:RC:PM:QM:MQ:NM	5406,1:5407:1.00E+00,1.85E-04:5:3289,0:2115,1:54.0:41.0:60.0:1.0
MT	3850	.	G	T	.	clustered;near_indel	GENE=ENSMUSG00000064341;MSI=2.0;MSINT=1;5pFlank=ACACCTTATCCTAATAGTAA;3pFlank=GTCAGCTAATTAAGCTATCG;VARTYPE=SNV	AD:DP:AF:NC:FC:RC:PM:QM:MQ:NM	5531,1:5532:1.00E+00,1.81E-04:2:3349,1:2182,0:25.0:41.0:60.0:1.0
MT	3851	.	G	A	.	clustered	GENE=ENSMUSG00000064341;MSI=1.0;MSINT=1;5pFlank=CACCTTATCCTAATAGTAAG;3pFlank=TCAGCTAATTAAGCTATCGG;VARTYPE=SNV	AD:DP:AF:NC:FC:RC:PM:QM:MQ:NM	5548,7:5555:9.99E-01,1.26E-03:2:3366,2:2182,5:27.1:41.0:60.0:1.1
MT	3853	.	C	G	.	clustered	GENE=ENSMUSG00000064341;MSI=1.0;MSINT=1;5pFlank=CCTTATCCTAATAGTAAGGT;3pFlank=AGCTAATTAAGCTATCGGGC;VARTYPE=SNV	AD:DP:AF:NC:FC:RC:PM:QM:MQ:NM	5659,1:5660:1.00E+00,1.77E-04:8:3382,0:2277,1:15.0:41.0:60.0:1.0
MT	3855	.	G	T	.	clustered	GENE=ENSMUSG00000064341;MSI=1.0;MSINT=1;5pFlank=TTATCCTAATAGTAAGGTCA;3pFlank=CTAATTAAGCTATCGGGCCC;VARTYPE=SNV	AD:DP:AF:NC:FC:RC:PM:QM:MQ:NM	5728,1:5729:1.00E+00,1.75E-04:5:3417,1:2311,0:4.0:41.0:60.0:1.0
MT	3869	.	C	T	.	clustered	GENE=ENSMUSG00000064342;MSI=3.0;MSINT=1;5pFlank=AGGTCAGCTAATTAAGCTAT;3pFlank=GGGCCCATACCCCGAAAACG;VARTYPE=SNV	AD:DP:AF:NC:FC:RC:PM:QM:MQ:NM	5936,1:5937:1.00E+00,1.68E-04:1:3451,1:2485,0:10.0:41.0:60.0:2.0
MT	3874	.	C	T	.	clustered	GENE=ENSMUSG00000064342;MSI=3.0;MSINT=1;5pFlank=AGCTAATTAAGCTATCGGGC;3pFlank=CATACCCCGAAAACGTTGGT;VARTYPE=SNV	AD:DP:AF:NC:FC:RC:PM:QM:MQ:NM	5869,8:5877:9.99E-01,1.36E-03:3:3432,2:2437,6:26.0:41.0:60.0:1.0
MT	3875	.	C	T	.	clustered	GENE=ENSMUSG00000064342;MSI=1.0;MSINT=1;5pFlank=GCTAATTAAGCTATCGGGCC;3pFlank=ATACCCCGAAAACGTTGGTT;VARTYPE=SNV	AD:DP:AF:NC:FC:RC:PM:QM:MQ:NM	5860,5:5865:9.99E-01,8.53E-04:3:3404,3:2456,2:19.2:41.0:60.0:1.4
MT	3877	.	T	C	.	clustered	GENE=ENSMUSG00000064342;MSI=1.0;MSINT=1;5pFlank=TAATTAAGCTATCGGGCCCA;3pFlank=ACCCCGAAAACGTTGGTTTA;VARTYPE=SNV	AD:DP:AF:NC:FC:RC:PM:QM:MQ:NM	5387,1:5388:1.00E+00,1.86E-04:540:3437,0:1950,1:32.0:41.0:60.0:1.0
MT	3878	.	A	G	.	clustered	GENE=ENSMUSG00000064342;MSI=4.0;MSINT=1;5pFlank=AATTAAGCTATCGGGCCCAT;3pFlank=CCCCGAAAACGTTGGTTTAA;VARTYPE=SNV	AD:DP:AF:NC:FC:RC:PM:QM:MQ:NM	6036,12:6048:9.98E-01,1.98E-03:3:3514,7:2522,5:23.8:41.0:60.0:1.2
MT	3882	.	C	T	.	clustered	GENE=ENSMUSG00000064342;MSI=1.0;MSINT=1;5pFlank=AAGCTATCGGGCCCATACCC;3pFlank=GAAAACGTTGGTTTAAATCC;VARTYPE=SNV	AD:DP:AF:NC:FC:RC:PM:QM:MQ:NM	6277,5:6282:9.99E-01,7.96E-04:3:3600,4:2677,1:26.2:41.0:60.0:1.4
MT	3883	.	G	A	.	clustered	GENE=ENSMUSG00000064342;MSI=4.0;MSINT=1;5pFlank=AGCTATCGGGCCCATACCCC;3pFlank=AAAACGTTGGTTTAAATCCT;VARTYPE=SNV	AD:DP:AF:NC:FC:RC:PM:QM:MQ:NM	6323,1:6324:1.00E+00,1.58E-04:5:3604,1:2719,0:2.0:41.0:60.0:1.0
MT	3885	.	A	G	.	clustered	GENE=ENSMUSG00000064342;MSI=4.0;MSINT=1;5pFlank=CTATCGGGCCCATACCCCGA;3pFlank=AACGTTGGTTTAAATCCTTC;VARTYPE=SNV	AD:DP:AF:NC:FC:RC:PM:QM:MQ:NM	6397,7:6404:9.99E-01,1.09E-03:9:3659,4:2738,3:15.9:41.0:60.0:1.1
MT	3894	.	T	C	.	clustered	GENE=ENSMUSG00000064342;MSI=3.0;MSINT=1;5pFlank=CCATACCCCGAAAACGTTGG;3pFlank=TTAAATCCTTCCCGTACTAA;VARTYPE=SNV	AD:DP:AF:NC:FC:RC:PM:QM:MQ:NM	6908,19:6927:9.97E-01,2.74E-03:3:3904,10:3004,9:21.1:41.0:60.0:1.2
MT	3896	.	T	C	.	clustered	GENE=ENSMUSG00000064342;MSI=3.0;MSINT=1;5pFlank=ATACCCCGAAAACGTTGGTT;3pFlank=AAATCCTTCCCGTACTAATA;VARTYPE=SNV	AD:DP:AF:NC:FC:RC:PM:QM:MQ:NM	6911,7:6918:9.99E-01,1.01E-03:4:3926,3:2985,4:21.0:41.0:60.0:1.0
MT	3905	.	C	A	.	clustered	GENE=ENSMUSG00000064342;MSI=3.0;MSINT=1;5pFlank=AAACGTTGGTTTAAATCCTT;3pFlank=CCGTACTAATAAATCCTATC;VARTYPE=SNV	AD:DP:AF:NC:FC:RC:PM:QM:MQ:NM	6920,1:6921:1.00E+00,1.44E-04:1:3856,0:3064,1:11.0:41.0:60.0:1.0
MT	3910	.	A	G	.	clustered	GENE=ENSMUSG00000064342;MSI=1.0;MSINT=1;5pFlank=TTGGTTTAAATCCTTCCCGT;3pFlank=CTAATAAATCCTATCACCCT;VARTYPE=SNV	AD:DP:AF:NC:FC:RC:PM:QM:MQ:NM	6856,4:6860:9.99E-01,5.83E-04:2:3685,2:3171,2:21.0:41.0:60.0:1.0
MT	3925	.	C	A	.	.	GENE=ENSMUSG00000064342;MSI=1.0;MSINT=1;5pFlank=CCCGTACTAATAAATCCTAT;3pFlank=ACCCTTGCCATCATCTACTT;VARTYPE=SNV	AD:DP:AF:NC:FC:RC:PM:QM:MQ:NM	6841,1:6842:1.00E+00,1.46E-04:3:3593,0:3248,1:26.0:41.0:60.0:2.0
MT	3943	.	C	T	.	clustered	GENE=ENSMUSG00000064343;MSI=2.0;MSINT=1;5pFlank=ATCACCCTTGCCATCATCTA;3pFlank=TTCACAATCTTCTTAGGTCC;VARTYPE=SNV	AD:DP:AF:NC:FC:RC:PM:QM:MQ:NM	7181,3:7184:1.00E+00,4.18E-04:0:3589,2:3592,1:15.7:41.0:60.0:1.0
MT	3948	.	C	A	.	clustered	GENE=ENSMUSG00000064343;MSI=2.0;MSINT=1;5pFlank=CCTTGCCATCATCTACTTCA;3pFlank=AATCTTCTTAGGTCCTGTAA;VARTYPE=SNV	AD:DP:AF:NC:FC:RC:PM:QM:MQ:NM	7249,1:7250:1.00E+00,1.38E-04:5:3485,0:3764,1:56.0:41.0:60.0:1.0
MT	3995	.	C	A	.	clustered	GENE=ENSMUSG00000064344;MSI=1.0;MSINT=1;5pFlank=TATCCAGCACCAACCTAATA;3pFlank=TAATATGAGTAGGCCTGGAA;VARTYPE=SNV	AD:DP:AF:NC:FC:RC:PM:QM:MQ:NM	6698,1:6699:1.00E+00,1.49E-04:6:3020,0:3678,1:2.0:41.0:60.0:1.0
MT	4001	.	T	C	.	clustered	GENE=ENSMUSG00000064344;MSI=1.0;MSINT=1;5pFlank=GCACCAACCTAATACTAATA;3pFlank=GAGTAGGCCTGGAATTCAGC;VARTYPE=SNV	AD:DP:AF:NC:FC:RC:PM:QM:MQ:NM	6509,2:6511:1.00E+00,3.07E-04:5:2967,2:3542,0:24.0:41.0:60.0:1.0
MT	4005	.	T	C	.	clustered	GENE=ENSMUSG00000064344;MSI=1.0;MSINT=1;5pFlank=CAACCTAATACTAATATGAG;3pFlank=AGGCCTGGAATTCAGCCTAC;VARTYPE=SNV	AD:DP:AF:NC:FC:RC:PM:QM:MQ:NM	6506,6:6512:9.99E-01,9.21E-04:3:2973,5:3533,1:10.0:41.0:60.0:0.8
MT	4007	.	G	T	.	clustered	GENE=ENSMUSG00000064344;MSI=2.0;MSINT=1;5pFlank=ACCTAATACTAATATGAGTA;3pFlank=GCCTGGAATTCAGCCTACTA;VARTYPE=SNV	AD:DP:AF:NC:FC:RC:PM:QM:MQ:NM	6503,2:6505:1.00E+00,3.07E-04:8:2945,2:3558,0:21.5:41.0:60.0:1.0
MT	4051	.	C	CA	.	clustered	GENE=ENSMUSG00000064344;MSI=9.0;MSINT=1;5pFlank=ATTATCCCCATACTAATCAA;3pFlank=AAAAAAAACCCACGATCAAC;VARTYPE=Insertion	AD:DP:AF:NC:FC:RC:PM:QM:MQ:NM	6056,14:6070:9.98E-01,2.31E-03:4:3047,8:2696,6:19.7:41.0:60.0:0.0
MT	4051	.	CA	C	.	clustered	GENE=ENSMUSG00000064344;MSI=8.0;MSINT=1;5pFlank=ATTATCCCCATACTAATCAA;3pFlank=AAAAAAACCCACGATCAACT;VARTYPE=Deletion	AD:DP:AF:NC:FC:RC:PM:QM:MQ:NM	6259,9:6268:9.99E-01,1.44E-03:1:3384,5:2875,4:29.9:41.0:60.0:0.0
MT	4059	.	A	T	.	clustered	GENE=ENSMUSG00000064344;MSI=3.0;MSINT=1;5pFlank=CATACTAATCAACAAAAAAA;3pFlank=CCCACGATCAACTGAAGCAG;VARTYPE=SNV	AD:DP:AF:NC:FC:RC:PM:QM:MQ:NM	6205,2:6207:1.00E+00,3.22E-04:2:3350,1:2855,1:39.5:41.0:60.0:1.5
MT	4060	.	C	A	.	clustered	GENE=ENSMUSG00000064344;MSI=3.0;MSINT=1;5pFlank=ATACTAATCAACAAAAAAAA;3pFlank=CCACGATCAACTGAAGCAGC;VARTYPE=SNV	AD:DP:AF:NC:FC:RC:PM:QM:MQ:NM	5845,377:6222:9.39E-01,6.06E-02:12:3166,203:2679,174:25.0:41.0:60.0:1.2
MT	4073	.	G	T	.	clustered	GENE=ENSMUSG00000064345;MSI=2.0;MSINT=1;5pFlank=AAAAAAACCCACGATCAACT;3pFlank=AAGCAGCAACAAAATACTTC;VARTYPE=SNV	AD:DP:AF:NC:FC:RC:PM:QM:MQ:NM	6375,1:6376:1.00E+00,1.57E-04:6:3514,0:2861,1:42.0:41.0:60.0:2.0
MT	4080	.	C	T	.	clustered	GENE=ENSMUSG00000064345;MSI=2.0;MSINT=1;5pFlank=CCCACGATCAACTGAAGCAG;3pFlank=AACAAAATACTTCGTCACAC;VARTYPE=SNV	AD:DP:AF:NC:FC:RC:PM:QM:MQ:NM	6529,2:6531:1.00E+00,3.06E-04:8:3595,0:2934,2:52.5:41.0:60.0:1.0
MT	4097	.	A	G	.	.	GENE=ENSMUSG00000064345;MSI=2.0;MSINT=2;5pFlank=CAGCAACAAAATACTTCGTC;3pFlank=CACAAGCAACAGCCTCAATA;VARTYPE=SNV	AD:DP:AF:NC:FC:RC:PM:QM:MQ:NM	6590,1:6591:1.00E+00,1.52E-04:1:3547,1:3043,0:21.0:41.0:60.0:1.0
MT	4116	.	T	C	.	.	GENE=ENSMUSG00000064345;MSI=2.0;MSINT=1;5pFlank=CACACAAGCAACAGCCTCAA;3pFlank=AATTATCCTCCTGGCCATCG;VARTYPE=SNV	AD:DP:AF:NC:FC:RC:PM:QM:MQ:NM	6377,1:6378:1.00E+00,1.57E-04:4:3226,1:3151,0:2.0:41.0:60.0:1.0
MT	4143	.	A	G	.	clustered	GENE=ENSMUSG00000064345;MSI=1.0;MSINT=1;5pFlank=CCTCCTGGCCATCGTACTCA;3pFlank=CTATAAACAACTAGGAACAT;VARTYPE=SNV	AD:DP:AF:NC:FC:RC:PM:QM:MQ:NM	6131,2:6133:1.00E+00,3.26E-04:5:2857,1:3274,1:37.0:41.0:60.0:1.0
MT	4146	.	A	G	.	clustered	GENE=ENSMUSG00000064345;MSI=1.0;MSINT=1;5pFlank=CCTGGCCATCGTACTCAACT;3pFlank=TAAACAACTAGGAACATGAA;VARTYPE=SNV	AD:DP:AF:NC:FC:RC:PM:QM:MQ:NM	6106,5:6111:9.99E-01,8.18E-04:8:2867,2:3239,3:27.4:41.0:60.0:1.0
MT	4174	.	A	G	.	.	GENE=ENSMUSG00000064345;MSI=2.0;MSINT=3;5pFlank=CTAGGAACATGAATATTTCA;3pFlank=CAACAAACAAACGGTCTTAT;VARTYPE=SNV	AD:DP:AF:NC:FC:RC:PM:QM:MQ:NM	6130,3:6133:1.00E+00,4.89E-04:2:2478,1:3652,2:25.7:41.0:60.0:1.0
MT	4186	.	C	A	.	near_indel	GENE=ENSMUSG00000064345;MSI=2.0;MSINT=1;5pFlank=ATATTTCAACAACAAACAAA;3pFlank=GGTCTTATCCTTAACATAAC;VARTYPE=SNV	AD:DP:AF:NC:FC:RC:PM:QM:MQ:NM	5915,1:5916:1.00E+00,1.69E-04:8:2262,0:3653,1:11.0:41.0:60.0:1.0
MT	4197	.	T	C	.	near_indel	GENE=ENSMUSG00000064345;MSI=2.0;MSINT=1;5pFlank=ACAAACAAACGGTCTTATCC;3pFlank=TAACATAACATTAATAGCCC;VARTYPE=SNV	AD:DP:AF:NC:FC:RC:PM:QM:MQ:NM	5662,1:5663:1.00E+00,1.77E-04:2:2103,0:3559,1:50.0:41.0:60.0:2.0
MT	4217	.	C	A	.	clustered;near_indel	GENE=ENSMUSG00000064345;MSI=1.0;MSINT=1;5pFlank=TTAACATAACATTAATAGCC;3pFlank=TATCCATAAAACTAGGCCTC;VARTYPE=SNV	AD:DP:AF:NC:FC:RC:PM:QM:MQ:NM	4643,1:4644:1.00E+00,2.15E-04:1:1714,0:2929,1:8.0:41.0:60.0:2.0
MT	4220	.	T	C	.	clustered;near_indel	GENE=ENSMUSG00000064345;MSI=2.0;MSINT=1;5pFlank=ACATAACATTAATAGCCCTA;3pFlank=CCATAAAACTAGGCCTCGCC;VARTYPE=SNV	AD:DP:AF:NC:FC:RC:PM:QM:MQ:NM	4623,4:4627:9.99E-01,8.64E-04:1:1672,0:2951,4:29.2:41.0:60.0:1.0
MT	4221	.	C	A	.	clustered;near_indel	GENE=ENSMUSG00000064345;MSI=2.0;MSINT=1;5pFlank=CATAACATTAATAGCCCTAT;3pFlank=CATAAAACTAGGCCTCGCCC;VARTYPE=SNV	AD:DP:AF:NC:FC:RC:PM:QM:MQ:NM	4634,2:4636:1.00E+00,4.31E-04:2:1661,1:2972,1:24.0:41.0:60.0:1.0
MT	4221	.	C	T	.	clustered;near_indel	GENE=ENSMUSG00000064345;MSI=2.0;MSINT=1;5pFlank=CATAACATTAATAGCCCTAT;3pFlank=CATAAAACTAGGCCTCGCCC;VARTYPE=SNV	AD:DP:AF:NC:FC:RC:PM:QM:MQ:NM	4635,1:4636:1.00E+00,2.16E-04:2:1661,0:2972,1:49.0:41.0:60.0:2.0
MT	4237	.	C	CTTCTAAAACCAACCCCTTTGGGAGTTGCAAACCTAGCTCCGCTCT	.	clustered	GENE=ENSMUSG00000064345;MSI=2.0;MSINT=2;5pFlank=CTATCCATAAAACTAGGCCT;3pFlank=GCCCCATTCCACTTCTGATT;VARTYPE=Insertion	AD:DP:AF:NC:FC:RC:PM:QM:MQ:NM	4174,1:4175:1.00E+00,2.40E-04:2:1507,1:2667,0:53.0:41.0:60.0:0.0
MT	4245	.	T	C	.	clustered;near_indel	GENE=ENSMUSG00000064345;MSI=2.0;MSINT=1;5pFlank=AAAACTAGGCCTCGCCCCAT;3pFlank=CCACTTCTGATTACCAGAAG;VARTYPE=SNV	AD:DP:AF:NC:FC:RC:PM:QM:MQ:NM	4146,1:4147:1.00E+00,2.41E-04:3:1418,1:2728,0:1.0:41.0:60.0:0.0
MT	4257	.	T	C	.	clustered;near_indel	GENE=ENSMUSG00000064345;MSI=1.0;MSINT=1;5pFlank=CGCCCCATTCCACTTCTGAT;3pFlank=ACCAGAAGTAACTCAAGGGA;VARTYPE=SNV	AD:DP:AF:NC:FC:RC:PM:QM:MQ:NM	3985,7:3992:9.98E-01,1.75E-03:0:1378,4:2607,3:31.0:41.0:60.0:1.0
MT	4267	.	A	G	.	clustered;near_indel	GENE=ENSMUSG00000064345;MSI=2.0;MSINT=1;5pFlank=CACTTCTGATTACCAGAAGT;3pFlank=ACTCAAGGGATCCCACTGCA;VARTYPE=SNV	AD:DP:AF:NC:FC:RC:PM:QM:MQ:NM	3843,1:3844:1.00E+00,2.60E-04:3:1349,0:2494,1:2.0:41.0:60.0:1.0
MT	4296	.	T	C	.	.	GENE=ENSMUSG00000064345;MSI=2.0;MSINT=1;5pFlank=GATCCCACTGCACATAGGAC;3pFlank=TATTCTTCTTACATGACAAA;VARTYPE=SNV	AD:DP:AF:NC:FC:RC:PM:QM:MQ:NM	3405,1:3406:1.00E+00,2.94E-04:4:1621,1:1784,0:53.0:41.0:60.0:1.0
MT	4355	.	C	T	.	.	GENE=ENSMUSG00000064345;MSI=1.0;MSINT=1;5pFlank=TTTTAATTCAAATTTACCCG;3pFlank=TACTCAACTCTACTATCATT;VARTYPE=SNV	AD:DP:AF:NC:FC:RC:PM:QM:MQ:NM	2985,5:2990:9.98E-01,1.67E-03:1:1753,4:1232,1:25.2:41.0:60.0:1.4
MT	4407	.	G	T	.	.	GENE=ENSMUSG00000064345;MSI=4.0;MSINT=1;5pFlank=AATTACTTCTATTTTCATAG;3pFlank=GGCATGAGGAGGACTTAACC;VARTYPE=SNV	AD:DP:AF:NC:FC:RC:PM:QM:MQ:NM	3296,1:3297:1.00E+00,3.03E-04:2:1851,1:1445,0:4.0:41.0:60.0:2.0
MT	4476	.	G	A	.	clustered	GENE=ENSMUSG00000064345;MSI=1.0;MSINT=1;5pFlank=TTCATCAATTGCCCACATAG;3pFlank=ATGAATATTAGCAATTCTTC;VARTYPE=SNV	AD:DP:AF:NC:FC:RC:PM:QM:MQ:NM	3744,1:3745:1.00E+00,2.67E-04:3:1537,0:2207,1:21.0:41.0:60.0:1.0
MT	4479	.	G	C	.	clustered	GENE=ENSMUSG00000064345;MSI=2.0;MSINT=1;5pFlank=ATCAATTGCCCACATAGGAT;3pFlank=AATATTAGCAATTCTTCCTT;VARTYPE=SNV	AD:DP:AF:NC:FC:RC:PM:QM:MQ:NM	3766,1:3767:1.00E+00,2.65E-04:8:1507,1:2259,0:17.0:41.0:60.0:1.0
MT	4509	.	C	T	.	.	GENE=ENSMUSG00000064345;MSI=3.0;MSINT=1;5pFlank=AATTCTTCCTTACAACCCAT;3pFlank=CCTCACTCTACTCAACCTCA;VARTYPE=SNV	AD:DP:AF:NC:FC:RC:PM:QM:MQ:NM	3591,1:3592:1.00E+00,2.78E-04:3:1362,1:2229,0:53.0:41.0:60.0:1.0
MT	4570	.	T	C	.	clustered	GENE=ENSMUSG00000064345;MSI=2.0;MSINT=2;5pFlank=GCCCCTATATTCATAGCACT;3pFlank=ATACTAAATAACTCTATAAC;VARTYPE=SNV	AD:DP:AF:NC:FC:RC:PM:QM:MQ:NM	2910,5:2915:9.98E-01,1.72E-03:1:1319,4:1591,1:30.0:41.0:60.0:1.2
MT	4573	.	A	G	.	clustered	GENE=ENSMUSG00000064345;MSI=1.0;MSINT=1;5pFlank=CCTATATTCATAGCACTTAT;3pFlank=CTAAATAACTCTATAACCAT;VARTYPE=SNV	AD:DP:AF:NC:FC:RC:PM:QM:MQ:NM	2922,2:2924:9.99E-01,6.84E-04:1:1310,1:1612,1:21.5:41.0:60.0:1.0
MT	4581	.	A	G	.	clustered	GENE=ENSMUSG00000064345;MSI=1.0;MSINT=1;5pFlank=CATAGCACTTATACTAAATA;3pFlank=CTCTATAACCATCAACTCAA;VARTYPE=SNV	AD:DP:AF:NC:FC:RC:PM:QM:MQ:NM	2887,2:2889:9.99E-01,6.92E-04:4:1243,2:1644,0:40.0:41.0:60.0:1.5
MT	4601	.	A	G	.	.	GENE=ENSMUSG00000064345;MSI=1.0;MSINT=1;5pFlank=ACTCTATAACCATCAACTCA;3pFlank=TCTCACTTCTATGAAATAAA;VARTYPE=SNV	AD:DP:AF:NC:FC:RC:PM:QM:MQ:NM	2767,5:2772:9.98E-01,1.80E-03:26:1213,3:1554,2:29.8:41.0:60.0:1.0
MT	4623	.	C	A	.	clustered	GENE=ENSMUSG00000064345;MSI=1.0;MSINT=1;5pFlank=CTCACTTCTATGAAATAAAA;3pFlank=TCCAGCAATACTAACTATAA;VARTYPE=SNV	AD:DP:AF:NC:FC:RC:PM:QM:MQ:NM	2762,1:2763:1.00E+00,3.62E-04:5:1222,0:1540,1:39.0:41.0:60.0:1.0
MT	4625	.	C	A	.	clustered	GENE=ENSMUSG00000064345;MSI=2.0;MSINT=1;5pFlank=CACTTCTATGAAATAAAACT;3pFlank=CAGCAATACTAACTATAATC;VARTYPE=SNV	AD:DP:AF:NC:FC:RC:PM:QM:MQ:NM	2747,1:2748:1.00E+00,3.64E-04:2:1219,0:1528,1:32.0:41.0:60.0:1.0
MT	4644	.	T	C	.	.	GENE=ENSMUSG00000064345;MSI=2.0;MSINT=2;5pFlank=TCCAGCAATACTAACTATAA;3pFlank=CTCACTGATATTACTATCCC;VARTYPE=SNV	AD:DP:AF:NC:FC:RC:PM:QM:MQ:NM	2609,1:2610:1.00E+00,3.83E-04:1:1182,1:1427,0:13.0:41.0:60.0:1.0
MT	4672	.	C	T	.	.	GENE=ENSMUSG00000064345;MSI=2.0;MSINT=1;5pFlank=ATATTACTATCCCTAGGAGG;3pFlank=CTTCCACCACTAACAGGATT;VARTYPE=SNV	AD:DP:AF:NC:FC:RC:PM:QM:MQ:NM	2454,2:2456:9.99E-01,8.14E-04:6:1210,0:1244,2:2.5:41.0:60.0:1.5
MT	4692	.	T	C	.	clustered	GENE=ENSMUSG00000064345;MSI=1.0;MSINT=1;5pFlank=CCTTCCACCACTAACAGGAT;3pFlank=CTTACCAAAATGAATTATCA;VARTYPE=SNV	AD:DP:AF:NC:FC:RC:PM:QM:MQ:NM	2757,3:2760:9.99E-01,1.09E-03:1:1553,2:1203,1:24.0:41.0:60.0:2.0
MT	4692	.	T	A	.	clustered	GENE=ENSMUSG00000064345;MSI=1.0;MSINT=1;5pFlank=CCTTCCACCACTAACAGGAT;3pFlank=CTTACCAAAATGAATTATCA;VARTYPE=SNV	AD:DP:AF:NC:FC:RC:PM:QM:MQ:NM	2759,1:2760:1.00E+00,3.62E-04:1:1553,1:1203,0:21.0:41.0:60.0:1.0
MT	4725	.	TA	T	.	.	GENE=ENSMUSG00000064345;MSI=6.0;MSINT=1;5pFlank=AATTATCATCACAGAACTTA;3pFlank=AAAAACAACTGTCTAATTAT;VARTYPE=Deletion	AD:DP:AF:NC:FC:RC:PM:QM:MQ:NM	2926,5:2931:9.98E-01,1.71E-03:1:1703,3:1223,2:30.6:41.0:60.0:0.2
MT	4746	.	T	C	.	.	GENE=ENSMUSG00000064345;MSI=2.0;MSINT=2;5pFlank=AAAAAACAACTGTCTAATTA;3pFlank=AGCAACACTCATAGCAATAA;VARTYPE=SNV	AD:DP:AF:NC:FC:RC:PM:QM:MQ:NM	2886,1:2887:1.00E+00,3.46E-04:2:1724,0:1162,1:43.0:41.0:60.0:1.0
MT	4797	.	G	A	.	.	GENE=ENSMUSG00000064345;MSI=2.0;MSINT=1;5pFlank=AAACCTATTCTTTTATACTC;3pFlank=CCTAATTTATTCCACTTCAC;VARTYPE=SNV	AD:DP:AF:NC:FC:RC:PM:QM:MQ:NM	2777,1:2778:1.00E+00,3.60E-04:24:1234,1:1543,0:8.0:41.0:60.0:1.0
MT	4809	.	C	A	.	.	GENE=ENSMUSG00000064345;MSI=2.0;MSINT=1;5pFlank=TTATACTCGCCTAATTTATT;3pFlank=CACTTCACTAACAATATTTC;VARTYPE=SNV	AD:DP:AF:NC:FC:RC:PM:QM:MQ:NM	2786,1:2787:1.00E+00,3.59E-04:6:1110,1:1676,0:8.0:41.0:56.0:1.0
MT	4826	.	T	C	.	.	GENE=ENSMUSG00000064345;MSI=3.0;MSINT=1;5pFlank=ATTCCACTTCACTAACAATA;3pFlank=TTCCAACCAACAATAACTCA;VARTYPE=SNV	AD:DP:AF:NC:FC:RC:PM:QM:MQ:NM	2634,1:2635:1.00E+00,3.80E-04:0:881,0:1753,1:51.0:41.0:60.0:1.0
MT	4842	.	A	G	.	.	GENE=ENSMUSG00000064345;MSI=1.0;MSINT=1;5pFlank=AATATTTCCAACCAACAATA;3pFlank=CTCAAAAATAATAACTCACC;VARTYPE=SNV	AD:DP:AF:NC:FC:RC:PM:QM:MQ:NM	2484,4:2488:9.98E-01,1.61E-03:0:690,2:1794,2:33.5:41.0:35.2:1.0
MT	4860	.	A	G	.	.	GENE=ENSMUSG00000064345;MSI=2.0;MSINT=1;5pFlank=TAACTCAAAAATAATAACTC;3pFlank=CCAAACAAAAACTAAACCCA;VARTYPE=SNV	AD:DP:AF:NC:FC:RC:PM:QM:MQ:NM	2352,34:2386:9.86E-01,1.42E-02:1:493,10:1859,24:29.1:41.0:53.9:1.1
MT	4872	.	C	T	.	.	GENE=ENSMUSG00000064345;MSI=1.0;MSINT=1;5pFlank=AATAACTCACCAAACAAAAA;3pFlank=TAAACCCAACCTAATATTTT;VARTYPE=SNV	AD:DP:AF:NC:FC:RC:PM:QM:MQ:NM	2268,29:2297:9.87E-01,1.26E-02:1:535,3:1733,26:27.7:41.0:55.0:1.3
MT	4896	.	C	T	.	.	GENE=ENSMUSG00000064345;MSI=3.0;MSINT=1;5pFlank=ACCCAACCTAATATTTTCCA;3pFlank=CCTAGCTATCATAAGCACAA;VARTYPE=SNV	AD:DP:AF:NC:FC:RC:PM:QM:MQ:NM	1961,1:1962:9.99E-01,5.10E-04:1:742,0:1219,1:24.0:41.0:60.0:1.0
MT	4929	.	T	C	.	.	GENE=ENSMUSG00000064345;MSI=1.0;MSINT=1;5pFlank=AAGCACAATAACCCTACCCC;3pFlank=AGCCCCCCAACTAATTACCT;VARTYPE=SNV	AD:DP:AF:NC:FC:RC:PM:QM:MQ:NM	1797,2:1799:9.99E-01,1.11E-03:11:1426,0:371,2:55.5:41.0:46.0:1.0
MT	4945	.	T	C	.	clustered	GENE=ENSMUSG00000064345;MSI=1.0;MSINT=1;5pFlank=CCCCTAGCCCCCCAACTAAT;3pFlank=ACCTAGAAGTTTAGGATATA;VARTYPE=SNV	AD:DP:AF:NC:FC:RC:PM:QM:MQ:NM	3509,6:3515:9.98E-01,1.71E-03:9:3100,6:409,0:16.0:41.0:60.0:1.0
MT	4947	.	C	A	.	clustered	GENE=ENSMUSG00000064345;MSI=2.0;MSINT=1;5pFlank=CCTAGCCCCCCAACTAATTA;3pFlank=CTAGAAGTTTAGGATATACT;VARTYPE=SNV	AD:DP:AF:NC:FC:RC:PM:QM:MQ:NM	3593,1:3594:1.00E+00,2.78E-04:1:3163,0:430,1:14.0:41.0:60.0:1.0
MT	4956	.	T	C	.	clustered	GENE=ENSMUSG00000064345;MSI=3.0;MSINT=1;5pFlank=CCAACTAATTACCTAGAAGT;3pFlank=TAGGATATACTAGTCCGCGA;VARTYPE=SNV	AD:DP:AF:NC:FC:RC:PM:QM:MQ:NM	3916,8:3924:9.98E-01,2.04E-03:4:3442,7:474,1:19.6:41.0:60.0:1.0
MT	4957	.	T	C	.	clustered	GENE=ENSMUSG00000064345;MSI=1.0;MSINT=1;5pFlank=CAACTAATTACCTAGAAGTT;3pFlank=AGGATATACTAGTCCGCGAG;VARTYPE=SNV	AD:DP:AF:NC:FC:RC:PM:QM:MQ:NM	4002,6:4008:9.99E-01,1.50E-03:2:3533,6:469,0:12.7:41.0:53.7:1.0
MT	4965	.	A	G	.	clustered	GENE=ENSMUSG00000064345;MSI=1.0;MSINT=1;5pFlank=TACCTAGAAGTTTAGGATAT;3pFlank=CTAGTCCGCGAGCCTTCAAA;VARTYPE=SNV	AD:DP:AF:NC:FC:RC:PM:QM:MQ:NM	4153,23:4176:9.94E-01,5.51E-03:4:3619,20:534,3:26.1:41.0:58.8:1.2
MT	4977	.	G	T	.	clustered	GENE=ENSMUSG00000064345;MSI=2.0;MSINT=1;5pFlank=TAGGATATACTAGTCCGCGA;3pFlank=CCTTCAAAGCCCTAAGAAAA;VARTYPE=SNV	AD:DP:AF:NC:FC:RC:PM:QM:MQ:NM	4835,1:4836:1.00E+00,2.07E-04:7:4138,1:697,0:13.0:41.0:60.0:1.0
MT	4980	.	T	C	.	clustered	GENE=ENSMUSG00000064345;MSI=2.0;MSINT=1;5pFlank=GATATACTAGTCCGCGAGCC;3pFlank=TCAAAGCCCTAAGAAAACAC;VARTYPE=SNV	AD:DP:AF:NC:FC:RC:PM:QM:MQ:NM	4897,1:4898:1.00E+00,2.04E-04:18:4169,0:728,1:36.0:41.0:20.0:1.0
MT	4997	.	A	G	.	clustered	GENE=ENSMUSG00000064345;MSI=3.0;MSINT=2;5pFlank=GCCTTCAAAGCCCTAAGAAA;3pFlank=CACACAAGTTTAACTTCTGA;VARTYPE=SNV	AD:DP:AF:NC:FC:RC:PM:QM:MQ:NM	5184,2:5186:1.00E+00,3.86E-04:4:4178,2:1004,0:15.0:41.0:60.0:1.0
MT	4997	.	A	T	.	clustered	GENE=ENSMUSG00000064345;MSI=3.0;MSINT=2;5pFlank=GCCTTCAAAGCCCTAAGAAA;3pFlank=CACACAAGTTTAACTTCTGA;VARTYPE=SNV	AD:DP:AF:NC:FC:RC:PM:QM:MQ:NM	5184,2:5186:1.00E+00,3.86E-04:4:4178,2:1004,0:42.0:41.0:60.0:1.5
MT	5007	.	T	C	.	clustered	GENE=ENSMUSG00000064345;MSI=3.0;MSINT=1;5pFlank=CCCTAAGAAAACACACAAGT;3pFlank=TAACTTCTGATAAGGACTGT;VARTYPE=SNV	AD:DP:AF:NC:FC:RC:PM:QM:MQ:NM	5266,19:5285:9.96E-01,3.60E-03:6:4036,10:1230,9:27.2:41.0:49.1:1.3
MT	5030	.	G	T	.	clustered	GENE=ENSMUSG00000064345;MSI=1.0;MSINT=1;5pFlank=ACTTCTGATAAGGACTGTAA;3pFlank=ACTTCATCCTACATCTATTG;VARTYPE=SNV	AD:DP:AF:NC:FC:RC:PM:QM:MQ:NM	5433,1:5434:1.00E+00,1.84E-04:4:3143,1:2290,0:6.0:41.0:60.0:1.0
MT	5040	.	T	C	.	clustered	GENE=ENSMUSG00000064345;MSI=1.0;MSINT=1;5pFlank=AGGACTGTAAGACTTCATCC;3pFlank=ACATCTATTGAATGCAAATC;VARTYPE=SNV	AD:DP:AF:NC:FC:RC:PM:QM:MQ:NM	5368,15:5383:9.97E-01,2.79E-03:1:2412,5:2956,10:30.4:41.0:29.3:1.1
MT	5044	.	T	C	.	clustered	GENE=ENSMUSG00000064345;MSI=1.0;MSINT=1;5pFlank=CTGTAAGACTTCATCCTACA;3pFlank=CTATTGAATGCAAATCAATT;VARTYPE=SNV	AD:DP:AF:NC:FC:RC:PM:QM:MQ:NM	5366,1:5367:1.00E+00,1.86E-04:4:2214,0:3152,1:31.0:41.0:60.0:1.0
MT	5047	.	A	C	.	clustered	GENE=ENSMUSG00000064345;MSI=2.0;MSINT=1;5pFlank=TAAGACTTCATCCTACATCT;3pFlank=TTGAATGCAAATCAATTGCT;VARTYPE=SNV	AD:DP:AF:NC:FC:RC:PM:QM:MQ:NM	5398,1:5399:1.00E+00,1.85E-04:11:2031,1:3367,0:25.0:41.0:60.0:1.0
MT	5055	.	C	T	.	clustered	GENE=ENSMUSG00000064345;MSI=3.0;MSINT=1;5pFlank=CATCCTACATCTATTGAATG;3pFlank=AAATCAATTGCTTTAATTAA;VARTYPE=SNV	AD:DP:AF:NC:FC:RC:PM:QM:MQ:NM	5352,2:5354:1.00E+00,3.74E-04:13:1650,0:3702,2:33.0:41.0:35.0:1.0
MT	5065	.	G	C	.	clustered	GENE=ENSMUSG00000064345;MSI=1.0;MSINT=1;5pFlank=CTATTGAATGCAAATCAATT;3pFlank=CTTTAATTAAGCTAAGACCT;VARTYPE=SNV	AD:DP:AF:NC:FC:RC:PM:QM:MQ:NM	5216,1:5217:1.00E+00,1.92E-04:15:1335,1:3881,0:41.0:41.0:22.0:1.0
MT	5088	.	A	G	.	.	GENE=ENSMUSG00000064345;MSI=1.0;MSINT=1;5pFlank=TTAATTAAGCTAAGACCTCA;3pFlank=CTAGATTGGCAGGAATTAAA;VARTYPE=SNV	AD:DP:AF:NC:FC:RC:PM:QM:MQ:NM	4563,6:4569:9.99E-01,1.31E-03:13:883,2:3680,4:30.3:41.0:42.5:1.3
MT	5103	.	A	G	.	.	GENE=ENSMUSG00000064346;MSI=2.0;MSINT=1;5pFlank=CCTCAACTAGATTGGCAGGA;3pFlank=TTAAACCTACGAAAATTTAG;VARTYPE=SNV	AD:DP:AF:NC:FC:RC:PM:QM:MQ:NM	4049,4:4053:9.99E-01,9.87E-04:8:705,0:3344,4:26.0:41.0:48.5:1.0
MT	5139	.	C	T	.	.	GENE=ENSMUSG00000064346;MSI=3.0;MSINT=1;5pFlank=TTTAGTTAACAGCTAAATAC;3pFlank=CTATTACTGGCTTCAATCTA;VARTYPE=SNV	AD:DP:AF:NC:FC:RC:PM:QM:MQ:NM	1928,29:1957:9.85E-01,1.48E-02:5:566,6:1362,23:17.2:41.0:46.2:1.1
MT	5171	.	G	GA	.	clustered	GENE=ENSMUSG00000064347;MSI=12.0;MSINT=1;5pFlank=TTCAATCTACTTCTACCGCC;3pFlank=AAAAAAAAAAATGGCGGTAG;VARTYPE=Insertion	AD:DP:AF:NC:FC:RC:PM:QM:MQ:NM	922,33:955:9.65E-01,3.46E-02:19:496,15:301,18:27.6:41.0:44.2:0.6
MT	5171	.	G	GAA	.	clustered	GENE=ENSMUSG00000064347;MSI=13.0;MSINT=1;5pFlank=TTCAATCTACTTCTACCGCC;3pFlank=AAAAAAAAAAATGGCGGTAG;VARTYPE=Insertion	AD:DP:AF:NC:FC:RC:PM:QM:MQ:NM	954,1:955:9.99E-01,1.05E-03:19:496,0:301,1:14.0:41.0:40.0:2.1
MT	5171	.	GA	G	.	clustered	GENE=ENSMUSG00000064347;MSI=11.0;MSINT=1;5pFlank=TTCAATCTACTTCTACCGCC;3pFlank=AAAAAAAAAATGGCGGTAGA;VARTYPE=Deletion	AD:DP:AF:NC:FC:RC:PM:QM:MQ:NM	907,31:938:9.67E-01,3.30E-02:0:527,15:380,16:21.1:41.0:24.7:0.4
MT	5205	.	G	A	.	clustered	GENE=ENSMUSG00000064347;MSI=2.0;MSINT=2;5pFlank=GCGGTAGAAGTCTTAGTAGA;3pFlank=ATTTCTCTACACCTTCGAAT;VARTYPE=SNV	AD:DP:AF:NC:FC:RC:PM:QM:MQ:NM	1851,1:1852:9.99E-01,5.40E-04:6:1376,1:475,0:6.0:41.0:52.0:1.0
MT	5208	.	T	C	.	clustered	GENE=ENSMUSG00000064347;MSI=3.0;MSINT=1;5pFlank=GTAGAAGTCTTAGTAGAGAT;3pFlank=TCTCTACACCTTCGAATTTG;VARTYPE=SNV	AD:DP:AF:NC:FC:RC:PM:QM:MQ:NM	1983,3:1986:9.98E-01,1.51E-03:4:1513,1:470,2:32.0:41.0:46.0:1.0
MT	5222	.	G	A	.	clustered	GENE=ENSMUSG00000064347;MSI=2.0;MSINT=1;5pFlank=AGAGATTTCTCTACACCTTC;3pFlank=AATTTGCAATTCGACATGAA;VARTYPE=SNV	AD:DP:AF:NC:FC:RC:PM:QM:MQ:NM	2479,1:2480:1.00E+00,4.03E-04:1:1941,1:537,0:17.0:41.0:60.0:1.0
MT	5222	.	G	T	.	clustered	GENE=ENSMUSG00000064347;MSI=2.0;MSINT=1;5pFlank=AGAGATTTCTCTACACCTTC;3pFlank=AATTTGCAATTCGACATGAA;VARTYPE=SNV	AD:DP:AF:NC:FC:RC:PM:QM:MQ:NM	2479,1:2480:1.00E+00,4.03E-04:1:1941,1:537,0:22.0:41.0:52.0:1.0
MT	5234	.	C	T	.	.	GENE=ENSMUSG00000064347;MSI=1.0;MSINT=1;5pFlank=ACACCTTCGAATTTGCAATT;3pFlank=GACATGAATATCACCTTAAG;VARTYPE=SNV	AD:DP:AF:NC:FC:RC:PM:QM:MQ:NM	2853,3:2856:9.99E-01,1.05E-03:8:2267,3:586,0:34.0:41.0:36.0:1.3
MT	5266	.	A	G	.	clustered	GENE=ENSMUSG00000064348;MSI=5.0;MSINT=1;5pFlank=CACCTTAAGACCTCTGGTAA;3pFlank=AAGAGGATTTAAACCTCTGT;VARTYPE=SNV	AD:DP:AF:NC:FC:RC:PM:QM:MQ:NM	3875,1:3876:1.00E+00,2.58E-04:4:2896,1:979,0:32.0:41.0:52.0:1.0
MT	5273	.	A	G	.	clustered	GENE=ENSMUSG00000064348;MSI=3.0;MSINT=1;5pFlank=AGACCTCTGGTAAAAAGAGG;3pFlank=TTTAAACCTCTGTGTTTAGA;VARTYPE=SNV	AD:DP:AF:NC:FC:RC:PM:QM:MQ:NM	4200,10:4210:9.98E-01,2.38E-03:5:3147,7:1053,3:27.4:41.0:42.0:1.2
MT	5279	.	A	G	.	clustered	GENE=ENSMUSG00000064348;MSI=2.0;MSINT=1;5pFlank=CTGGTAAAAAGAGGATTTAA;3pFlank=CCTCTGTGTTTAGATTTACA;VARTYPE=SNV	AD:DP:AF:NC:FC:RC:PM:QM:MQ:NM	4514,10:4524:9.98E-01,2.21E-03:1:3301,7:1213,3:27.3:41.0:35.5:1.3
MT	5300	.	G	T	.	.	GENE=ENSMUSG00000064348;MSI=1.0;MSINT=1;5pFlank=CCTCTGTGTTTAGATTTACA;3pFlank=TCTAATGCTTACTCAGCCAT;VARTYPE=SNV	AD:DP:AF:NC:FC:RC:PM:QM:MQ:NM	5297,1:5298:1.00E+00,1.89E-04:2:3416,1:1881,0:27.0:41.0:60.0:2.0
MT	5314	.	C	T	.	.	GENE=ENSMUSG00000064349;MSI=1.0;MSINT=1;5pFlank=TTTACAGTCTAATGCTTACT;3pFlank=AGCCATTTTACCTATGTTCA;VARTYPE=SNV	AD:DP:AF:NC:FC:RC:PM:QM:MQ:NM	5696,1:5697:1.00E+00,1.76E-04:6:3477,1:2219,0:22.0:41.0:60.0:1.0
MT	5349	.	T	C	.	.	GENE=ENSMUSG00000064349;MSI=2.0;MSINT=1;5pFlank=TGTTCATTAATCGTTGATTA;3pFlank=TCTCAACCAATCACAAAGAT;VARTYPE=SNV	AD:DP:AF:NC:FC:RC:PM:QM:MQ:NM	6466,1:6467:1.00E+00,1.55E-04:8:3372,1:3094,0:12.0:41.0:60.0:1.0
MT	5372	.	C	T	.	clustered	GENE=ENSMUSG00000064349;MSI=2.0;MSINT=1;5pFlank=TCAACCAATCACAAAGATAT;3pFlank=GGAACCCTCTATCTACTATT;VARTYPE=SNV	AD:DP:AF:NC:FC:RC:PM:QM:MQ:NM	6566,1:6567:1.00E+00,1.52E-04:9:3035,1:3531,0:17.0:41.0:60.0:1.0
MT	5374	.	G	T	.	clustered	GENE=ENSMUSG00000064349;MSI=2.0;MSINT=1;5pFlank=AACCAATCACAAAGATATCG;3pFlank=AACCCTCTATCTACTATTCG;VARTYPE=SNV	AD:DP:AF:NC:FC:RC:PM:QM:MQ:NM	6528,1:6529:1.00E+00,1.53E-04:5:2990,1:3538,0:39.0:41.0:60.0:1.0
MT	5381	.	C	A	.	clustered	GENE=ENSMUSG00000064349;MSI=2.0;MSINT=2;5pFlank=CACAAAGATATCGGAACCCT;3pFlank=TATCTACTATTCGGAGCCTG;VARTYPE=SNV	AD:DP:AF:NC:FC:RC:PM:QM:MQ:NM	6392,1:6393:1.00E+00,1.56E-04:0:2844,0:3548,1:20.0:41.0:40.0:1.0
MT	5390	.	A	G	.	clustered	GENE=ENSMUSG00000064349;MSI=2.0;MSINT=1;5pFlank=ATCGGAACCCTCTATCTACT;3pFlank=TTCGGAGCCTGAGCGGGAAT;VARTYPE=SNV	AD:DP:AF:NC:FC:RC:PM:QM:MQ:NM	6483,2:6485:1.00E+00,3.08E-04:9:2804,1:3679,1:34.5:41.0:60.0:1.0
MT	5392	.	T	C	.	clustered	GENE=ENSMUSG00000064349;MSI=1.0;MSINT=1;5pFlank=CGGAACCCTCTATCTACTAT;3pFlank=CGGAGCCTGAGCGGGAATAG;VARTYPE=SNV	AD:DP:AF:NC:FC:RC:PM:QM:MQ:NM	6503,2:6505:1.00E+00,3.07E-04:0:2814,1:3689,1:52.0:41.0:60.0:1.0
MT	5405	.	G	A	.	clustered	GENE=ENSMUSG00000064349;MSI=3.0;MSINT=1;5pFlank=CTACTATTCGGAGCCTGAGC;3pFlank=GGAATAGTGGGTACTGCACT;VARTYPE=SNV	AD:DP:AF:NC:FC:RC:PM:QM:MQ:NM	6516,2:6518:1.00E+00,3.07E-04:4:2943,0:3573,2:40.5:41.0:60.0:1.0
MT	5408	.	A	G	.	clustered	GENE=ENSMUSG00000064349;MSI=2.0;MSINT=1;5pFlank=CTATTCGGAGCCTGAGCGGG;3pFlank=ATAGTGGGTACTGCACTAAG;VARTYPE=SNV	AD:DP:AF:NC:FC:RC:PM:QM:MQ:NM	6345,1:6346:1.00E+00,1.58E-04:1:2982,1:3363,0:38.0:41.0:60.0:1.0
MT	5410	.	T	C	.	clustered	GENE=ENSMUSG00000064350;MSI=1.0;MSINT=1;5pFlank=ATTCGGAGCCTGAGCGGGAA;3pFlank=AGTGGGTACTGCACTAAGTA;VARTYPE=SNV	AD:DP:AF:NC:FC:RC:PM:QM:MQ:NM	6231,7:6238:9.99E-01,1.12E-03:1:2932,6:3299,1:25.7:41.0:56.0:1.1
MT	5417	.	T	A	.	clustered	GENE=ENSMUSG00000064350;MSI=1.0;MSINT=1;5pFlank=GCCTGAGCGGGAATAGTGGG;3pFlank=ACTGCACTAAGTATTTTAAT;VARTYPE=SNV	AD:DP:AF:NC:FC:RC:PM:QM:MQ:NM	6246,1:6247:1.00E+00,1.60E-04:4:2965,0:3281,1:35.0:41.0:60.0:1.0
MT	5418	.	A	T	.	clustered	GENE=ENSMUSG00000064350;MSI=1.0;MSINT=1;5pFlank=CCTGAGCGGGAATAGTGGGT;3pFlank=CTGCACTAAGTATTTTAATT;VARTYPE=SNV	AD:DP:AF:NC:FC:RC:PM:QM:MQ:NM	6245,2:6247:1.00E+00,3.20E-04:7:2925,2:3320,0:23.0:41.0:60.0:1.0
MT	5428	.	G	T	.	clustered	GENE=ENSMUSG00000064350;MSI=1.0;MSINT=1;5pFlank=AATAGTGGGTACTGCACTAA;3pFlank=TATTTTAATTCGAGCAGAAT;VARTYPE=SNV	AD:DP:AF:NC:FC:RC:PM:QM:MQ:NM	6641,1:6642:1.00E+00,1.51E-04:4:3202,1:3439,0:7.0:41.0:48.0:1.0
MT	5442	.	G	T	.	clustered	GENE=ENSMUSG00000064350;MSI=1.0;MSINT=1;5pFlank=CACTAAGTATTTTAATTCGA;3pFlank=CAGAATTAGGTCAACCAGGT;VARTYPE=SNV	AD:DP:AF:NC:FC:RC:PM:QM:MQ:NM	6668,1:6669:1.00E+00,1.50E-04:6:3086,1:3582,0:22.0:41.0:50.0:1.0
MT	5450	.	A	G	.	clustered	GENE=ENSMUSG00000064350;MSI=2.0;MSINT=1;5pFlank=ATTTTAATTCGAGCAGAATT;3pFlank=GGTCAACCAGGTGCACTTTT;VARTYPE=SNV	AD:DP:AF:NC:FC:RC:PM:QM:MQ:NM	6385,1:6386:1.00E+00,1.57E-04:6:2997,0:3388,1:2.0:41.0:60.0:1.0
MT	5451	.	G	T	.	clustered	GENE=ENSMUSG00000064350;MSI=2.0;MSINT=1;5pFlank=TTTTAATTCGAGCAGAATTA;3pFlank=GTCAACCAGGTGCACTTTTA;VARTYPE=SNV	AD:DP:AF:NC:FC:RC:PM:QM:MQ:NM	6375,1:6376:1.00E+00,1.57E-04:2:3000,1:3375,0:32.0:41.0:52.0:1.0
MT	5476	.	AT	A	.	.	GENE=ENSMUSG00000064350;MSI=3.0;MSINT=2;5pFlank=ACCAGGTGCACTTTTAGGAG;3pFlank=GACCAAATTTACAATGTTAT;VARTYPE=Deletion	AD:DP:AF:NC:FC:RC:PM:QM:MQ:NM	6387,1:6388:1.00E+00,1.57E-04:3:3515,0:2872,1:14.0:41.0:60.0:0.0
MT	5495	.	T	C	.	clustered	GENE=ENSMUSG00000064351;MSI=1.0;MSINT=1;5pFlank=GATGACCAAATTTACAATGT;3pFlank=ATCGTAACTGCCCATGCTTT;VARTYPE=SNV	AD:DP:AF:NC:FC:RC:PM:QM:MQ:NM	6409,6:6415:9.99E-01,9.35E-04:4:3343,3:3066,3:30.5:41.0:52.3:1.2
MT	5498	.	C	T	.	clustered	GENE=ENSMUSG00000064351;MSI=1.0;MSINT=1;5pFlank=GACCAAATTTACAATGTTAT;3pFlank=GTAACTGCCCATGCTTTTGT;VARTYPE=SNV	AD:DP:AF:NC:FC:RC:PM:QM:MQ:NM	6306,2:6308:1.00E+00,3.17E-04:8:3291,0:3015,2:29.0:41.0:60.0:1.0
MT	5501	.	A	G	.	clustered	GENE=ENSMUSG00000064351;MSI=2.0;MSINT=1;5pFlank=CAAATTTACAATGTTATCGT;3pFlank=ACTGCCCATGCTTTTGTTAT;VARTYPE=SNV	AD:DP:AF:NC:FC:RC:PM:QM:MQ:NM	6242,2:6244:1.00E+00,3.20E-04:8:3197,0:3045,2:15.0:41.0:60.0:1.0
MT	5539	.	T	G	.	clustered	GENE=ENSMUSG00000064351;MSI=1.0;MSINT=1;5pFlank=TATAATTTTCTTCATAGTAA;3pFlank=ACCAATAATAATTGGAGGCT;VARTYPE=SNV	AD:DP:AF:NC:FC:RC:PM:QM:MQ:NM	5749,1:5750:1.00E+00,1.74E-04:1:2771,0:2978,1:50.0:41.0:60.0:1.0
MT	5540	.	A	G	.	clustered	GENE=ENSMUSG00000064351;MSI=2.0;MSINT=1;5pFlank=ATAATTTTCTTCATAGTAAT;3pFlank=CCAATAATAATTGGAGGCTT;VARTYPE=SNV	AD:DP:AF:NC:FC:RC:PM:QM:MQ:NM	5775,1:5776:1.00E+00,1.73E-04:1:2786,0:2989,1:32.0:41.0:60.0:2.0
MT	5556	.	G	T	.	clustered	GENE=ENSMUSG00000064351;MSI=2.0;MSINT=1;5pFlank=TAATACCAATAATAATTGGA;3pFlank=GCTTTGGAAACTGACTTGTC;VARTYPE=SNV	AD:DP:AF:NC:FC:RC:PM:QM:MQ:NM	5784,1:5785:1.00E+00,1.73E-04:1:2648,1:3136,0:47.0:41.0:60.0:1.0
MT	5565	.	A	G	.	clustered;near_indel	GENE=ENSMUSG00000064351;MSI=3.0;MSINT=1;5pFlank=TAATAATTGGAGGCTTTGGA;3pFlank=ACTGACTTGTCCCACTAATA;VARTYPE=SNV	AD:DP:AF:NC:FC:RC:PM:QM:MQ:NM	5878,2:5880:1.00E+00,3.40E-04:3:2669,1:3209,1:3.5:41.0:60.0:1.0
MT	5588	.	C	A	.	clustered;near_indel	GENE=ENSMUSG00000064351;MSI=2.0;MSINT=1;5pFlank=TGACTTGTCCCACTAATAAT;3pFlank=GGAGCCCCAGATATAGCATT;VARTYPE=SNV	AD:DP:AF:NC:FC:RC:PM:QM:MQ:NM	5491,1:5492:1.00E+00,1.82E-04:8:2495,0:2996,1:12.0:41.0:60.0:1.0
MT	5589	.	G	C	.	clustered;near_indel	GENE=ENSMUSG00000064351;MSI=2.0;MSINT=1;5pFlank=GACTTGTCCCACTAATAATC;3pFlank=GAGCCCCAGATATAGCATTC;VARTYPE=SNV	AD:DP:AF:NC:FC:RC:PM:QM:MQ:NM	5485,1:5486:1.00E+00,1.82E-04:8:2565,1:2920,0:18.0:41.0:48.0:1.0
MT	5597	.	A	AGATCTCTCTCTGTGTGTGTGTGTGTGTGT	.	clustered	GENE=ENSMUSG00000064351;MSI=9.0;MSINT=2;5pFlank=CCACTAATAATCGGAGCCCC;3pFlank=GATATAGCATTCCCACGAAT;VARTYPE=Insertion	AD:DP:AF:NC:FC:RC:PM:QM:MQ:NM	5343,2:5345:1.00E+00,3.74E-04:2:2509,1:2834,1:24.0:41.0:17.0:0.0
MT	5610	.	C	G	.	near_indel	GENE=ENSMUSG00000064351;MSI=3.0;MSINT=1;5pFlank=GAGCCCCAGATATAGCATTC;3pFlank=CACGAATAAATAATATAAGT;VARTYPE=SNV	AD:DP:AF:NC:FC:RC:PM:QM:MQ:NM	5614,1:5615:1.00E+00,1.78E-04:7:2784,0:2830,1:2.0:41.0:60.0:1.0
MT	5642	.	A	G	.	clustered	GENE=ENSMUSG00000064351;MSI=2.0;MSINT=1;5pFlank=AATATAAGTTTTTGACTCCT;3pFlank=CCACCATCATTTCTCCTTCT;VARTYPE=SNV	AD:DP:AF:NC:FC:RC:PM:QM:MQ:NM	5692,1:5693:1.00E+00,1.76E-04:3:2716,0:2976,1:55.0:41.0:48.0:1.0
MT	5644	.	C	A	.	clustered	GENE=ENSMUSG00000064351;MSI=2.0;MSINT=3;5pFlank=TATAAGTTTTTGACTCCTAC;3pFlank=ACCATCATTTCTCCTTCTCC;VARTYPE=SNV	AD:DP:AF:NC:FC:RC:PM:QM:MQ:NM	5719,1:5720:1.00E+00,1.75E-04:4:2737,0:2982,1:22.0:41.0:48.0:1.0
MT	5663	.	C	A	.	.	GENE=ENSMUSG00000064351;MSI=2.0;MSINT=1;5pFlank=CCACCATCATTTCTCCTTCT;3pFlank=CTAGCATCATCAATAGTAGA;VARTYPE=SNV	AD:DP:AF:NC:FC:RC:PM:QM:MQ:NM	6410,1:6411:1.00E+00,1.56E-04:5:3372,0:3038,1:18.0:41.0:48.0:1.0
MT	5677	.	T	C	.	clustered	GENE=ENSMUSG00000064351;MSI=1.0;MSINT=1;5pFlank=CCTTCTCCTAGCATCATCAA;3pFlank=AGTAGAAGCAGGAGCAGGAA;VARTYPE=SNV	AD:DP:AF:NC:FC:RC:PM:QM:MQ:NM	6778,3:6781:1.00E+00,4.42E-04:6:3766,1:3012,2:14.7:41.0:41.0:1.3
MT	5686	.	C	T	.	clustered	GENE=ENSMUSG00000064351;MSI=1.0;MSINT=1;5pFlank=AGCATCATCAATAGTAGAAG;3pFlank=AGGAGCAGGAACAGGATGAA;VARTYPE=SNV	AD:DP:AF:NC:FC:RC:PM:QM:MQ:NM	7011,1:7012:1.00E+00,1.43E-04:1:3913,1:3098,0:18.0:41.0:48.0:1.0
MT	5701	.	G	T	.	clustered	GENE=ENSMUSG00000064351;MSI=1.0;MSINT=1;5pFlank=AGAAGCAGGAGCAGGAACAG;3pFlank=ATGAACAGTCTACCCACCTC;VARTYPE=SNV	AD:DP:AF:NC:FC:RC:PM:QM:MQ:NM	7396,1:7397:1.00E+00,1.35E-04:4:4270,0:3126,1:36.0:41.0:48.0:1.0
MT	5706	.	A	G	.	clustered	GENE=ENSMUSG00000064351;MSI=1.0;MSINT=1;5pFlank=CAGGAGCAGGAACAGGATGA;3pFlank=CAGTCTACCCACCTCTAGCC;VARTYPE=SNV	AD:DP:AF:NC:FC:RC:PM:QM:MQ:NM	7293,1:7294:1.00E+00,1.37E-04:4:4253,1:3040,0:30.0:41.0:40.0:1.0
MT	5716	.	C	A	.	clustered	GENE=ENSMUSG00000064351;MSI=1.0;MSINT=1;5pFlank=AACAGGATGAACAGTCTACC;3pFlank=ACCTCTAGCCGGAAATCTAG;VARTYPE=SNV	AD:DP:AF:NC:FC:RC:PM:QM:MQ:NM	7030,1:7031:1.00E+00,1.42E-04:3:4390,0:2639,1:17.0:41.0:48.0:1.0
MT	5716	.	C	T	.	clustered	GENE=ENSMUSG00000064351;MSI=1.0;MSINT=1;5pFlank=AACAGGATGAACAGTCTACC;3pFlank=ACCTCTAGCCGGAAATCTAG;VARTYPE=SNV	AD:DP:AF:NC:FC:RC:PM:QM:MQ:NM	7030,1:7031:1.00E+00,1.42E-04:3:4390,1:2639,0:22.0:41.0:60.0:1.0
MT	5717	.	A	T	.	clustered	GENE=ENSMUSG00000064351;MSI=2.0;MSINT=1;5pFlank=ACAGGATGAACAGTCTACCC;3pFlank=CCTCTAGCCGGAAATCTAGC;VARTYPE=SNV	AD:DP:AF:NC:FC:RC:PM:QM:MQ:NM	7025,5:7030:9.99E-01,7.11E-04:1:4341,3:2684,2:22.6:41.0:52.0:1.0
MT	5732	.	T	C	.	.	GENE=ENSMUSG00000064351;MSI=1.0;MSINT=1;5pFlank=TACCCACCTCTAGCCGGAAA;3pFlank=CTAGCCCATGCAGGAGCATC;VARTYPE=SNV	AD:DP:AF:NC:FC:RC:PM:QM:MQ:NM	7709,2:7711:1.00E+00,2.59E-04:1:4708,1:3001,1:12.0:41.0:60.0:1.0
MT	5757	.	G	T	.	.	GENE=ENSMUSG00000064351;MSI=1.0;MSINT=1;5pFlank=CCCATGCAGGAGCATCAGTA;3pFlank=ACCTAACAATTTTCTCCCTT;VARTYPE=SNV	AD:DP:AF:NC:FC:RC:PM:QM:MQ:NM	8101,1:8102:1.00E+00,1.23E-04:9:4638,1:3463,0:2.0:41.0:60.0:1.0
MT	5769	.	T	C	.	clustered	GENE=ENSMUSG00000064351;MSI=4.0;MSINT=1;5pFlank=CATCAGTAGACCTAACAATT;3pFlank=TCTCCCTTCATTTAGCTGGA;VARTYPE=SNV	AD:DP:AF:NC:FC:RC:PM:QM:MQ:NM	8435,1:8436:1.00E+00,1.19E-04:9:4650,0:3785,1:50.0:41.0:60.0:1.0
MT	5770	.	T	C	.	clustered	GENE=ENSMUSG00000064351;MSI=2.0;MSINT=2;5pFlank=ATCAGTAGACCTAACAATTT;3pFlank=CTCCCTTCATTTAGCTGGAG;VARTYPE=SNV	AD:DP:AF:NC:FC:RC:PM:QM:MQ:NM	8435,1:8436:1.00E+00,1.19E-04:3:4600,1:3835,0:13.0:41.0:40.0:1.0
MT	5774	.	C	T	.	clustered	GENE=ENSMUSG00000064351;MSI=3.0;MSINT=1;5pFlank=GTAGACCTAACAATTTTCTC;3pFlank=CTTCATTTAGCTGGAGTGTC;VARTYPE=SNV	AD:DP:AF:NC:FC:RC:PM:QM:MQ:NM	8409,7:8416:9.99E-01,8.32E-04:5:4454,2:3955,5:35.1:41.0:59.1:1.3
MT	5778	.	C	T	.	clustered	GENE=ENSMUSG00000064351;MSI=1.0;MSINT=1;5pFlank=ACCTAACAATTTTCTCCCTT;3pFlank=ATTTAGCTGGAGTGTCATCT;VARTYPE=SNV	AD:DP:AF:NC:FC:RC:PM:QM:MQ:NM	8074,211:8285:9.75E-01,2.55E-02:5:4203,93:3871,118:25.0:41.0:57.2:1.0
MT	5785	.	C	T	.	clustered	GENE=ENSMUSG00000064351;MSI=1.0;MSINT=1;5pFlank=AATTTTCTCCCTTCATTTAG;3pFlank=TGGAGTGTCATCTATTTTAG;VARTYPE=SNV	AD:DP:AF:NC:FC:RC:PM:QM:MQ:NM	8179,2:8181:1.00E+00,2.44E-04:10:4179,0:4000,2:5.5:41.0:46.5:1.0
MT	5793	.	T	C	.	clustered	GENE=ENSMUSG00000064351;MSI=1.0;MSINT=1;5pFlank=CCCTTCATTTAGCTGGAGTG;3pFlank=CATCTATTTTAGGTGCAATT;VARTYPE=SNV	AD:DP:AF:NC:FC:RC:PM:QM:MQ:NM	8066,2:8068:1.00E+00,2.48E-04:6:4055,2:4011,0:46.5:41.0:60.0:1.0
MT	5796	.	T	C	.	clustered;near_indel	GENE=ENSMUSG00000064351;MSI=1.0;MSINT=1;5pFlank=TTCATTTAGCTGGAGTGTCA;3pFlank=CTATTTTAGGTGCAATTAAT;VARTYPE=SNV	AD:DP:AF:NC:FC:RC:PM:QM:MQ:NM	8148,8:8156:9.99E-01,9.81E-04:4:4077,3:4071,5:29.5:41.0:60.0:1.0
MT	5799	.	AT	A	.	clustered	GENE=ENSMUSG00000064351;MSI=4.0;MSINT=1;5pFlank=ATTTAGCTGGAGTGTCATCT;3pFlank=TTTAGGTGCAATTAATTTTA;VARTYPE=Deletion	AD:DP:AF:NC:FC:RC:PM:QM:MQ:NM	8070,1:8071:1.00E+00,1.24E-04:2:4034,1:4036,0:56.0:41.0:60.0:0.0
MT	5822	.	T	C	.	clustered	GENE=ENSMUSG00000064351;MSI=2.0;MSINT=3;5pFlank=TTAGGTGCAATTAATTTTAT;3pFlank=ACCACTATTATCAACATGAA;VARTYPE=SNV	AD:DP:AF:NC:FC:RC:PM:QM:MQ:NM	7780,2:7782:1.00E+00,2.57E-04:7:3451,2:4329,0:29.0:41.0:60.0:1.0
MT	5823	.	A	G	.	clustered	GENE=ENSMUSG00000064351;MSI=2.0;MSINT=1;5pFlank=TAGGTGCAATTAATTTTATT;3pFlank=CCACTATTATCAACATGAAA;VARTYPE=SNV	AD:DP:AF:NC:FC:RC:PM:QM:MQ:NM	7744,17:7761:9.98E-01,2.19E-03:8:3405,6:4339,11:24.9:41.0:59.7:1.1
MT	5839	.	T	C	.	clustered	GENE=ENSMUSG00000064351;MSI=1.0;MSINT=1;5pFlank=TATTACCACTATTATCAACA;3pFlank=GAAACCCCCAGCCATAACAC;VARTYPE=SNV	AD:DP:AF:NC:FC:RC:PM:QM:MQ:NM	7140,14:7154:9.98E-01,1.96E-03:4:3093,6:4047,8:20.6:41.0:59.6:1.1
MT	5843	.	AC	A	.	clustered	GENE=ENSMUSG00000064351;MSI=5.0;MSINT=1;5pFlank=ACCACTATTATCAACATGAA;3pFlank=CCCCAGCCATAACACAGTAT;VARTYPE=Deletion	AD:DP:AF:NC:FC:RC:PM:QM:MQ:NM	6945,1:6946:1.00E+00,1.44E-04:4:3053,1:3892,0:17.0:41.0:60.0:0.0
MT	5847	.	C	A	.	clustered	GENE=ENSMUSG00000064351;MSI=5.0;MSINT=1;5pFlank=CTATTATCAACATGAAACCC;3pFlank=CAGCCATAACACAGTATCAA;VARTYPE=SNV	AD:DP:AF:NC:FC:RC:PM:QM:MQ:NM	6964,1:6965:1.00E+00,1.44E-04:7:3065,0:3899,1:33.0:41.0:60.0:1.0
MT	5857	.	C	T	.	clustered	GENE=ENSMUSG00000064351;MSI=2.0;MSINT=2;5pFlank=CATGAAACCCCCAGCCATAA;3pFlank=ACAGTATCAAACTCCACTAT;VARTYPE=SNV	AD:DP:AF:NC:FC:RC:PM:QM:MQ:NM	7736,16:7752:9.98E-01,2.06E-03:3:3730,6:4006,10:27.5:41.0:58.9:1.2
MT	5866	.	A	T	.	clustered	GENE=ENSMUSG00000064351;MSI=3.0;MSINT=1;5pFlank=CCCAGCCATAACACAGTATC;3pFlank=AACTCCACTATTTGTCTGAT;VARTYPE=SNV	AD:DP:AF:NC:FC:RC:PM:QM:MQ:NM	7964,70:8034:9.91E-01,8.71E-03:3:3909,38:4055,32:24.1:41.0:59.7:1.1
MT	5901	.	G	A	.	clustered	GENE=ENSMUSG00000064351;MSI=2.0;MSINT=1;5pFlank=TCTGATCCGTACTTATTACA;3pFlank=CCGTACTGCTCCTATTATCA;VARTYPE=SNV	AD:DP:AF:NC:FC:RC:PM:QM:MQ:NM	8064,4:8068:1.00E+00,4.96E-04:1:4251,3:3813,1:19.2:41.0:60.0:1.0
MT	5903	.	C	T	.	clustered	GENE=ENSMUSG00000064351;MSI=1.0;MSINT=1;5pFlank=TGATCCGTACTTATTACAGC;3pFlank=GTACTGCTCCTATTATCACT;VARTYPE=SNV	AD:DP:AF:NC:FC:RC:PM:QM:MQ:NM	7955,5:7960:9.99E-01,6.28E-04:13:4204,4:3750,1:22.2:41.0:60.0:1.0
MT	5903	.	C	A	.	clustered	GENE=ENSMUSG00000064351;MSI=1.0;MSINT=1;5pFlank=TGATCCGTACTTATTACAGC;3pFlank=GTACTGCTCCTATTATCACT;VARTYPE=SNV	AD:DP:AF:NC:FC:RC:PM:QM:MQ:NM	7959,1:7960:1.00E+00,1.26E-04:13:4204,0:3750,1:23.0:41.0:60.0:1.0
MT	5909	.	G	A	.	clustered	GENE=ENSMUSG00000064351;MSI=1.0;MSINT=1;5pFlank=GTACTTATTACAGCCGTACT;3pFlank=CTCCTATTATCACTACCAGT;VARTYPE=SNV	AD:DP:AF:NC:FC:RC:PM:QM:MQ:NM	7862,45:7907:9.94E-01,5.69E-03:8:4179,19:3683,26:25.3:41.0:56.3:1.0
MT	5918	.	A	T	.	clustered	GENE=ENSMUSG00000064351;MSI=2.0;MSINT=3;5pFlank=ACAGCCGTACTGCTCCTATT;3pFlank=TCACTACCAGTGCTAGCCGC;VARTYPE=SNV	AD:DP:AF:NC:FC:RC:PM:QM:MQ:NM	7770,2:7772:1.00E+00,2.57E-04:8:4075,2:3695,0:25.5:41.0:60.0:1.0
MT	5922	.	C	A	.	clustered	GENE=ENSMUSG00000064351;MSI=1.0;MSINT=1;5pFlank=CCGTACTGCTCCTATTATCA;3pFlank=TACCAGTGCTAGCCGCAGGC;VARTYPE=SNV	AD:DP:AF:NC:FC:RC:PM:QM:MQ:NM	7654,1:7655:1.00E+00,1.31E-04:3:3945,1:3709,0:29.0:41.0:60.0:1.0
MT	5931	.	C	A	.	clustered	GENE=ENSMUSG00000064351;MSI=1.0;MSINT=1;5pFlank=TCCTATTATCACTACCAGTG;3pFlank=TAGCCGCAGGCATTACTATA;VARTYPE=SNV	AD:DP:AF:NC:FC:RC:PM:QM:MQ:NM	7607,1:7608:1.00E+00,1.31E-04:8:3526,1:4081,0:31.0:41.0:60.0:1.0
MT	5936	.	C	A	.	clustered	GENE=ENSMUSG00000064351;MSI=1.0;MSINT=1;5pFlank=TTATCACTACCAGTGCTAGC;3pFlank=GCAGGCATTACTATACTACT;VARTYPE=SNV	AD:DP:AF:NC:FC:RC:PM:QM:MQ:NM	7731,5:7736:9.99E-01,6.46E-04:8:3469,1:4262,4:15.8:41.0:60.0:1.0
MT	5944	.	T	C	.	clustered	GENE=ENSMUSG00000064351;MSI=2.0;MSINT=1;5pFlank=ACCAGTGCTAGCCGCAGGCA;3pFlank=TACTATACTACTAACAGACC;VARTYPE=SNV	AD:DP:AF:NC:FC:RC:PM:QM:MQ:NM	7592,1:7593:1.00E+00,1.32E-04:2:3147,1:4445,0:15.0:41.0:60.0:1.0
MT	5949	.	A	T	.	clustered	GENE=ENSMUSG00000064351;MSI=1.0;MSINT=1;5pFlank=TGCTAGCCGCAGGCATTACT;3pFlank=TACTACTAACAGACCGCAAC;VARTYPE=SNV	AD:DP:AF:NC:FC:RC:PM:QM:MQ:NM	7444,3:7447:1.00E+00,4.03E-04:4:3033,1:4411,2:32.0:41.0:60.0:1.0
MT	5951	.	A	G	.	clustered	GENE=ENSMUSG00000064351;MSI=2.0;MSINT=3;5pFlank=CTAGCCGCAGGCATTACTAT;3pFlank=CTACTAACAGACCGCAACCT;VARTYPE=SNV	AD:DP:AF:NC:FC:RC:PM:QM:MQ:NM	7391,2:7393:1.00E+00,2.71E-04:4:2986,0:4405,2:30.0:41.0:60.0:1.0
MT	5970	.	C	T	.	clustered	GENE=ENSMUSG00000064351;MSI=1.0;MSINT=1;5pFlank=TACTACTAACAGACCGCAAC;3pFlank=TAAACACAACTTTCTTTGAT;VARTYPE=SNV	AD:DP:AF:NC:FC:RC:PM:QM:MQ:NM	7292,2:7294:1.00E+00,2.74E-04:4:2591,1:4701,1:21.0:41.0:60.0:1.5
MT	5976	.	A	T	.	clustered	GENE=ENSMUSG00000064351;MSI=2.0;MSINT=2;5pFlank=TAACAGACCGCAACCTAAAC;3pFlank=CAACTTTCTTTGATCCCGCT;VARTYPE=SNV	AD:DP:AF:NC:FC:RC:PM:QM:MQ:NM	7253,1:7254:1.00E+00,1.38E-04:17:2468,1:4785,0:30.0:41.0:60.0:1.0
MT	6012	.	A	G	.	.	GENE=ENSMUSG00000064351;MSI=2.0;MSINT=1;5pFlank=CCGCTGGAGGAGGGGACCCA;3pFlank=TTCTCTACCAGCATCTGTTC;VARTYPE=SNV	AD:DP:AF:NC:FC:RC:PM:QM:MQ:NM	4905,1:4906:1.00E+00,2.04E-04:9:1663,0:3242,1:52.0:41.0:60.0:1.0
MT	6033	.	T	C	.	.	GENE=ENSMUSG00000064351;MSI=1.0;MSINT=1;5pFlank=TTCTCTACCAGCATCTGTTC;3pFlank=GATTCTTTGGGCACCCAGAA;VARTYPE=SNV	AD:DP:AF:NC:FC:RC:PM:QM:MQ:NM	4399,10:4409:9.98E-01,2.27E-03:1:1569,3:2830,7:25.0:41.0:60.0:1.0
MT	6049	.	C	T	.	clustered	GENE=ENSMUSG00000064351;MSI=1.0;MSINT=1;5pFlank=GTTCTGATTCTTTGGGCACC;3pFlank=AGAAGTTTATATTCTTATCC;VARTYPE=SNV	AD:DP:AF:NC:FC:RC:PM:QM:MQ:NM	3761,3:3764:9.99E-01,7.97E-04:2:1305,1:2456,2:15.3:41.0:60.0:1.3
MT	6055	.	T	C	.	clustered	GENE=ENSMUSG00000064351;MSI=3.0;MSINT=1;5pFlank=ATTCTTTGGGCACCCAGAAG;3pFlank=TTATATTCTTATCCTCCCAG;VARTYPE=SNV	AD:DP:AF:NC:FC:RC:PM:QM:MQ:NM	3702,4:3706:9.99E-01,1.08E-03:1:1294,2:2408,2:29.8:41.0:60.0:1.0
MT	6084	.	A	G	.	clustered	GENE=ENSMUSG00000064351;MSI=2.0;MSINT=1;5pFlank=TTATCCTCCCAGGATTTGGA;3pFlank=TTATTTCACATGTAGTTACT;VARTYPE=SNV	AD:DP:AF:NC:FC:RC:PM:QM:MQ:NM	3946,4:3950:9.99E-01,1.01E-03:2:1813,1:2133,3:28.5:41.0:60.0:1.0
MT	6092	.	A	G	.	clustered	GENE=ENSMUSG00000064351;MSI=1.0;MSINT=1;5pFlank=CCAGGATTTGGAATTATTTC;3pFlank=CATGTAGTTACTTACTACTC;VARTYPE=SNV	AD:DP:AF:NC:FC:RC:PM:QM:MQ:NM	3833,1:3834:1.00E+00,2.61E-04:2:1834,1:1999,0:1.0:41.0:60.0:1.0
MT	6105	.	T	C	.	clustered	GENE=ENSMUSG00000064351;MSI=1.0;MSINT=1;5pFlank=TTATTTCACATGTAGTTACT;3pFlank=ACTACTCCGGAAAAAAAGAA;VARTYPE=SNV	AD:DP:AF:NC:FC:RC:PM:QM:MQ:NM	3861,4:3865:9.99E-01,1.03E-03:5:2011,3:1850,1:33.0:41.0:60.0:1.2
MT	6107	.	C	T	.	clustered	GENE=ENSMUSG00000064351;MSI=2.0;MSINT=3;5pFlank=ATTTCACATGTAGTTACTTA;3pFlank=TACTCCGGAAAAAAAGAACC;VARTYPE=SNV	AD:DP:AF:NC:FC:RC:PM:QM:MQ:NM	3838,1:3839:1.00E+00,2.60E-04:11:2014,0:1824,1:26.0:41.0:22.0:2.0
MT	6109	.	A	G	.	clustered	GENE=ENSMUSG00000064351;MSI=2.0;MSINT=3;5pFlank=TTCACATGTAGTTACTTACT;3pFlank=CTCCGGAAAAAAAGAACCTT;VARTYPE=SNV	AD:DP:AF:NC:FC:RC:PM:QM:MQ:NM	3918,1:3919:1.00E+00,2.55E-04:1:2076,1:1842,0:27.0:41.0:60.0:2.0
MT	6110	.	C	A	.	clustered	GENE=ENSMUSG00000064351;MSI=2.0;MSINT=3;5pFlank=TCACATGTAGTTACTTACTA;3pFlank=TCCGGAAAAAAAGAACCTTT;VARTYPE=SNV	AD:DP:AF:NC:FC:RC:PM:QM:MQ:NM	3943,1:3944:1.00E+00,2.54E-04:5:2085,0:1858,1:19.0:41.0:60.0:1.0
MT	6115	.	GA	G	.	clustered	GENE=ENSMUSG00000064351;MSI=7.0;MSINT=1;5pFlank=TGTAGTTACTTACTACTCCG;3pFlank=AAAAAAGAACCTTTCGGCTA;VARTYPE=Deletion	AD:DP:AF:NC:FC:RC:PM:QM:MQ:NM	4304,2:4306:1.00E+00,4.64E-04:3:2353,1:1951,1:19.0:41.0:60.0:1.0
MT	6126	.	C	G	.	clustered	GENE=ENSMUSG00000064351;MSI=2.0;MSINT=1;5pFlank=ACTACTCCGGAAAAAAAGAA;3pFlank=CTTTCGGCTATATAGGAATA;VARTYPE=SNV	AD:DP:AF:NC:FC:RC:PM:QM:MQ:NM	4520,1:4521:1.00E+00,2.21E-04:16:2651,1:1869,0:28.0:41.0:60.0:2.0
MT	6135	.	T	A	.	clustered	GENE=ENSMUSG00000064351;MSI=3.0;MSINT=2;5pFlank=GAAAAAAAGAACCTTTCGGC;3pFlank=ATATAGGAATAGTATGAGCA;VARTYPE=SNV	AD:DP:AF:NC:FC:RC:PM:QM:MQ:NM	4414,1:4415:1.00E+00,2.27E-04:5:2688,0:1726,1:53.0:41.0:22.0:2.0
MT	6144	.	A	G	.	clustered	GENE=ENSMUSG00000064351;MSI=1.0;MSINT=1;5pFlank=AACCTTTCGGCTATATAGGA;3pFlank=TAGTATGAGCAATAATGTCT;VARTYPE=SNV	AD:DP:AF:NC:FC:RC:PM:QM:MQ:NM	4600,1:4601:1.00E+00,2.17E-04:9:2829,1:1771,0:28.0:41.0:60.0:1.0
MT	6149	.	A	G	.	clustered	GENE=ENSMUSG00000064351;MSI=1.0;MSINT=1;5pFlank=TTCGGCTATATAGGAATAGT;3pFlank=TGAGCAATAATGTCTATTGG;VARTYPE=SNV	AD:DP:AF:NC:FC:RC:PM:QM:MQ:NM	4833,6:4839:9.99E-01,1.24E-03:1:3065,5:1768,1:31.8:41.0:60.0:1.0
MT	6151	.	G	A	.	clustered	GENE=ENSMUSG00000064351;MSI=1.0;MSINT=1;5pFlank=CGGCTATATAGGAATAGTAT;3pFlank=AGCAATAATGTCTATTGGCT;VARTYPE=SNV	AD:DP:AF:NC:FC:RC:PM:QM:MQ:NM	4918,1:4919:1.00E+00,2.03E-04:4:3117,1:1801,0:13.0:41.0:44.0:1.0
MT	6170	.	C	A	.	clustered	GENE=ENSMUSG00000064351;MSI=3.0;MSINT=1;5pFlank=TGAGCAATAATGTCTATTGG;3pFlank=TTTCTAGGCTTTATTGTATG;VARTYPE=SNV	AD:DP:AF:NC:FC:RC:PM:QM:MQ:NM	5552,1:5553:1.00E+00,1.80E-04:6:3596,1:1956,0:33.0:41.0:22.0:2.0
MT	6180	.	T	C	.	clustered	GENE=ENSMUSG00000064351;MSI=3.0;MSINT=1;5pFlank=TGTCTATTGGCTTTCTAGGC;3pFlank=TTATTGTATGAGCCCACCAC;VARTYPE=SNV	AD:DP:AF:NC:FC:RC:PM:QM:MQ:NM	5930,1:5931:1.00E+00,1.69E-04:2:3696,1:2234,0:28.0:41.0:60.0:1.0
MT	6189	.	T	G	.	clustered	GENE=ENSMUSG00000064351;MSI=1.0;MSINT=1;5pFlank=GCTTTCTAGGCTTTATTGTA;3pFlank=GAGCCCACCACATATTCACA;VARTYPE=SNV	AD:DP:AF:NC:FC:RC:PM:QM:MQ:NM	6100,1:6101:1.00E+00,1.64E-04:1:3777,0:2323,1:50.0:41.0:44.0:1.0
MT	6190	.	G	T	.	clustered	GENE=ENSMUSG00000064351;MSI=1.0;MSINT=1;5pFlank=CTTTCTAGGCTTTATTGTAT;3pFlank=AGCCCACCACATATTCACAG;VARTYPE=SNV	AD:DP:AF:NC:FC:RC:PM:QM:MQ:NM	6108,1:6109:1.00E+00,1.64E-04:3:3777,1:2331,0:18.0:41.0:60.0:1.0
MT	6198	.	C	T	.	clustered	GENE=ENSMUSG00000064351;MSI=2.0;MSINT=2;5pFlank=GCTTTATTGTATGAGCCCAC;3pFlank=ACATATTCACAGTAGGATTA;VARTYPE=SNV	AD:DP:AF:NC:FC:RC:PM:QM:MQ:NM	6302,1:6303:1.00E+00,1.59E-04:8:3820,0:2482,1:28.0:41.0:60.0:1.0
MT	6214	.	G	T	.	clustered	GENE=ENSMUSG00000064351;MSI=1.0;MSINT=1;5pFlank=CCACCACATATTCACAGTAG;3pFlank=ATTAGATGTAGACACACGAG;VARTYPE=SNV	AD:DP:AF:NC:FC:RC:PM:QM:MQ:NM	6814,1:6815:1.00E+00,1.47E-04:3:3963,1:2851,0:32.0:41.0:60.0:1.0
MT	6217	.	T	C	.	clustered	GENE=ENSMUSG00000064351;MSI=1.0;MSINT=1;5pFlank=CCACATATTCACAGTAGGAT;3pFlank=AGATGTAGACACACGAGCTT;VARTYPE=SNV	AD:DP:AF:NC:FC:RC:PM:QM:MQ:NM	6989,2:6991:1.00E+00,2.86E-04:0:4051,1:2938,1:1.5:41.0:45.5:1.0
MT	6227	.	C	T	.	clustered	GENE=ENSMUSG00000064351;MSI=2.0;MSINT=2;5pFlank=ACAGTAGGATTAGATGTAGA;3pFlank=ACACGAGCTTACTTTACATC;VARTYPE=SNV	AD:DP:AF:NC:FC:RC:PM:QM:MQ:NM	7417,1:7418:1.00E+00,1.35E-04:4:4262,1:3155,0:21.0:41.0:60.0:1.0
MT	6232	.	G	T	.	clustered	GENE=ENSMUSG00000064351;MSI=1.0;MSINT=1;5pFlank=AGGATTAGATGTAGACACAC;3pFlank=AGCTTACTTTACATCAGCCA;VARTYPE=SNV	AD:DP:AF:NC:FC:RC:PM:QM:MQ:NM	7605,1:7606:1.00E+00,1.31E-04:7:4234,1:3371,0:12.0:41.0:60.0:1.0
MT	6261	.	A	G	.	clustered	GENE=ENSMUSG00000064351;MSI=1.0;MSINT=1;5pFlank=TTACATCAGCCACTATAATT;3pFlank=TCGCAATTCCTACCGGTGTC;VARTYPE=SNV	AD:DP:AF:NC:FC:RC:PM:QM:MQ:NM	7947,9:7956:9.99E-01,1.13E-03:4:4127,6:3820,3:33.3:41.0:60.0:1.0
MT	6264	.	G	A	.	clustered	GENE=ENSMUSG00000064351;MSI=1.0;MSINT=1;5pFlank=CATCAGCCACTATAATTATC;3pFlank=CAATTCCTACCGGTGTCAAA;VARTYPE=SNV	AD:DP:AF:NC:FC:RC:PM:QM:MQ:NM	7968,1:7969:1.00E+00,1.25E-04:12:4121,0:3847,1:36.0:41.0:60.0:1.0
MT	6276	.	G	A	.	clustered	GENE=ENSMUSG00000064351;MSI=2.0;MSINT=1;5pFlank=TAATTATCGCAATTCCTACC;3pFlank=GTGTCAAAGTATTTAGCTGA;VARTYPE=SNV	AD:DP:AF:NC:FC:RC:PM:QM:MQ:NM	7497,1:7498:1.00E+00,1.33E-04:9:3874,0:3623,1:55.0:41.0:33.0:2.0
MT	6282	.	A	G	.	clustered	GENE=ENSMUSG00000064351;MSI=3.0;MSINT=1;5pFlank=TCGCAATTCCTACCGGTGTC;3pFlank=AAGTATTTAGCTGACTTGCA;VARTYPE=SNV	AD:DP:AF:NC:FC:RC:PM:QM:MQ:NM	7608,8:7616:9.99E-01,1.05E-03:1:3855,4:3753,4:29.0:41.0:60.0:1.0
MT	6306	.	C	T	.	clustered	GENE=ENSMUSG00000064351;MSI=1.0;MSINT=1;5pFlank=TATTTAGCTGACTTGCAACC;3pFlank=TACACGGAGGTAATATTAAA;VARTYPE=SNV	AD:DP:AF:NC:FC:RC:PM:QM:MQ:NM	7504,2:7506:1.00E+00,2.66E-04:5:4103,0:3401,2:2.5:41.0:60.0:1.0
MT	6311	.	C	A	.	clustered	GENE=ENSMUSG00000064351;MSI=2.0;MSINT=1;5pFlank=AGCTGACTTGCAACCCTACA;3pFlank=GGAGGTAATATTAAATGATC;VARTYPE=SNV	AD:DP:AF:NC:FC:RC:PM:QM:MQ:NM	7411,2:7413:1.00E+00,2.70E-04:4:4029,0:3382,2:19.0:41.0:60.0:1.0
MT	6312	.	G	T	.	clustered	GENE=ENSMUSG00000064351;MSI=2.0;MSINT=1;5pFlank=GCTGACTTGCAACCCTACAC;3pFlank=GAGGTAATATTAAATGATCT;VARTYPE=SNV	AD:DP:AF:NC:FC:RC:PM:QM:MQ:NM	7430,1:7431:1.00E+00,1.35E-04:10:4035,1:3395,0:56.0:41.0:23.0:3.0
MT	6317	.	TA	T	.	clustered	GENE=ENSMUSG00000064351;MSI=2.0;MSINT=1;5pFlank=CTTGCAACCCTACACGGAGG;3pFlank=ATATTAAATGATCTCCAGCT;VARTYPE=Deletion	AD:DP:AF:NC:FC:RC:PM:QM:MQ:NM	7728,2:7730:1.00E+00,2.59E-04:7:4200,0:3528,2:32.5:41.0:60.0:0.0
MT	6322	.	T	C	.	clustered	GENE=ENSMUSG00000064351;MSI=2.0;MSINT=1;5pFlank=AACCCTACACGGAGGTAATA;3pFlank=TAAATGATCTCCAGCTATAC;VARTYPE=SNV	AD:DP:AF:NC:FC:RC:PM:QM:MQ:NM	8000,5:8005:9.99E-01,6.25E-04:4:4390,2:3610,3:19.2:41.0:60.0:1.0
MT	6341	.	A	G	.	clustered	GENE=ENSMUSG00000064351;MSI=1.0;MSINT=1;5pFlank=ATTAAATGATCTCCAGCTAT;3pFlank=CTATGAGCCTTAGGCTTTAT;VARTYPE=SNV	AD:DP:AF:NC:FC:RC:PM:QM:MQ:NM	7920,5:7925:9.99E-01,6.31E-04:4:4315,4:3604,1:28.0:41.0:60.0:1.0
MT	6341	.	A	T	.	clustered	GENE=ENSMUSG00000064351;MSI=1.0;MSINT=1;5pFlank=ATTAAATGATCTCCAGCTAT;3pFlank=CTATGAGCCTTAGGCTTTAT;VARTYPE=SNV	AD:DP:AF:NC:FC:RC:PM:QM:MQ:NM	7924,1:7925:1.00E+00,1.26E-04:4:4315,1:3604,0:28.0:41.0:60.0:1.0
MT	6358	.	T	C	.	.	GENE=ENSMUSG00000064351;MSI=3.0;MSINT=1;5pFlank=TATACTATGAGCCTTAGGCT;3pFlank=TATTTTCTTATTTACAGTTG;VARTYPE=SNV	AD:DP:AF:NC:FC:RC:PM:QM:MQ:NM	8635,1:8636:1.00E+00,1.16E-04:2:4674,0:3961,1:9.0:41.0:60.0:1.0
MT	6390	.	G	A	.	clustered	GENE=ENSMUSG00000064351;MSI=2.0;MSINT=1;5pFlank=TTACAGTTGGTGGTCTAACC;3pFlank=GAATTGTTTTATCCAACTCA;VARTYPE=SNV	AD:DP:AF:NC:FC:RC:PM:QM:MQ:NM	9296,2:9298:1.00E+00,2.15E-04:9:5142,0:4154,2:30.0:41.0:60.0:1.0
MT	6396	.	G	T	.	clustered	GENE=ENSMUSG00000064351;MSI=4.0;MSINT=1;5pFlank=TTGGTGGTCTAACCGGAATT;3pFlank=TTTTATCCAACTCATCCCTT;VARTYPE=SNV	AD:DP:AF:NC:FC:RC:PM:QM:MQ:NM	9631,1:9632:1.00E+00,1.04E-04:5:5371,1:4260,0:37.0:41.0:60.0:1.0
MT	6405	.	A	G	.	clustered	GENE=ENSMUSG00000064351;MSI=2.0;MSINT=1;5pFlank=TAACCGGAATTGTTTTATCC;3pFlank=ACTCATCCCTTGACATCGTG;VARTYPE=SNV	AD:DP:AF:NC:FC:RC:PM:QM:MQ:NM	9817,1:9818:1.00E+00,1.02E-04:2:5482,1:4335,0:8.0:41.0:33.0:1.0
MT	6422	.	C	A	.	.	GENE=ENSMUSG00000064351;MSI=1.0;MSINT=1;5pFlank=TCCAACTCATCCCTTGACAT;3pFlank=GTGCTTCACGATACATACTA;VARTYPE=SNV	AD:DP:AF:NC:FC:RC:PM:QM:MQ:NM	9769,1:9770:1.00E+00,1.02E-04:9:5236,0:4533,1:23.0:41.0:33.0:1.0
MT	6435	.	A	G	.	clustered	GENE=ENSMUSG00000064351;MSI=2.0;MSINT=4;5pFlank=TTGACATCGTGCTTCACGAT;3pFlank=CATACTATGTAGTAGCCCAT;VARTYPE=SNV	AD:DP:AF:NC:FC:RC:PM:QM:MQ:NM	9424,1:9425:1.00E+00,1.06E-04:2:4832,0:4592,1:48.0:41.0:32.0:3.0
MT	6437	.	A	C	.	clustered	GENE=ENSMUSG00000064351;MSI=1.0;MSINT=1;5pFlank=GACATCGTGCTTCACGATAC;3pFlank=TACTATGTAGTAGCCCATTT;VARTYPE=SNV	AD:DP:AF:NC:FC:RC:PM:QM:MQ:NM	9328,1:9329:1.00E+00,1.07E-04:0:4690,1:4638,0:15.0:41.0:60.0:1.0
MT	6453	.	C	A	.	.	GENE=ENSMUSG00000064351;MSI=1.0;MSINT=1;5pFlank=ATACATACTATGTAGTAGCC;3pFlank=ATTTCCACTATGTTCTATCA;VARTYPE=SNV	AD:DP:AF:NC:FC:RC:PM:QM:MQ:NM	8922,1:8923:1.00E+00,1.12E-04:7:4098,0:4824,1:13.0:41.0:60.0:1.0
MT	6469	.	T	A	.	clustered	GENE=ENSMUSG00000064351;MSI=1.0;MSINT=1;5pFlank=AGCCCATTTCCACTATGTTC;3pFlank=ATCAATGGGAGCAGTGTTTG;VARTYPE=SNV	AD:DP:AF:NC:FC:RC:PM:QM:MQ:NM	8742,1:8743:1.00E+00,1.14E-04:2:3381,0:5361,1:6.0:41.0:40.0:1.0
MT	6474	.	A	G	.	clustered	GENE=ENSMUSG00000064351;MSI=1.0;MSINT=1;5pFlank=ATTTCCACTATGTTCTATCA;3pFlank=TGGGAGCAGTGTTTGCTATC;VARTYPE=SNV	AD:DP:AF:NC:FC:RC:PM:QM:MQ:NM	8533,1:8534:1.00E+00,1.17E-04:3:3186,1:5347,0:8.0:41.0:60.0:1.0
MT	6475	.	T	C	.	clustered	GENE=ENSMUSG00000064351;MSI=3.0;MSINT=1;5pFlank=TTTCCACTATGTTCTATCAA;3pFlank=GGGAGCAGTGTTTGCTATCA;VARTYPE=SNV	AD:DP:AF:NC:FC:RC:PM:QM:MQ:NM	8402,80:8482:9.91E-01,9.43E-03:5:3084,27:5318,53:23.8:41.0:33.3:1.0
MT	6477	.	G	T	.	clustered	GENE=ENSMUSG00000064351;MSI=3.0;MSINT=1;5pFlank=TCCACTATGTTCTATCAATG;3pFlank=GAGCAGTGTTTGCTATCATA;VARTYPE=SNV	AD:DP:AF:NC:FC:RC:PM:QM:MQ:NM	8503,1:8504:1.00E+00,1.18E-04:3:3075,1:5428,0:21.0:41.0:0.0:1.0
MT	6478	.	G	A	.	clustered	GENE=ENSMUSG00000064351;MSI=1.0;MSINT=1;5pFlank=CCACTATGTTCTATCAATGG;3pFlank=AGCAGTGTTTGCTATCATAG;VARTYPE=SNV	AD:DP:AF:NC:FC:RC:PM:QM:MQ:NM	8494,1:8495:1.00E+00,1.18E-04:1:3032,0:5462,1:24.0:41.0:0.0:1.0
MT	6480	.	G	T	.	clustered	GENE=ENSMUSG00000064351;MSI=1.0;MSINT=1;5pFlank=ACTATGTTCTATCAATGGGA;3pFlank=CAGTGTTTGCTATCATAGCA;VARTYPE=SNV	AD:DP:AF:NC:FC:RC:PM:QM:MQ:NM	8497,1:8498:1.00E+00,1.18E-04:2:2962,1:5535,0:20.0:41.0:60.0:2.0
MT	6490	.	C	A	.	clustered	GENE=ENSMUSG00000064351;MSI=1.0;MSINT=1;5pFlank=ATCAATGGGAGCAGTGTTTG;3pFlank=TATCATAGCAGGATTTGTTC;VARTYPE=SNV	AD:DP:AF:NC:FC:RC:PM:QM:MQ:NM	8470,5:8475:9.99E-01,5.90E-04:7:3023,1:5447,4:22.4:41.0:35.4:1.0
MT	6502	.	G	T	.	clustered	GENE=ENSMUSG00000064351;MSI=1.0;MSINT=1;5pFlank=AGTGTTTGCTATCATAGCAG;3pFlank=ATTTGTTCACTGATTCCCAT;VARTYPE=SNV	AD:DP:AF:NC:FC:RC:PM:QM:MQ:NM	8258,1:8259:1.00E+00,1.21E-04:7:2889,1:5369,0:2.0:41.0:0.0:1.0
MT	6505	.	T	C	.	clustered	GENE=ENSMUSG00000064351;MSI=3.0;MSINT=1;5pFlank=GTTTGCTATCATAGCAGGAT;3pFlank=TGTTCACTGATTCCCATTAT;VARTYPE=SNV	AD:DP:AF:NC:FC:RC:PM:QM:MQ:NM	8228,1:8229:1.00E+00,1.22E-04:2:2891,1:5337,0:54.0:41.0:0.0:1.0
MT	6514	.	G	T	.	clustered	GENE=ENSMUSG00000064351;MSI=1.0;MSINT=1;5pFlank=CATAGCAGGATTTGTTCACT;3pFlank=ATTCCCATTATTTTCAGGCT;VARTYPE=SNV	AD:DP:AF:NC:FC:RC:PM:QM:MQ:NM	7928,1:7929:1.00E+00,1.26E-04:0:2882,1:5046,0:16.0:41.0:0.0:1.0
MT	6519	.	C	A	.	clustered	GENE=ENSMUSG00000064351;MSI=3.0;MSINT=1;5pFlank=CAGGATTTGTTCACTGATTC;3pFlank=CATTATTTTCAGGCTTCACC;VARTYPE=SNV	AD:DP:AF:NC:FC:RC:PM:QM:MQ:NM	7870,1:7871:1.00E+00,1.27E-04:7:2854,0:5016,1:12.0:41.0:40.0:1.0
MT	6520	.	C	A	.	clustered	GENE=ENSMUSG00000064351;MSI=1.0;MSINT=1;5pFlank=AGGATTTGTTCACTGATTCC;3pFlank=ATTATTTTCAGGCTTCACCC;VARTYPE=SNV	AD:DP:AF:NC:FC:RC:PM:QM:MQ:NM	7875,1:7876:1.00E+00,1.27E-04:3:2857,0:5018,1:1.0:41.0:40.0:1.0
MT	6556	.	C	A	.	.	GENE=ENSMUSG00000064351;MSI=4.0;MSINT=1;5pFlank=CACCCTAGATGACACATGAG;3pFlank=AAAAGCCCACTTCGCCATCA;VARTYPE=SNV	AD:DP:AF:NC:FC:RC:PM:QM:MQ:NM	6371,1:6372:1.00E+00,1.57E-04:4:3022,0:3349,1:52.0:41.0:40.0:1.0
MT	6588	.	G	A	.	clustered;near_indel	GENE=ENSMUSG00000064351;MSI=1.0;MSINT=1;5pFlank=TCGCCATCATATTCGTAGGA;3pFlank=TAAACATAACATTCTTCCCT;VARTYPE=SNV	AD:DP:AF:NC:FC:RC:PM:QM:MQ:NM	5900,1:5901:1.00E+00,1.69E-04:3:2770,0:3130,1:11.0:41.0:0.0:1.0
MT	6589	.	TA	T	.	clustered	GENE=ENSMUSG00000064351;MSI=3.0;MSINT=1;5pFlank=CGCCATCATATTCGTAGGAG;3pFlank=AACATAACATTCTTCCCTCA;VARTYPE=Deletion	AD:DP:AF:NC:FC:RC:PM:QM:MQ:NM	5927,8:5935:9.99E-01,1.35E-03:3:2761,4:3166,4:35.2:41.0:15.0:0.1
MT	6617	.	C	T	.	clustered	GENE=ENSMUSG00000064351;MSI=2.0;MSINT=1;5pFlank=ACATTCTTCCCTCAACATTT;3pFlank=CTGGGCCTTTCAGGAATACC;VARTYPE=SNV	AD:DP:AF:NC:FC:RC:PM:QM:MQ:NM	5746,11:5757:9.98E-01,1.91E-03:1:2503,5:3243,6:34.5:41.0:0.0:1.0
MT	6624	.	C	A	.	clustered	GENE=ENSMUSG00000064351;MSI=3.0;MSINT=1;5pFlank=TCCCTCAACATTTCCTGGGC;3pFlank=TTTCAGGAATACCACGACGC;VARTYPE=SNV	AD:DP:AF:NC:FC:RC:PM:QM:MQ:NM	5650,1:5651:1.00E+00,1.77E-04:3:2406,0:3244,1:13.0:41.0:0.0:1.0
MT	6628	.	C	T	.	clustered	GENE=ENSMUSG00000064351;MSI=1.0;MSINT=1;5pFlank=TCAACATTTCCTGGGCCTTT;3pFlank=AGGAATACCACGACGCTACT;VARTYPE=SNV	AD:DP:AF:NC:FC:RC:PM:QM:MQ:NM	5795,1:5796:1.00E+00,1.73E-04:0:2527,0:3268,1:12.0:41.0:0.0:1.0
MT	6688	.	C	A	.	clustered	GENE=ENSMUSG00000064351;MSI=2.0;MSINT=1;5pFlank=CACCACATGAAACACTGTCT;3pFlank=TTCTATAGGATCATTTATTT;VARTYPE=SNV	AD:DP:AF:NC:FC:RC:PM:QM:MQ:NM	5147,1:5148:1.00E+00,1.94E-04:3:2794,0:2353,1:1.0:41.0:0.0:1.0
MT	6691	.	C	A	.	clustered	GENE=ENSMUSG00000064351;MSI=2.0;MSINT=3;5pFlank=CACATGAAACACTGTCTCTT;3pFlank=TATAGGATCATTTATTTCAC;VARTYPE=SNV	AD:DP:AF:NC:FC:RC:PM:QM:MQ:NM	5001,3:5004:9.99E-01,6.00E-04:1:2803,2:2198,1:16.3:41.0:0.0:1.0
MT	6707	.	T	C	.	.	GENE=ENSMUSG00000064351;MSI=3.0;MSINT=1;5pFlank=TCTTCTATAGGATCATTTAT;3pFlank=TCACTAACAGCTGTTCTCAT;VARTYPE=SNV	AD:DP:AF:NC:FC:RC:PM:QM:MQ:NM	5117,5:5122:9.99E-01,9.76E-04:1:2884,2:2233,3:24.4:41.0:0.0:1.2
MT	6766	.	G	T	.	clustered	GENE=ENSMUSG00000064351;MSI=2.0;MSINT=2;5pFlank=AGAGGCCTTTGCTTCAAAAC;3pFlank=AGAAGTAATATCAGTATCGT;VARTYPE=SNV	AD:DP:AF:NC:FC:RC:PM:QM:MQ:NM	4784,1:4785:1.00E+00,2.09E-04:4:2067,0:2717,1:42.0:41.0:0.0:1.0
MT	6768	.	G	A	.	clustered	GENE=ENSMUSG00000064351;MSI=2.0;MSINT=1;5pFlank=AGGCCTTTGCTTCAAAACGA;3pFlank=AAGTAATATCAGTATCGTAT;VARTYPE=SNV	AD:DP:AF:NC:FC:RC:PM:QM:MQ:NM	4749,1:4750:1.00E+00,2.11E-04:2:2027,1:2722,0:13.0:41.0:0.0:1.0
MT	6771	.	G	A	.	clustered	GENE=ENSMUSG00000064351;MSI=1.0;MSINT=1;5pFlank=CCTTTGCTTCAAAACGAGAA;3pFlank=TAATATCAGTATCGTATGCT;VARTYPE=SNV	AD:DP:AF:NC:FC:RC:PM:QM:MQ:NM	4719,2:4721:1.00E+00,4.24E-04:6:1953,1:2766,1:11.5:41.0:0.0:1.0
MT	6784	.	C	A	.	clustered	GENE=ENSMUSG00000064351;MSI=1.0;MSINT=1;5pFlank=ACGAGAAGTAATATCAGTAT;3pFlank=GTATGCTTCAACAAATTTAG;VARTYPE=SNV	AD:DP:AF:NC:FC:RC:PM:QM:MQ:NM	4470,1:4471:1.00E+00,2.24E-04:6:1624,1:2846,0:9.0:41.0:0.0:1.0
MT	6785	.	G	A	.	clustered	GENE=ENSMUSG00000064351;MSI=1.0;MSINT=1;5pFlank=CGAGAAGTAATATCAGTATC;3pFlank=TATGCTTCAACAAATTTAGA;VARTYPE=SNV	AD:DP:AF:NC:FC:RC:PM:QM:MQ:NM	4456,2:4458:1.00E+00,4.49E-04:9:1618,1:2838,1:28.0:41.0:0.0:1.5
MT	6796	.	C	A	.	clustered	GENE=ENSMUSG00000064351;MSI=3.0;MSINT=1;5pFlank=ATCAGTATCGTATGCTTCAA;3pFlank=AAATTTAGAATGACTTCATG;VARTYPE=SNV	AD:DP:AF:NC:FC:RC:PM:QM:MQ:NM	4445,1:4446:1.00E+00,2.25E-04:5:1374,0:3071,1:27.0:41.0:0.0:1.0
MT	6804	.	G	T	.	clustered	GENE=ENSMUSG00000064351;MSI=2.0;MSINT=1;5pFlank=CGTATGCTTCAACAAATTTA;3pFlank=AATGACTTCATGGCTGCCCT;VARTYPE=SNV	AD:DP:AF:NC:FC:RC:PM:QM:MQ:NM	4332,1:4333:1.00E+00,2.31E-04:7:1247,1:3085,0:1.0:41.0:0.0:1.0
MT	6812	.	T	C	.	clustered	GENE=ENSMUSG00000064351;MSI=1.0;MSINT=1;5pFlank=TCAACAAATTTAGAATGACT;3pFlank=CATGGCTGCCCTCCACCATA;VARTYPE=SNV	AD:DP:AF:NC:FC:RC:PM:QM:MQ:NM	4060,5:4065:9.99E-01,1.23E-03:1:1059,0:3001,5:4.4:41.0:0.0:1.0
MT	6814	.	A	G	.	clustered	GENE=ENSMUSG00000064351;MSI=1.0;MSINT=1;5pFlank=AACAAATTTAGAATGACTTC;3pFlank=TGGCTGCCCTCCACCATATC;VARTYPE=SNV	AD:DP:AF:NC:FC:RC:PM:QM:MQ:NM	3960,3:3963:9.99E-01,7.57E-04:2:1037,0:2923,3:24.3:41.0:0.0:1.0
MT	6823	.	C	T	.	clustered	GENE=ENSMUSG00000064351;MSI=1.0;MSINT=1;5pFlank=AGAATGACTTCATGGCTGCC;3pFlank=TCCACCATATCACACATTCG;VARTYPE=SNV	AD:DP:AF:NC:FC:RC:PM:QM:MQ:NM	3452,1:3453:1.00E+00,2.90E-04:3:919,1:2533,0:30.0:41.0:0.0:1.0
MT	6833	.	T	C	.	clustered	GENE=ENSMUSG00000064351;MSI=1.0;MSINT=1;5pFlank=CATGGCTGCCCTCCACCATA;3pFlank=CACACATTCGAGGAACCAAC;VARTYPE=SNV	AD:DP:AF:NC:FC:RC:PM:QM:MQ:NM	3313,3:3316:9.99E-01,9.05E-04:0:821,1:2492,2:14.0:41.0:0.0:1.0
MT	6846	.	G	T	.	.	GENE=ENSMUSG00000064351;MSI=2.0;MSINT=1;5pFlank=CACCATATCACACATTCGAG;3pFlank=AACCAACCTATGTAAAAGTA;VARTYPE=SNV	AD:DP:AF:NC:FC:RC:PM:QM:MQ:NM	3054,1:3055:1.00E+00,3.27E-04:1:781,0:2273,1:41.0:41.0:0.0:1.0
MT	6861	.	A	G	.	clustered	GENE=ENSMUSG00000064351;MSI=4.0;MSINT=1;5pFlank=TCGAGGAACCAACCTATGTA;3pFlank=AAGTAAAATAAGAAAGGAAG;VARTYPE=SNV	AD:DP:AF:NC:FC:RC:PM:QM:MQ:NM	2678,1:2679:1.00E+00,3.73E-04:4:673,0:2005,1:2.0:41.0:0.0:1.0
MT	6862	.	A	G	.	clustered	GENE=ENSMUSG00000064351;MSI=4.0;MSINT=1;5pFlank=CGAGGAACCAACCTATGTAA;3pFlank=AGTAAAATAAGAAAGGAAGG;VARTYPE=SNV	AD:DP:AF:NC:FC:RC:PM:QM:MQ:NM	2683,1:2684:1.00E+00,3.73E-04:0:677,0:2006,1:27.0:41.0:0.0:1.0
MT	6891	.	C	A	.	.	GENE=ENSMUSG00000064351;MSI=5.0;MSINT=1;5pFlank=AAGAAAGGAAGGAATCGAAC;3pFlank=CCCTAAAATTGGTTTCAAGC;VARTYPE=SNV	AD:DP:AF:NC:FC:RC:PM:QM:MQ:NM	1625,1:1626:9.99E-01,6.15E-04:1:576,0:1049,1:11.0:41.0:0.0:2.0
MT	6934	.	T	C	.	.	GENE=ENSMUSG00000064351;MSI=3.0;MSINT=1;5pFlank=ATCTCATATCCTATATGTCT;3pFlank=TCTCAATAAGATATTAGTAA;VARTYPE=SNV	AD:DP:AF:NC:FC:RC:PM:QM:MQ:NM	1194,2:1196:9.98E-01,1.67E-03:1:531,1:663,1:12.5:41.0:0.0:1.0
MT	6957	.	T	C	.	.	GENE=ENSMUSG00000064351;MSI=1.0;MSINT=1;5pFlank=TCAATAAGATATTAGTAAAA;3pFlank=CAATTACATAACTTTGTCAA;VARTYPE=SNV	AD:DP:AF:NC:FC:RC:PM:QM:MQ:NM	1064,4:1068:9.96E-01,3.75E-03:0:428,1:636,3:32.2:41.0:0.0:1.0
MT	6992	.	T	G	.	clustered	GENE=ENSMUSG00000064351;MSI=1.0;MSINT=1;5pFlank=TGTCAAAGTTAAATTATAGA;3pFlank=CAATAATCTATATATCTTAT;VARTYPE=SNV	AD:DP:AF:NC:FC:RC:PM:QM:MQ:NM	1021,2:1023:9.98E-01,1.96E-03:0:391,2:630,0:37.5:41.0:0.0:1.0
MT	7002	.	A	G	.	clustered	GENE=ENSMUSG00000064351;MSI=3.0;MSINT=2;5pFlank=AAATTATAGATCAATAATCT;3pFlank=TATATCTTATATGGCCTACC;VARTYPE=SNV	AD:DP:AF:NC:FC:RC:PM:QM:MQ:NM	1041,2:1043:9.98E-01,1.92E-03:2:424,0:617,2:23.0:41.0:0.0:1.0
MT	7019	.	T	C	.	.	GENE=ENSMUSG00000064351;MSI=1.0;MSINT=1;5pFlank=TCTATATATCTTATATGGCC;3pFlank=ACCCATTCCAACTTGGTCTA;VARTYPE=SNV	AD:DP:AF:NC:FC:RC:PM:QM:MQ:NM	1059,1:1060:9.99E-01,9.43E-04:14:505,1:554,0:1.0:41.0:0.0:1.0
MT	7044	.	A	T	.	.	GENE=ENSMUSG00000064352;MSI=1.0;MSINT=1;5pFlank=ATTCCAACTTGGTCTACAAG;3pFlank=CGCCACATCCCCTATTATAG;VARTYPE=SNV	AD:DP:AF:NC:FC:RC:PM:QM:MQ:NM	1727,1:1728:9.99E-01,5.79E-04:1:1160,1:567,0:4.0:41.0:0.0:1.0
MT	7058	.	A	G	.	.	GENE=ENSMUSG00000064352;MSI=2.0;MSINT=1;5pFlank=TACAAGACGCCACATCCCCT;3pFlank=TTATAGAAGAGCTAATAAAT;VARTYPE=SNV	AD:DP:AF:NC:FC:RC:PM:QM:MQ:NM	1747,2:1749:9.99E-01,1.14E-03:0:1349,1:398,1:42.5:41.0:0.0:1.0
MT	7097	.	A	G	.	near_indel	GENE=ENSMUSG00000064353;MSI=2.0;MSINT=3;5pFlank=ATTTCCATGATCACACACTA;3pFlank=TAATTGTTTTCCTAATTAGC;VARTYPE=SNV	AD:DP:AF:NC:FC:RC:PM:QM:MQ:NM	2660,1:2661:1.00E+00,3.76E-04:0:2152,0:508,1:6.0:41.0:0.0:1.0
MT	7108	.	C	T	.	near_indel	GENE=ENSMUSG00000064353;MSI=2.0;MSINT=1;5pFlank=CACACACTAATAATTGTTTT;3pFlank=CTAATTAGCTCCTTAGTCCT;VARTYPE=SNV	AD:DP:AF:NC:FC:RC:PM:QM:MQ:NM	2746,1:2747:1.00E+00,3.64E-04:3:2162,1:584,0:33.0:41.0:0.0:1.0
MT	7134	.	T	C	.	near_indel	GENE=ENSMUSG00000064353;MSI=2.0;MSINT=3;5pFlank=TAGCTCCTTAGTCCTCTATA;3pFlank=CATCTCGCTAATATTAACAA;VARTYPE=SNV	AD:DP:AF:NC:FC:RC:PM:QM:MQ:NM	2989,13:3002:9.96E-01,4.33E-03:0:1939,7:1050,6:18.2:41.0:0.0:1.1
MT	7162	.	A	G	.	clustered;near_indel	GENE=ENSMUSG00000064353;MSI=2.0;MSINT=1;5pFlank=CTAATATTAACAACAAAACT;3pFlank=ACACATACAAGCACAATAGA;VARTYPE=SNV	AD:DP:AF:NC:FC:RC:PM:QM:MQ:NM	3303,1:3304:1.00E+00,3.03E-04:5:1540,1:1763,0:29.0:41.0:0.0:1.0
MT	7166	.	C	T	.	clustered;near_indel	GENE=ENSMUSG00000064354;MSI=2.0;MSINT=2;5pFlank=TATTAACAACAAAACTAACA;3pFlank=ATACAAGCACAATAGATGCA;VARTYPE=SNV	AD:DP:AF:NC:FC:RC:PM:QM:MQ:NM	3294,1:3295:1.00E+00,3.03E-04:5:1488,0:1806,1:3.0:41.0:0.0:1.0
MT	7182	.	A	G	.	near_indel	GENE=ENSMUSG00000064354;MSI=1.0;MSINT=1;5pFlank=AACACATACAAGCACAATAG;3pFlank=TGCACAAGAAGTTGAAACCA;VARTYPE=SNV	AD:DP:AF:NC:FC:RC:PM:QM:MQ:NM	3336,1:3337:1.00E+00,3.00E-04:1:1313,0:2023,1:52.0:41.0:0.0:1.0
MT	7196	.	G	GAAACCATTTGAACTATTCTACCAGCTGTAATCCTTATCATAATTGCTCTCCCCTCTCTACGCATTCTATATATAATAGACGAAATCAACAACCCCGTATTAACCGTTA	.	.	GENE=ENSMUSG00000064354;MSI=4.0;MSINT=1;5pFlank=CAATAGATGCACAAGAAGTT;3pFlank=AAACCATTTGAACTATTCTA;VARTYPE=Insertion	AD:DP:AF:NC:FC:RC:PM:QM:MQ:NM	3454,1:3455:1.00E+00,2.89E-04:2:1321,0:2134,1:35.0:41.0:0.0:1.0
MT	7212	.	T	C	.	near_indel	GENE=ENSMUSG00000064354;MSI=2.0;MSINT=1;5pFlank=AGTTGAAACCATTTGAACTA;3pFlank=TCTACCAGCTGTAATCCTTA;VARTYPE=SNV	AD:DP:AF:NC:FC:RC:PM:QM:MQ:NM	3124,3:3127:9.99E-01,9.59E-04:16:1179,2:1945,1:43.3:41.0:0.0:1.0
MT	7239	.	T	C	.	near_indel	GENE=ENSMUSG00000064354;MSI=2.0;MSINT=1;5pFlank=AGCTGTAATCCTTATCATAA;3pFlank=TGCTCTCCCCTCTCTACGCA;VARTYPE=SNV	AD:DP:AF:NC:FC:RC:PM:QM:MQ:NM	3068,5:3073:9.98E-01,1.63E-03:5:1254,1:1814,4:16.6:41.0:0.0:1.0
MT	7305	.	A	G	.	near_indel	GENE=ENSMUSG00000064354;MSI=4.0;MSINT=1;5pFlank=CAACCCCGTATTAACCGTTA;3pFlank=AACCATAGGGCACCAATGAT;VARTYPE=SNV	AD:DP:AF:NC:FC:RC:PM:QM:MQ:NM	3074,2:3076:9.99E-01,6.50E-04:1:1888,1:1186,1:43.0:41.0:0.0:1.0
MT	7341	.	A	T	.	clustered	GENE=ENSMUSG00000064354;MSI=2.0;MSINT=2;5pFlank=ATGATACTGAAGCTACGAAT;3pFlank=TACTGACTATGAAGACCTAT;VARTYPE=SNV	AD:DP:AF:NC:FC:RC:PM:QM:MQ:NM	3554,3:3557:9.99E-01,8.43E-04:0:2305,2:1249,1:27.0:41.0:0.0:1.0
MT	7351	.	T	C	.	clustered	GENE=ENSMUSG00000064354;MSI=1.0;MSINT=1;5pFlank=AGCTACGAATATACTGACTA;3pFlank=GAAGACCTATGCTTTGATTC;VARTYPE=SNV	AD:DP:AF:NC:FC:RC:PM:QM:MQ:NM	3541,3:3544:9.99E-01,8.47E-04:2:2267,2:1274,1:31.0:41.0:0.0:1.3
MT	7357	.	C	T	.	clustered	GENE=ENSMUSG00000064354;MSI=2.0;MSINT=1;5pFlank=GAATATACTGACTATGAAGA;3pFlank=CTATGCTTTGATTCATATAT;VARTYPE=SNV	AD:DP:AF:NC:FC:RC:PM:QM:MQ:NM	3518,1:3519:1.00E+00,2.84E-04:4:2238,1:1280,0:9.0:41.0:0.0:2.0
MT	7363	.	C	T	.	clustered	GENE=ENSMUSG00000064354;MSI=3.0;MSINT=1;5pFlank=ACTGACTATGAAGACCTATG;3pFlank=TTTGATTCATATATAATCCC;VARTYPE=SNV	AD:DP:AF:NC:FC:RC:PM:QM:MQ:NM	3522,17:3539:9.95E-01,4.80E-03:4:2177,11:1345,6:21.4:41.0:0.0:1.1
MT	7380	.	T	C	.	clustered	GENE=ENSMUSG00000064354;MSI=3.0;MSINT=1;5pFlank=ATGCTTTGATTCATATATAA;3pFlank=CCCAACAAACGACCTAAAAC;VARTYPE=SNV	AD:DP:AF:NC:FC:RC:PM:QM:MQ:NM	3740,1:3741:1.00E+00,2.67E-04:4:2083,0:1657,1:5.0:41.0:0.0:2.0
MT	7387	.	A	G	.	clustered	GENE=ENSMUSG00000064354;MSI=3.0;MSINT=1;5pFlank=GATTCATATATAATCCCAAC;3pFlank=AACGACCTAAAACCTGGTGA;VARTYPE=SNV	AD:DP:AF:NC:FC:RC:PM:QM:MQ:NM	3839,4:3843:9.99E-01,1.04E-03:4:2053,4:1786,0:15.8:41.0:0.0:0.8
MT	7388	.	A	G	.	clustered	GENE=ENSMUSG00000064354;MSI=3.0;MSINT=1;5pFlank=ATTCATATATAATCCCAACA;3pFlank=ACGACCTAAAACCTGGTGAA;VARTYPE=SNV	AD:DP:AF:NC:FC:RC:PM:QM:MQ:NM	3831,4:3835:9.99E-01,1.04E-03:29:2037,1:1794,3:18.2:41.0:0.0:1.0
MT	7392	.	A	G	.	clustered	GENE=ENSMUSG00000064354;MSI=2.0;MSINT=1;5pFlank=ATATATAATCCCAACAAACG;3pFlank=CCTAAAACCTGGTGAACTAC;VARTYPE=SNV	AD:DP:AF:NC:FC:RC:PM:QM:MQ:NM	3935,26:3961:9.93E-01,6.56E-03:1:2044,14:1891,12:20.2:41.0:0.0:1.2
MT	7401	.	C	A	.	clustered	GENE=ENSMUSG00000064354;MSI=1.0;MSINT=1;5pFlank=CCCAACAAACGACCTAAAAC;3pFlank=TGGTGAACTACGACTGCTAG;VARTYPE=SNV	AD:DP:AF:NC:FC:RC:PM:QM:MQ:NM	3917,1:3918:1.00E+00,2.55E-04:2:1888,0:2029,1:6.0:41.0:0.0:1.0
MT	7418	.	C	A	.	clustered	GENE=ENSMUSG00000064354;MSI=1.0;MSINT=1;5pFlank=AACCTGGTGAACTACGACTG;3pFlank=TAGAAGTTGATAACCGAGTC;VARTYPE=SNV	AD:DP:AF:NC:FC:RC:PM:QM:MQ:NM	4144,1:4145:1.00E+00,2.41E-04:10:1699,1:2445,0:9.0:41.0:0.0:1.0
MT	7425	.	T	C	.	clustered	GENE=ENSMUSG00000064354;MSI=2.0;MSINT=1;5pFlank=TGAACTACGACTGCTAGAAG;3pFlank=TGATAACCGAGTCGTTCTGC;VARTYPE=SNV	AD:DP:AF:NC:FC:RC:PM:QM:MQ:NM	4162,1:4163:1.00E+00,2.40E-04:5:1643,0:2519,1:5.0:41.0:0.0:1.0
MT	7426	.	T	C	.	clustered	GENE=ENSMUSG00000064354;MSI=1.0;MSINT=1;5pFlank=GAACTACGACTGCTAGAAGT;3pFlank=GATAACCGAGTCGTTCTGCC;VARTYPE=SNV	AD:DP:AF:NC:FC:RC:PM:QM:MQ:NM	4159,2:4161:1.00E+00,4.81E-04:0:1636,0:2523,2:40.5:41.0:0.0:1.0
MT	7445	.	C	A	.	.	GENE=ENSMUSG00000064354;MSI=2.0;MSINT=1;5pFlank=TTGATAACCGAGTCGTTCTG;3pFlank=CAATAGAACTTCCAATCCGT;VARTYPE=SNV	AD:DP:AF:NC:FC:RC:PM:QM:MQ:NM	4063,1:4064:1.00E+00,2.46E-04:4:1492,0:2571,1:56.0:41.0:0.0:1.0
MT	7465	.	T	C	.	.	GENE=ENSMUSG00000064354;MSI=2.0;MSINT=2;5pFlank=CCAATAGAACTTCCAATCCG;3pFlank=ATATTAATTTCATCTGAAGA;VARTYPE=SNV	AD:DP:AF:NC:FC:RC:PM:QM:MQ:NM	3949,11:3960:9.97E-01,2.78E-03:21:1390,3:2559,8:33.3:41.0:0.0:1.0
MT	7493	.	C	A	.	.	GENE=ENSMUSG00000064354;MSI=1.0;MSINT=1;5pFlank=TTTCATCTGAAGACGTCCTC;3pFlank=ACTCATGAGCAGTCCCCTCC;VARTYPE=SNV	AD:DP:AF:NC:FC:RC:PM:QM:MQ:NM	3736,1:3737:1.00E+00,2.68E-04:2:1216,1:2520,0:31.0:41.0:0.0:1.0
MT	7506	.	T	C	.	.	GENE=ENSMUSG00000064354;MSI=4.0;MSINT=1;5pFlank=CGTCCTCCACTCATGAGCAG;3pFlank=CCCCTCCCTAGGACTTAAAA;VARTYPE=SNV	AD:DP:AF:NC:FC:RC:PM:QM:MQ:NM	3048,2:3050:9.99E-01,6.56E-04:6:1153,1:1895,1:10.0:41.0:0.0:1.0
MT	7518	.	G	T	.	.	GENE=ENSMUSG00000064354;MSI=1.0;MSINT=1;5pFlank=ATGAGCAGTCCCCTCCCTAG;3pFlank=ACTTAAAACTGATGCCATCC;VARTYPE=SNV	AD:DP:AF:NC:FC:RC:PM:QM:MQ:NM	3066,1:3067:1.00E+00,3.26E-04:3:1250,1:1816,0:17.0:41.0:0.0:1.0
MT	7533	.	C	A	.	clustered;near_indel	GENE=ENSMUSG00000064354;MSI=2.0;MSINT=1;5pFlank=CCTAGGACTTAAAACTGATG;3pFlank=CATCCCAGGCCGACTAAATC;VARTYPE=SNV	AD:DP:AF:NC:FC:RC:PM:QM:MQ:NM	3150,1:3151:1.00E+00,3.17E-04:2:1443,0:1706,1:42.0:41.0:0.0:1.0
MT	7533	.	C	G	.	clustered;near_indel	GENE=ENSMUSG00000064354;MSI=2.0;MSINT=1;5pFlank=CCTAGGACTTAAAACTGATG;3pFlank=CATCCCAGGCCGACTAAATC;VARTYPE=SNV	AD:DP:AF:NC:FC:RC:PM:QM:MQ:NM	3150,1:3151:1.00E+00,3.17E-04:2:1443,1:1706,0:5.0:41.0:0.0:1.0
MT	7535	.	A	AT	.	clustered	GENE=ENSMUSG00000064354;MSI=2.0;MSINT=1;5pFlank=TAGGACTTAAAACTGATGCC;3pFlank=TCCCAGGCCGACTAAATCAA;VARTYPE=Insertion	AD:DP:AF:NC:FC:RC:PM:QM:MQ:NM	3117,3:3120:9.99E-01,9.62E-04:5:1424,2:1693,1:42.3:41.0:0.0:0.0
MT	7537	.	C	T	.	clustered;near_indel	GENE=ENSMUSG00000064354;MSI=3.0;MSINT=1;5pFlank=GGACTTAAAACTGATGCCAT;3pFlank=CCAGGCCGACTAAATCAAGC;VARTYPE=SNV	AD:DP:AF:NC:FC:RC:PM:QM:MQ:NM	3155,1:3156:1.00E+00,3.17E-04:3:1447,0:1708,1:47.0:41.0:0.0:1.0
MT	7545	.	G	T	.	clustered	GENE=ENSMUSG00000064354;MSI=1.0;MSINT=1;5pFlank=AACTGATGCCATCCCAGGCC;3pFlank=ACTAAATCAAGCAACAGTAA;VARTYPE=SNV	AD:DP:AF:NC:FC:RC:PM:QM:MQ:NM	3172,1:3173:1.00E+00,3.15E-04:3:1466,1:1706,0:8.0:41.0:0.0:1.0
MT	7553	.	C	A	.	clustered	GENE=ENSMUSG00000064354;MSI=2.0;MSINT=1;5pFlank=CCATCCCAGGCCGACTAAAT;3pFlank=AAGCAACAGTAACATCAAAC;VARTYPE=SNV	AD:DP:AF:NC:FC:RC:PM:QM:MQ:NM	3382,1:3383:1.00E+00,2.96E-04:4:1679,0:1703,1:51.0:41.0:0.0:1.0
MT	7555	.	A	G	.	clustered	GENE=ENSMUSG00000064354;MSI=1.0;MSINT=1;5pFlank=ATCCCAGGCCGACTAAATCA;3pFlank=GCAACAGTAACATCAAACCG;VARTYPE=SNV	AD:DP:AF:NC:FC:RC:PM:QM:MQ:NM	3327,3:3330:9.99E-01,9.01E-04:3:1681,1:1646,2:16.7:41.0:0.0:1.3
MT	7556	.	G	A	.	clustered	GENE=ENSMUSG00000064354;MSI=1.0;MSINT=1;5pFlank=TCCCAGGCCGACTAAATCAA;3pFlank=CAACAGTAACATCAAACCGA;VARTYPE=SNV	AD:DP:AF:NC:FC:RC:PM:QM:MQ:NM	3341,1:3342:1.00E+00,2.99E-04:3:1700,1:1641,0:41.0:41.0:0.0:1.0
MT	7585	.	A	G	.	.	GENE=ENSMUSG00000064354;MSI=2.0;MSINT=1;5pFlank=ACATCAAACCGACCAGGGTT;3pFlank=TTCTATGGCCAATGCTCTGA;VARTYPE=SNV	AD:DP:AF:NC:FC:RC:PM:QM:MQ:NM	2951,1:2952:1.00E+00,3.39E-04:0:1659,0:1292,1:15.0:41.0:0.0:1.0
MT	7645	.	A	G	.	clustered	GENE=ENSMUSG00000064354;MSI=1.0;MSINT=1;5pFlank=AGCTTTATGCCCATTGTCCT;3pFlank=GAAATGGTTCCACTAAAATA;VARTYPE=SNV	AD:DP:AF:NC:FC:RC:PM:QM:MQ:NM	3360,2:3362:9.99E-01,5.95E-04:5:1988,2:1372,0:20.5:41.0:0.0:1.0
MT	7650	.	T	C	.	clustered	GENE=ENSMUSG00000064354;MSI=2.0;MSINT=1;5pFlank=TATGCCCATTGTCCTAGAAA;3pFlank=GGTTCCACTAAAATATTTCG;VARTYPE=SNV	AD:DP:AF:NC:FC:RC:PM:QM:MQ:NM	3278,8:3286:9.98E-01,2.43E-03:1:1949,5:1329,3:20.8:41.0:0.0:1.0
MT	7655	.	C	A	.	clustered	GENE=ENSMUSG00000064354;MSI=2.0;MSINT=1;5pFlank=CCATTGTCCTAGAAATGGTT;3pFlank=CACTAAAATATTTCGAAAAC;VARTYPE=SNV	AD:DP:AF:NC:FC:RC:PM:QM:MQ:NM	3322,1:3323:1.00E+00,3.01E-04:3:1951,0:1371,1:9.0:41.0:0.0:1.0
MT	7697	.	T	C	.	clustered	GENE=ENSMUSG00000064354;MSI=3.0;MSINT=1;5pFlank=GATCTGCTTCAATAATTTAA;3pFlank=TTCACTATGAAGCTAAGAGC;VARTYPE=SNV	AD:DP:AF:NC:FC:RC:PM:QM:MQ:NM	3160,2:3162:9.99E-01,6.33E-04:3:1557,1:1603,1:43.0:41.0:0.0:1.5
MT	7702	.	C	T	.	clustered	GENE=ENSMUSG00000064354;MSI=1.0;MSINT=1;5pFlank=GCTTCAATAATTTAATTTCA;3pFlank=TATGAAGCTAAGAGCGTTAA;VARTYPE=SNV	AD:DP:AF:NC:FC:RC:PM:QM:MQ:NM	3098,2:3100:9.99E-01,6.45E-04:4:1472,1:1626,1:31.5:41.0:0.0:1.0
MT	7706	.	G	T	.	clustered	GENE=ENSMUSG00000064354;MSI=2.0;MSINT=1;5pFlank=CAATAATTTAATTTCACTAT;3pFlank=AAGCTAAGAGCGTTAACCTT;VARTYPE=SNV	AD:DP:AF:NC:FC:RC:PM:QM:MQ:NM	3057,1:3058:1.00E+00,3.27E-04:4:1416,1:1641,0:1.0:41.0:0.0:1.0
MT	7708	.	A	G	.	clustered	GENE=ENSMUSG00000064354;MSI=1.0;MSINT=1;5pFlank=ATAATTTAATTTCACTATGA;3pFlank=GCTAAGAGCGTTAACCTTTT;VARTYPE=SNV	AD:DP:AF:NC:FC:RC:PM:QM:MQ:NM	3056,1:3057:1.00E+00,3.27E-04:0:1399,1:1657,0:18.0:41.0:0.0:1.0
MT	7720	.	T	C	.	clustered	GENE=ENSMUSG00000064354;MSI=2.0;MSINT=1;5pFlank=CACTATGAAGCTAAGAGCGT;3pFlank=AACCTTTTAAGTTAAAGTTA;VARTYPE=SNV	AD:DP:AF:NC:FC:RC:PM:QM:MQ:NM	3057,3:3060:9.99E-01,9.80E-04:0:1310,2:1747,1:11.3:41.0:0.0:1.0
MT	7721	.	A	G	.	clustered	GENE=ENSMUSG00000064354;MSI=2.0;MSINT=1;5pFlank=ACTATGAAGCTAAGAGCGTT;3pFlank=ACCTTTTAAGTTAAAGTTAG;VARTYPE=SNV	AD:DP:AF:NC:FC:RC:PM:QM:MQ:NM	3059,2:3061:9.99E-01,6.53E-04:4:1273,1:1786,1:17.0:41.0:0.0:1.0
MT	7749	.	A	T	.	clustered	GENE=ENSMUSG00000064354;MSI=4.0;MSINT=1;5pFlank=AAGTTAAAGTTAGAGACCTT;3pFlank=AAATCTCCATAGTGATATGC;VARTYPE=SNV	AD:DP:AF:NC:FC:RC:PM:QM:MQ:NM	2896,1:2897:1.00E+00,3.45E-04:1:924,0:1972,1:11.0:41.0:0.0:1.0
MT	7750	.	A	G	.	clustered	GENE=ENSMUSG00000064354;MSI=4.0;MSINT=1;5pFlank=AGTTAAAGTTAGAGACCTTA;3pFlank=AATCTCCATAGTGATATGCC;VARTYPE=SNV	AD:DP:AF:NC:FC:RC:PM:QM:MQ:NM	2897,1:2898:1.00E+00,3.45E-04:0:924,0:1973,1:27.0:41.0:0.0:1.0
MT	7778	.	G	A	.	clustered	GENE=ENSMUSG00000064354;MSI=1.0;MSINT=1;5pFlank=ATAGTGATATGCCACAACTA;3pFlank=ATACATCAACATGATTTATC;VARTYPE=SNV	AD:DP:AF:NC:FC:RC:PM:QM:MQ:NM	2520,7:2527:9.97E-01,2.77E-03:2:769,4:1751,3:23.9:41.0:0.0:1.0
MT	7781	.	A	G	.	clustered	GENE=ENSMUSG00000064354;MSI=1.0;MSINT=1;5pFlank=GTGATATGCCACAACTAGAT;3pFlank=CATCAACATGATTTATCACA;VARTYPE=SNV	AD:DP:AF:NC:FC:RC:PM:QM:MQ:NM	2508,1:2509:1.00E+00,3.99E-04:4:786,1:1722,0:14.0:41.0:0.0:1.0
MT	7826	.	T	C	.	clustered	GENE=ENSMUSG00000064354;MSI=3.0;MSINT=1;5pFlank=TCTCATCAATAATTACCCTA;3pFlank=TTATCTTATTTCAACTAAAA;VARTYPE=SNV	AD:DP:AF:NC:FC:RC:PM:QM:MQ:NM	1852,4:1856:9.98E-01,2.16E-03:4:690,0:1162,4:31.2:41.0:0.0:1.0
MT	7830	.	T	C	.	clustered	GENE=ENSMUSG00000064354;MSI=1.0;MSINT=1;5pFlank=ATCAATAATTACCCTATTTA;3pFlank=CTTATTTCAACTAAAAGTCT;VARTYPE=SNV	AD:DP:AF:NC:FC:RC:PM:QM:MQ:NM	1853,7:1860:9.96E-01,3.76E-03:0:706,1:1147,6:29.1:41.0:0.0:1.1
MT	7859	.	A	G	.	.	GENE=ENSMUSG00000064355;MSI=1.0;MSINT=1;5pFlank=AACTAAAAGTCTCATCACAA;3pFlank=CATTCCCACTGGCACCTTCA;VARTYPE=SNV	AD:DP:AF:NC:FC:RC:PM:QM:MQ:NM	1718,1:1719:9.99E-01,5.82E-04:1:752,0:966,1:33.0:41.0:0.0:1.0
MT	7889	.	C	A	.	.	GENE=ENSMUSG00000064355;MSI=1.0;MSINT=1;5pFlank=TGGCACCTTCACCAAAATCA;3pFlank=TAACAACCATAAAAGTAAAA;VARTYPE=SNV	AD:DP:AF:NC:FC:RC:PM:QM:MQ:NM	1569,1:1570:9.99E-01,6.37E-04:5:850,0:719,1:18.0:41.0:0.0:1.0
MT	7905	.	TA	T	.	.	GENE=ENSMUSG00000064355;MSI=5.0;MSINT=1;5pFlank=ATCACTAACAACCATAAAAG;3pFlank=AAAACCCCTTGAGAATTAAA;VARTYPE=Deletion	AD:DP:AF:NC:FC:RC:PM:QM:MQ:NM	1522,1:1523:9.99E-01,6.57E-04:0:870,0:652,1:10.0:41.0:0.0:0.0
MT	7969	.	A	G	.	clustered	GENE=ENSMUSG00000064356;MSI=2.0;MSINT=3;5pFlank=CATTCATTACCCCAACAATA;3pFlank=TAGGATTCCCAATCGTTGTA;VARTYPE=SNV	AD:DP:AF:NC:FC:RC:PM:QM:MQ:NM	2434,4:2438:9.98E-01,1.64E-03:4:1625,2:809,2:22.8:41.0:0.0:1.2
MT	7975	.	T	C	.	clustered	GENE=ENSMUSG00000064356;MSI=2.0;MSINT=1;5pFlank=TTACCCCAACAATAATAGGA;3pFlank=TCCCAATCGTTGTAGCCATC;VARTYPE=SNV	AD:DP:AF:NC:FC:RC:PM:QM:MQ:NM	2596,7:2603:9.97E-01,2.69E-03:6:1739,2:857,5:21.3:41.0:0.0:1.0
MT	7981	.	A	G	.	clustered	GENE=ENSMUSG00000064356;MSI=1.0;MSINT=1;5pFlank=CAACAATAATAGGATTCCCA;3pFlank=TCGTTGTAGCCATCATTATA;VARTYPE=SNV	AD:DP:AF:NC:FC:RC:PM:QM:MQ:NM	2779,8:2787:9.97E-01,2.87E-03:3:1881,3:898,5:25.0:41.0:0.0:1.1
MT	8002	.	T	C	.	.	GENE=ENSMUSG00000064356;MSI=3.0;MSINT=1;5pFlank=TCGTTGTAGCCATCATTATA;3pFlank=TTCCTTCAATCCTATTCCCA;VARTYPE=SNV	AD:DP:AF:NC:FC:RC:PM:QM:MQ:NM	3358,3:3361:9.99E-01,8.93E-04:0:2316,2:1042,1:27.0:41.0:0.0:1.0
MT	8030	.	A	G	.	clustered	GENE=ENSMUSG00000064356;MSI=4.0;MSINT=1;5pFlank=AATCCTATTCCCATCCTCAA;3pFlank=ACGCCTAATCAACAACCGTC;VARTYPE=SNV	AD:DP:AF:NC:FC:RC:PM:QM:MQ:NM	3939,10:3949:9.97E-01,2.53E-03:2:2693,7:1246,3:26.1:41.0:0.0:1.0
MT	8037	.	A	G	.	clustered	GENE=ENSMUSG00000064356;MSI=2.0;MSINT=1;5pFlank=TTCCCATCCTCAAAACGCCT;3pFlank=ATCAACAACCGTCTCCATTC;VARTYPE=SNV	AD:DP:AF:NC:FC:RC:PM:QM:MQ:NM	4149,1:4150:1.00E+00,2.41E-04:3:2844,1:1305,0:31.0:41.0:0.0:1.0
MT	8038	.	A	G	.	clustered	GENE=ENSMUSG00000064356;MSI=1.0;MSINT=1;5pFlank=TCCCATCCTCAAAACGCCTA;3pFlank=TCAACAACCGTCTCCATTCT;VARTYPE=SNV	AD:DP:AF:NC:FC:RC:PM:QM:MQ:NM	4141,3:4144:9.99E-01,7.24E-04:7:2832,1:1309,2:25.0:41.0:0.0:1.0
MT	8045	.	A	G	.	clustered	GENE=ENSMUSG00000064356;MSI=2.0;MSINT=1;5pFlank=CTCAAAACGCCTAATCAACA;3pFlank=CCGTCTCCATTCTTTCCAAC;VARTYPE=SNV	AD:DP:AF:NC:FC:RC:PM:QM:MQ:NM	4157,57:4214:9.86E-01,1.35E-02:11:2810,36:1347,21:20.2:41.0:0.0:1.1
MT	8057	.	C	A	.	clustered	GENE=ENSMUSG00000064356;MSI=3.0;MSINT=1;5pFlank=AATCAACAACCGTCTCCATT;3pFlank=TTTCCAACACTGACTAGTTA;VARTYPE=SNV	AD:DP:AF:NC:FC:RC:PM:QM:MQ:NM	4318,17:4335:9.96E-01,3.92E-03:6:2748,10:1570,7:24.1:41.0:0.0:1.2
MT	8064	.	A	T	.	clustered	GENE=ENSMUSG00000064356;MSI=2.0;MSINT=2;5pFlank=AACCGTCTCCATTCTTTCCA;3pFlank=CACTGACTAGTTAAACTTAT;VARTYPE=SNV	AD:DP:AF:NC:FC:RC:PM:QM:MQ:NM	4370,1:4371:1.00E+00,2.29E-04:4:2690,1:1680,0:15.0:41.0:0.0:1.0
MT	8071	.	C	T	.	clustered	GENE=ENSMUSG00000064356;MSI=1.0;MSINT=1;5pFlank=TCCATTCTTTCCAACACTGA;3pFlank=TAGTTAAACTTATTATCAAA;VARTYPE=SNV	AD:DP:AF:NC:FC:RC:PM:QM:MQ:NM	4289,17:4306:9.96E-01,3.95E-03:2:2529,11:1760,6:33.1:41.0:0.0:1.2
MT	8112	.	A	G	.	.	GENE=ENSMUSG00000064356;MSI=3.0;MSINT=2;5pFlank=CAAATAATGCTAATCCACAC;3pFlank=CCAAAAGGACGAACATGAAC;VARTYPE=SNV	AD:DP:AF:NC:FC:RC:PM:QM:MQ:NM	4327,3:4330:9.99E-01,6.93E-04:5:1742,1:2585,2:33.7:41.0:0.0:1.0
MT	8124	.	A	T	.	.	GENE=ENSMUSG00000064357;MSI=2.0;MSINT=1;5pFlank=ATCCACACACCAAAAGGACG;3pFlank=ACATGAACCCTAATAATTGT;VARTYPE=SNV	AD:DP:AF:NC:FC:RC:PM:QM:MQ:NM	4198,1:4199:1.00E+00,2.38E-04:0:1495,1:2703,0:35.0:41.0:0.0:1.0
MT	8155	.	A	G	.	.	GENE=ENSMUSG00000064357;MSI=2.0;MSINT=2;5pFlank=TAATAATTGTTTCCCTAATC;3pFlank=TATTTATTGGATCAACAAAT;VARTYPE=SNV	AD:DP:AF:NC:FC:RC:PM:QM:MQ:NM	3838,8:3846:9.98E-01,2.08E-03:0:1184,2:2654,6:30.8:41.0:0.0:1.4
MT	8169	.	A	T	.	clustered	GENE=ENSMUSG00000064357;MSI=2.0;MSINT=1;5pFlank=CTAATCATATTTATTGGATC;3pFlank=ACAAATCTCCTAGGCCTTTT;VARTYPE=SNV	AD:DP:AF:NC:FC:RC:PM:QM:MQ:NM	3756,2:3758:9.99E-01,5.32E-04:0:1187,1:2569,1:15.5:41.0:0.0:1.0
MT	8171	.	C	A	.	clustered	GENE=ENSMUSG00000064357;MSI=3.0;MSINT=1;5pFlank=AATCATATTTATTGGATCAA;3pFlank=AAATCTCCTAGGCCTTTTAC;VARTYPE=SNV	AD:DP:AF:NC:FC:RC:PM:QM:MQ:NM	3740,1:3741:1.00E+00,2.67E-04:2:1198,0:2542,1:30.0:41.0:0.0:1.0
MT	8187	.	T	C	.	clustered	GENE=ENSMUSG00000064357;MSI=4.0;MSINT=1;5pFlank=TCAACAAATCTCCTAGGCCT;3pFlank=TTACCACATACATTTACACC;VARTYPE=SNV	AD:DP:AF:NC:FC:RC:PM:QM:MQ:NM	3362,1:3363:1.00E+00,2.97E-04:1:1298,0:2064,1:13.0:41.0:0.0:1.0
MT	8188	.	T	C	.	clustered	GENE=ENSMUSG00000064357;MSI=4.0;MSINT=1;5pFlank=CAACAAATCTCCTAGGCCTT;3pFlank=TACCACATACATTTACACCT;VARTYPE=SNV	AD:DP:AF:NC:FC:RC:PM:QM:MQ:NM	3391,1:3392:1.00E+00,2.95E-04:2:1338,1:2053,0:1.0:41.0:0.0:1.0
MT	8211	.	T	C	.	clustered	GENE=ENSMUSG00000064357;MSI=2.0;MSINT=3;5pFlank=CCACATACATTTACACCTAC;3pFlank=ACCCAACTATCCATAAATCT;VARTYPE=SNV	AD:DP:AF:NC:FC:RC:PM:QM:MQ:NM	2811,104:2915:9.64E-01,3.57E-02:11:1372,53:1439,51:25.9:41.0:0.0:1.2
MT	8212	.	A	G	.	clustered	GENE=ENSMUSG00000064357;MSI=3.0;MSINT=1;5pFlank=CACATACATTTACACCTACT;3pFlank=CCCAACTATCCATAAATCTA;VARTYPE=SNV	AD:DP:AF:NC:FC:RC:PM:QM:MQ:NM	2917,1:2918:1.00E+00,3.43E-04:4:1417,0:1500,1:34.0:41.0:0.0:1.0
MT	8243	.	T	C	.	.	GENE=ENSMUSG00000064357;MSI=2.0;MSINT=1;5pFlank=CATAAATCTAAGTATAGCCA;3pFlank=TCCACTATGAGCTGGAGCCG;VARTYPE=SNV	AD:DP:AF:NC:FC:RC:PM:QM:MQ:NM	3194,2:3196:9.99E-01,6.26E-04:12:1843,1:1351,1:17.0:41.0:0.0:2.0
MT	8259	.	A	G	.	.	GENE=ENSMUSG00000064357;MSI=1.0;MSINT=1;5pFlank=GCCATTCCACTATGAGCTGG;3pFlank=GCCGTAATTACAGGCTTCCG;VARTYPE=SNV	AD:DP:AF:NC:FC:RC:PM:QM:MQ:NM	3197,1:3198:1.00E+00,3.13E-04:3:1898,1:1299,0:43.0:41.0:0.0:1.0
MT	8273	.	G	T	.	.	GENE=ENSMUSG00000064357;MSI=1.0;MSINT=1;5pFlank=AGCTGGAGCCGTAATTACAG;3pFlank=CTTCCGACACAAACTAAAAA;VARTYPE=SNV	AD:DP:AF:NC:FC:RC:PM:QM:MQ:NM	3258,1:3259:1.00E+00,3.07E-04:2:1958,1:1300,0:42.0:41.0:0.0:1.0
MT	8302	.	G	T	.	clustered	GENE=ENSMUSG00000064357;MSI=3.0;MSINT=1;5pFlank=ACAAACTAAAAAGCTCACTT;3pFlank=CCCACTTCCTTCCACAAGGA;VARTYPE=SNV	AD:DP:AF:NC:FC:RC:PM:QM:MQ:NM	3203,1:3204:1.00E+00,3.12E-04:3:1818,1:1385,0:32.0:41.0:0.0:1.0
MT	8311	.	C	A	.	clustered	GENE=ENSMUSG00000064357;MSI=2.0;MSINT=1;5pFlank=AAAGCTCACTTGCCCACTTC;3pFlank=TTCCACAAGGAACTCCAATT;VARTYPE=SNV	AD:DP:AF:NC:FC:RC:PM:QM:MQ:NM	3165,1:3166:1.00E+00,3.16E-04:3:1715,0:1450,1:8.0:41.0:0.0:1.0
MT	8332	.	T	C	.	.	GENE=ENSMUSG00000064357;MSI=1.0;MSINT=1;5pFlank=TTCCACAAGGAACTCCAATT;3pFlank=CACTAATTCCAATACTTATT;VARTYPE=SNV	AD:DP:AF:NC:FC:RC:PM:QM:MQ:NM	3096,1:3097:1.00E+00,3.23E-04:1:1449,0:1647,1:13.0:41.0:0.0:1.0
MT	8363	.	C	T	.	clustered	GENE=ENSMUSG00000064357;MSI=2.0;MSINT=1;5pFlank=AATACTTATTATTATTGAAA;3pFlank=AATTAGCCTATTTATTCAAC;VARTYPE=SNV	AD:DP:AF:NC:FC:RC:PM:QM:MQ:NM	2885,15:2900:9.95E-01,5.17E-03:1:1004,3:1881,12:25.1:41.0:0.0:1.1
MT	8369	.	G	T	.	clustered	GENE=ENSMUSG00000064357;MSI=2.0;MSINT=1;5pFlank=TATTATTATTGAAACAATTA;3pFlank=CCTATTTATTCAACCAATGG;VARTYPE=SNV	AD:DP:AF:NC:FC:RC:PM:QM:MQ:NM	2849,1:2850:1.00E+00,3.51E-04:5:973,0:1876,1:45.0:41.0:0.0:1.0
MT	8375	.	T	C	.	clustered	GENE=ENSMUSG00000064357;MSI=3.0;MSINT=1;5pFlank=TATTGAAACAATTAGCCTAT;3pFlank=TATTCAACCAATGGCATTAG;VARTYPE=SNV	AD:DP:AF:NC:FC:RC:PM:QM:MQ:NM	2833,3:2836:9.99E-01,1.06E-03:3:936,2:1897,1:17.3:41.0:0.0:1.3
MT	8396	.	C	T	.	.	GENE=ENSMUSG00000064357;MSI=1.0;MSINT=1;5pFlank=TATTCAACCAATGGCATTAG;3pFlank=AGTCCGGCTTACAGCTAACA;VARTYPE=SNV	AD:DP:AF:NC:FC:RC:PM:QM:MQ:NM	2744,1:2745:1.00E+00,3.64E-04:2:1026,1:1718,0:10.0:41.0:0.0:1.0
MT	8437	.	A	G	.	clustered	GENE=ENSMUSG00000064357;MSI=1.0;MSINT=1;5pFlank=TTACTGCAGGACACTTATTA;3pFlank=TACACCTAATCGGAGGAGCT;VARTYPE=SNV	AD:DP:AF:NC:FC:RC:PM:QM:MQ:NM	2357,10:2367:9.96E-01,4.22E-03:2:1131,6:1226,4:26.7:41.0:0.0:1.2
MT	8439	.	A	T	.	clustered	GENE=ENSMUSG00000064357;MSI=2.0;MSINT=2;5pFlank=ACTGCAGGACACTTATTAAT;3pFlank=CACCTAATCGGAGGAGCTAC;VARTYPE=SNV	AD:DP:AF:NC:FC:RC:PM:QM:MQ:NM	2378,1:2379:1.00E+00,4.20E-04:0:1148,1:1230,0:20.0:41.0:0.0:1.0
MT	8443	.	C	A	.	clustered	GENE=ENSMUSG00000064357;MSI=1.0;MSINT=1;5pFlank=CAGGACACTTATTAATACAC;3pFlank=TAATCGGAGGAGCTACTCTA;VARTYPE=SNV	AD:DP:AF:NC:FC:RC:PM:QM:MQ:NM	2323,1:2324:1.00E+00,4.30E-04:4:1138,0:1185,1:29.0:41.0:0.0:1.0
MT	8448	.	C	T	.	clustered	GENE=ENSMUSG00000064357;MSI=2.0;MSINT=1;5pFlank=CACTTATTAATACACCTAAT;3pFlank=GGAGGAGCTACTCTAGTATT;VARTYPE=SNV	AD:DP:AF:NC:FC:RC:PM:QM:MQ:NM	2242,1:2243:1.00E+00,4.46E-04:2:1123,1:1119,0:17.0:41.0:0.0:1.0
MT	8468	.	T	A	.	clustered	GENE=ENSMUSG00000064357;MSI=2.0;MSINT=1;5pFlank=CGGAGGAGCTACTCTAGTAT;3pFlank=AATAAATATTAGCCCACCAA;VARTYPE=SNV	AD:DP:AF:NC:FC:RC:PM:QM:MQ:NM	2177,2:2179:9.99E-01,9.18E-04:2:1125,2:1052,0:24.5:41.0:0.0:1.0
MT	8477	.	T	C	.	clustered	GENE=ENSMUSG00000064357;MSI=2.0;MSINT=1;5pFlank=TACTCTAGTATTAATAAATA;3pFlank=TAGCCCACCAACAGCTACCA;VARTYPE=SNV	AD:DP:AF:NC:FC:RC:PM:QM:MQ:NM	2110,2:2112:9.99E-01,9.47E-04:0:1087,1:1023,1:24.5:41.0:0.0:1.0
MT	8485	.	C	T	.	clustered	GENE=ENSMUSG00000064357;MSI=2.0;MSINT=1;5pFlank=TATTAATAAATATTAGCCCA;3pFlank=CAACAGCTACCATTACATTT;VARTYPE=SNV	AD:DP:AF:NC:FC:RC:PM:QM:MQ:NM	2061,31:2092:9.85E-01,1.48E-02:2:1009,13:1052,18:25.0:41.0:0.0:1.0
MT	8503	.	T	C	.	.	GENE=ENSMUSG00000064357;MSI=3.0;MSINT=1;5pFlank=CACCAACAGCTACCATTACA;3pFlank=TTATTATTTTACTTCTACTC;VARTYPE=SNV	AD:DP:AF:NC:FC:RC:PM:QM:MQ:NM	2265,4:2269:9.98E-01,1.76E-03:13:1136,3:1129,1:21.0:41.0:0.0:1.2
MT	8514	.	A	T	.	.	GENE=ENSMUSG00000064357;MSI=1.0;MSINT=1;5pFlank=ACCATTACATTTATTATTTT;3pFlank=CTTCTACTCACAATTCTAGA;VARTYPE=SNV	AD:DP:AF:NC:FC:RC:PM:QM:MQ:NM	2286,2:2288:9.99E-01,8.74E-04:2:1152,1:1134,1:19.5:41.0:0.0:1.0
MT	8565	.	A	G	.	clustered	GENE=ENSMUSG00000064357;MSI=2.0;MSINT=1;5pFlank=GCATTAATTCAAGCCTACGT;3pFlank=TTCACCCTCCTAGTAAGCCT;VARTYPE=SNV	AD:DP:AF:NC:FC:RC:PM:QM:MQ:NM	2258,1:2259:1.00E+00,4.43E-04:56:1194,1:1064,0:29.0:41.0:0.0:1.0
MT	8566	.	T	A	.	clustered	GENE=ENSMUSG00000064357;MSI=2.0;MSINT=1;5pFlank=CATTAATTCAAGCCTACGTA;3pFlank=TCACCCTCCTAGTAAGCCTA;VARTYPE=SNV	AD:DP:AF:NC:FC:RC:PM:QM:MQ:NM	2277,1:2278:1.00E+00,4.39E-04:11:1238,1:1039,0:30.0:41.0:0.0:1.0
MT	8580	.	A	G	.	clustered	GENE=ENSMUSG00000064357;MSI=2.0;MSINT=1;5pFlank=TACGTATTCACCCTCCTAGT;3pFlank=AGCCTATATCTACATGATAA;VARTYPE=SNV	AD:DP:AF:NC:FC:RC:PM:QM:MQ:NM	2338,1:2339:1.00E+00,4.28E-04:0:1243,0:1095,1:39.0:41.0:0.0:1.0
MT	8581	.	A	G	.	clustered	GENE=ENSMUSG00000064357;MSI=1.0;MSINT=1;5pFlank=ACGTATTCACCCTCCTAGTA;3pFlank=GCCTATATCTACATGATAAT;VARTYPE=SNV	AD:DP:AF:NC:FC:RC:PM:QM:MQ:NM	2403,1:2404:1.00E+00,4.16E-04:1:1300,0:1103,1:7.0:41.0:0.0:1.0
MT	8611	.	C	T	.	.	GENE=ENSMUSG00000064357;MSI=3.0;MSINT=1;5pFlank=TACATGATAATACATAATGA;3pFlank=CCACCAAACTCATGCATATC;VARTYPE=SNV	AD:DP:AF:NC:FC:RC:PM:QM:MQ:NM	2769,1:2770:1.00E+00,3.61E-04:2:1529,1:1240,0:6.0:41.0:0.0:1.0
MT	8629	.	A	G	.	.	GENE=ENSMUSG00000064357;MSI=2.0;MSINT=2;5pFlank=GACCCACCAAACTCATGCAT;3pFlank=TCACATAGTTAATCCAAGTC;VARTYPE=SNV	AD:DP:AF:NC:FC:RC:PM:QM:MQ:NM	3071,2:3073:9.99E-01,6.51E-04:1:1753,2:1318,0:32.5:41.0:0.0:1.0
MT	8661	.	A	G	.	clustered	GENE=ENSMUSG00000064357;MSI=1.0;MSINT=1;5pFlank=ATCCAAGTCCATGACCATTA;3pFlank=CTGGAGCCTTTTCAGCCCTC;VARTYPE=SNV	AD:DP:AF:NC:FC:RC:PM:QM:MQ:NM	3279,1:3280:1.00E+00,3.05E-04:0:1923,1:1356,0:33.0:41.0:0.0:1.0
MT	8662	.	C	G	.	clustered	GENE=ENSMUSG00000064357;MSI=1.0;MSINT=1;5pFlank=TCCAAGTCCATGACCATTAA;3pFlank=TGGAGCCTTTTCAGCCCTCC;VARTYPE=SNV	AD:DP:AF:NC:FC:RC:PM:QM:MQ:NM	3283,1:3284:1.00E+00,3.05E-04:2:1930,0:1353,1:10.0:41.0:0.0:1.0
MT	8669	.	CT	C	.	clustered	GENE=ENSMUSG00000064357;MSI=4.0;MSINT=1;5pFlank=CCATGACCATTAACTGGAGC;3pFlank=TTTCAGCCCTCCTTCTAACA;VARTYPE=Deletion	AD:DP:AF:NC:FC:RC:PM:QM:MQ:NM	3337,2:3339:9.99E-01,5.99E-04:11:1963,2:1374,0:31.5:41.0:0.0:0.5
MT	8681	.	C	A	.	clustered	GENE=ENSMUSG00000064357;MSI=2.0;MSINT=1;5pFlank=ACTGGAGCCTTTTCAGCCCT;3pFlank=CTTCTAACATCAGGTCTAGT;VARTYPE=SNV	AD:DP:AF:NC:FC:RC:PM:QM:MQ:NM	3329,2:3331:9.99E-01,6.00E-04:2:2016,1:1313,1:32.5:41.0:0.0:1.0
MT	8684	.	T	C	.	clustered	GENE=ENSMUSG00000064357;MSI=1.0;MSINT=1;5pFlank=GGAGCCTTTTCAGCCCTCCT;3pFlank=CTAACATCAGGTCTAGTAAT;VARTYPE=SNV	AD:DP:AF:NC:FC:RC:PM:QM:MQ:NM	3367,1:3368:1.00E+00,2.97E-04:2:2048,1:1319,0:15.0:41.0:0.0:1.0
MT	8695	.	G	T	.	clustered	GENE=ENSMUSG00000064357;MSI=1.0;MSINT=1;5pFlank=AGCCCTCCTTCTAACATCAG;3pFlank=TCTAGTAATATGATTTCACT;VARTYPE=SNV	AD:DP:AF:NC:FC:RC:PM:QM:MQ:NM	3456,1:3457:1.00E+00,2.89E-04:1:2175,1:1281,0:9.0:41.0:0.0:1.0
MT	8704	.	T	C	.	clustered	GENE=ENSMUSG00000064357;MSI=1.0;MSINT=1;5pFlank=TCTAACATCAGGTCTAGTAA;3pFlank=ATGATTTCACTATAATTCAA;VARTYPE=SNV	AD:DP:AF:NC:FC:RC:PM:QM:MQ:NM	3678,1:3679:1.00E+00,2.72E-04:0:2264,0:1414,1:21.0:41.0:0.0:1.0
MT	8708	.	A	G	.	clustered	GENE=ENSMUSG00000064357;MSI=3.0;MSINT=1;5pFlank=ACATCAGGTCTAGTAATATG;3pFlank=TTTCACTATAATTCAATTAC;VARTYPE=SNV	AD:DP:AF:NC:FC:RC:PM:QM:MQ:NM	3777,48:3825:9.87E-01,1.25E-02:1:2322,35:1455,13:20.1:41.0:0.0:1.1
MT	8728	.	C	T	.	clustered	GENE=ENSMUSG00000064357;MSI=1.0;MSINT=1;5pFlank=ATTTCACTATAATTCAATTA;3pFlank=ACTATTAACCCTTGGCCTAC;VARTYPE=SNV	AD:DP:AF:NC:FC:RC:PM:QM:MQ:NM	4031,1:4032:1.00E+00,2.48E-04:3:2251,1:1780,0:45.0:41.0:0.0:1.0
MT	8738	.	C	T	.	clustered	GENE=ENSMUSG00000064357;MSI=3.0;MSINT=1;5pFlank=AATTCAATTACACTATTAAC;3pFlank=CTTGGCCTACTCACCAATAT;VARTYPE=SNV	AD:DP:AF:NC:FC:RC:PM:QM:MQ:NM	4061,16:4077:9.96E-01,3.92E-03:3:2193,8:1868,8:26.2:41.0:0.0:1.0
MT	8746	.	T	C	.	clustered	GENE=ENSMUSG00000064357;MSI=1.0;MSINT=1;5pFlank=TACACTATTAACCCTTGGCC;3pFlank=ACTCACCAATATCCTCACAA;VARTYPE=SNV	AD:DP:AF:NC:FC:RC:PM:QM:MQ:NM	4161,2:4163:1.00E+00,4.80E-04:4:2229,1:1932,1:14.5:41.0:0.0:1.0
MT	8747	.	A	T	.	clustered	GENE=ENSMUSG00000064357;MSI=1.0;MSINT=1;5pFlank=ACACTATTAACCCTTGGCCT;3pFlank=CTCACCAATATCCTCACAAT;VARTYPE=SNV	AD:DP:AF:NC:FC:RC:PM:QM:MQ:NM	4136,1:4137:1.00E+00,2.42E-04:3:2191,1:1945,0:41.0:41.0:0.0:1.0
MT	8756	.	T	C	.	clustered	GENE=ENSMUSG00000064357;MSI=1.0;MSINT=1;5pFlank=ACCCTTGGCCTACTCACCAA;3pFlank=ATCCTCACAATATATCAATG;VARTYPE=SNV	AD:DP:AF:NC:FC:RC:PM:QM:MQ:NM	4280,1:4281:1.00E+00,2.34E-04:3:2235,1:2045,0:19.0:41.0:0.0:1.0
MT	8790	.	A	G	.	clustered	GENE=ENSMUSG00000064358;MSI=2.0;MSINT=1;5pFlank=ATCAATGATGACGAGACGTA;3pFlank=TTCGTGAAGGAACCTACCAA;VARTYPE=SNV	AD:DP:AF:NC:FC:RC:PM:QM:MQ:NM	4869,2:4871:1.00E+00,4.11E-04:4:2539,1:2330,1:36.0:41.0:0.0:1.0
MT	8800	.	G	A	.	clustered	GENE=ENSMUSG00000064358;MSI=2.0;MSINT=1;5pFlank=ACGAGACGTAATTCGTGAAG;3pFlank=AACCTACCAAGGCCACCACA;VARTYPE=SNV	AD:DP:AF:NC:FC:RC:PM:QM:MQ:NM	4736,1:4737:1.00E+00,2.11E-04:2:2453,1:2283,0:29.0:41.0:0.0:1.0
MT	8804	.	C	T	.	clustered	GENE=ENSMUSG00000064358;MSI=1.0;MSINT=1;5pFlank=GACGTAATTCGTGAAGGAAC;3pFlank=TACCAAGGCCACCACACTCC;VARTYPE=SNV	AD:DP:AF:NC:FC:RC:PM:QM:MQ:NM	4639,4:4643:9.99E-01,8.62E-04:1:2453,1:2186,3:16.0:41.0:0.0:1.0
MT	8806	.	A	G	.	clustered	GENE=ENSMUSG00000064358;MSI=2.0;MSINT=1;5pFlank=CGTAATTCGTGAAGGAACCT;3pFlank=CCAAGGCCACCACACTCCTA;VARTYPE=SNV	AD:DP:AF:NC:FC:RC:PM:QM:MQ:NM	4641,1:4642:1.00E+00,2.15E-04:2:2425,1:2216,0:47.0:41.0:0.0:1.0
MT	8817	.	C	G	.	clustered	GENE=ENSMUSG00000064358;MSI=2.0;MSINT=2;5pFlank=AAGGAACCTACCAAGGCCAC;3pFlank=ACACTCCTATTGTACAAAAA;VARTYPE=SNV	AD:DP:AF:NC:FC:RC:PM:QM:MQ:NM	4522,1:4523:1.00E+00,2.21E-04:0:2482,0:2040,1:20.0:41.0:0.0:1.0
MT	8818	.	A	T	.	clustered	GENE=ENSMUSG00000064358;MSI=2.0;MSINT=2;5pFlank=AGGAACCTACCAAGGCCACC;3pFlank=CACTCCTATTGTACAAAAAG;VARTYPE=SNV	AD:DP:AF:NC:FC:RC:PM:QM:MQ:NM	4480,2:4482:1.00E+00,4.46E-04:2:2458,1:2022,1:4.5:41.0:0.0:1.0
MT	8828	.	T	A	.	clustered	GENE=ENSMUSG00000064358;MSI=1.0;MSINT=1;5pFlank=CAAGGCCACCACACTCCTAT;3pFlank=GTACAAAAAGGACTACGATA;VARTYPE=SNV	AD:DP:AF:NC:FC:RC:PM:QM:MQ:NM	4544,3:4547:9.99E-01,6.60E-04:3:2517,1:2027,2:24.3:41.0:0.0:1.0
MT	8845	.	G	A	.	clustered	GENE=ENSMUSG00000064358;MSI=1.0;MSINT=1;5pFlank=TATTGTACAAAAAGGACTAC;3pFlank=ATATGGTATAATTCTATTCA;VARTYPE=SNV	AD:DP:AF:NC:FC:RC:PM:QM:MQ:NM	4454,1:4455:1.00E+00,2.24E-04:5:2358,1:2096,0:7.0:41.0:0.0:1.0
MT	8853	.	A	G	.	clustered	GENE=ENSMUSG00000064358;MSI=1.0;MSINT=1;5pFlank=AAAAAGGACTACGATATGGT;3pFlank=TAATTCTATTCATCGTCTCG;VARTYPE=SNV	AD:DP:AF:NC:FC:RC:PM:QM:MQ:NM	4466,61:4527:9.87E-01,1.35E-02:7:2253,33:2213,28:23.1:41.0:0.0:1.1
MT	8867	.	C	G	.	.	GENE=ENSMUSG00000064358;MSI=1.0;MSINT=1;5pFlank=TATGGTATAATTCTATTCAT;3pFlank=GTCTCGGAAGTATTTTTCTT;VARTYPE=SNV	AD:DP:AF:NC:FC:RC:PM:QM:MQ:NM	4559,1:4560:1.00E+00,2.19E-04:5:2179,0:2380,1:46.0:41.0:0.0:2.0
MT	8878	.	T	A	.	clustered	GENE=ENSMUSG00000064358;MSI=1.0;MSINT=1;5pFlank=TCTATTCATCGTCTCGGAAG;3pFlank=ATTTTTCTTTGCAGGATTCT;VARTYPE=SNV	AD:DP:AF:NC:FC:RC:PM:QM:MQ:NM	4652,1:4653:1.00E+00,2.15E-04:3:2105,1:2547,0:11.0:41.0:0.0:1.0
MT	8881	.	T	C	.	clustered	GENE=ENSMUSG00000064358;MSI=5.0;MSINT=1;5pFlank=ATTCATCGTCTCGGAAGTAT;3pFlank=TTTCTTTGCAGGATTCTTCT;VARTYPE=SNV	AD:DP:AF:NC:FC:RC:PM:QM:MQ:NM	4584,115:4699:9.76E-01,2.45E-02:1:2058,52:2526,63:26.4:41.0:0.0:1.0
MT	8905	.	C	T	.	clustered	GENE=ENSMUSG00000064358;MSI=1.0;MSINT=1;5pFlank=CTTTGCAGGATTCTTCTGAG;3pFlank=GTTCTATCATTCTAGCCTCG;VARTYPE=SNV	AD:DP:AF:NC:FC:RC:PM:QM:MQ:NM	4483,1:4484:1.00E+00,2.23E-04:5:1747,0:2736,1:24.0:41.0:0.0:1.0
MT	8909	.	C	T	.	clustered	GENE=ENSMUSG00000064358;MSI=1.0;MSINT=1;5pFlank=GCAGGATTCTTCTGAGCGTT;3pFlank=TATCATTCTAGCCTCGTACC;VARTYPE=SNV	AD:DP:AF:NC:FC:RC:PM:QM:MQ:NM	4471,1:4472:1.00E+00,2.24E-04:1:1756,0:2715,1:22.0:41.0:0.0:1.0
MT	8915	.	T	C	.	clustered	GENE=ENSMUSG00000064358;MSI=2.0;MSINT=1;5pFlank=TTCTTCTGAGCGTTCTATCA;3pFlank=TCTAGCCTCGTACCAACACA;VARTYPE=SNV	AD:DP:AF:NC:FC:RC:PM:QM:MQ:NM	4376,3:4379:9.99E-01,6.85E-04:2:1665,2:2711,1:41.0:41.0:0.0:1.0
MT	8934	.	C	A	.	clustered	GENE=ENSMUSG00000064358;MSI=2.0;MSINT=2;5pFlank=ATTCTAGCCTCGTACCAACA;3pFlank=ATGATCTAGGAGGCTGCTGA;VARTYPE=SNV	AD:DP:AF:NC:FC:RC:PM:QM:MQ:NM	4159,1:4160:1.00E+00,2.40E-04:0:1594,1:2565,0:2.0:41.0:0.0:1.0
MT	8939	.	T	A	.	clustered	GENE=ENSMUSG00000064358;MSI=1.0;MSINT=1;5pFlank=AGCCTCGTACCAACACATGA;3pFlank=CTAGGAGGCTGCTGACCTCC;VARTYPE=SNV	AD:DP:AF:NC:FC:RC:PM:QM:MQ:NM	3976,2:3978:9.99E-01,5.03E-04:0:1599,1:2377,1:34.0:41.0:0.0:1.0
MT	8951	.	C	A	.	.	GENE=ENSMUSG00000064358;MSI=2.0;MSINT=3;5pFlank=ACACATGATCTAGGAGGCTG;3pFlank=TGACCTCCAACAGGAATTTC;VARTYPE=SNV	AD:DP:AF:NC:FC:RC:PM:QM:MQ:NM	4044,1:4045:1.00E+00,2.47E-04:1:1750,1:2294,0:24.0:41.0:0.0:1.0
MT	8968	.	T	C	.	.	GENE=ENSMUSG00000064358;MSI=3.0;MSINT=1;5pFlank=CTGCTGACCTCCAACAGGAA;3pFlank=TTCACCACTTAACCCTCTAG;VARTYPE=SNV	AD:DP:AF:NC:FC:RC:PM:QM:MQ:NM	4018,7:4025:9.98E-01,1.74E-03:0:1928,5:2090,2:28.7:41.0:0.0:1.0
MT	9024	.	T	A	.	clustered	GENE=ENSMUSG00000064358;MSI=1.0;MSINT=1;5pFlank=ATACTTCAGTACTTCTAGCA;3pFlank=CAGGTGTTTCAATTACATGA;VARTYPE=SNV	AD:DP:AF:NC:FC:RC:PM:QM:MQ:NM	3766,1:3767:1.00E+00,2.65E-04:1:2075,0:1691,1:46.0:41.0:0.0:1.0
MT	9027	.	G	T	.	clustered	GENE=ENSMUSG00000064358;MSI=2.0;MSINT=1;5pFlank=CTTCAGTACTTCTAGCATCA;3pFlank=GTGTTTCAATTACATGAGCT;VARTYPE=SNV	AD:DP:AF:NC:FC:RC:PM:QM:MQ:NM	3829,1:3830:1.00E+00,2.61E-04:4:2116,1:1713,0:4.0:41.0:0.0:1.0
MT	9051	.	C	T	.	.	GENE=ENSMUSG00000064358;MSI=2.0;MSINT=3;5pFlank=TTTCAATTACATGAGCTCAT;3pFlank=ATAGCCTTATAGAAGGTAAA;VARTYPE=SNV	AD:DP:AF:NC:FC:RC:PM:QM:MQ:NM	3566,408:3974:8.97E-01,1.03E-01:5:2107,244:1459,164:25.7:41.0:0.0:1.1
MT	9068	.	T	C	.	.	GENE=ENSMUSG00000064358;MSI=3.0;MSINT=1;5pFlank=CATCATAGCCTTATAGAAGG;3pFlank=AAACGAAACCACATAAATCA;VARTYPE=SNV	AD:DP:AF:NC:FC:RC:PM:QM:MQ:NM	4241,6:4247:9.99E-01,1.41E-03:1:2565,1:1676,5:10.3:41.0:0.0:1.2
MT	9093	.	C	A	.	.	GENE=ENSMUSG00000064358;MSI=1.0;MSINT=1;5pFlank=GAAACCACATAAATCAAGCC;3pFlank=TACTAATTACCATTATACTA;VARTYPE=SNV	AD:DP:AF:NC:FC:RC:PM:QM:MQ:NM	4226,2:4228:1.00E+00,4.73E-04:3:2484,1:1742,1:29.0:41.0:0.0:1.0
MT	9118	.	T	C	.	clustered	GENE=ENSMUSG00000064358;MSI=3.0;MSINT=1;5pFlank=AATTACCATTATACTAGGAC;3pFlank=TTACTTCACCATCCTCCAAG;VARTYPE=SNV	AD:DP:AF:NC:FC:RC:PM:QM:MQ:NM	4538,4:4542:9.99E-01,8.81E-04:3:2543,1:1995,3:22.2:41.0:0.0:1.0
MT	9122	.	C	A	.	clustered	GENE=ENSMUSG00000064358;MSI=2.0;MSINT=1;5pFlank=ACCATTATACTAGGACTTTA;3pFlank=TTCACCATCCTCCAAGCTTC;VARTYPE=SNV	AD:DP:AF:NC:FC:RC:PM:QM:MQ:NM	4627,1:4628:1.00E+00,2.16E-04:4:2607,0:2020,1:28.0:41.0:0.0:1.0
MT	9133	.	T	C	.	.	GENE=ENSMUSG00000064358;MSI=2.0;MSINT=1;5pFlank=AGGACTTTACTTCACCATCC;3pFlank=CCAAGCTTCAGAATACTTTG;VARTYPE=SNV	AD:DP:AF:NC:FC:RC:PM:QM:MQ:NM	4746,4:4750:9.99E-01,8.42E-04:5:2583,3:2163,1:6.2:41.0:0.0:0.8
MT	9147	.	T	C	.	.	GENE=ENSMUSG00000064358;MSI=1.0;MSINT=1;5pFlank=CCATCCTCCAAGCTTCAGAA;3pFlank=ACTTTGAAACATCATTCTCC;VARTYPE=SNV	AD:DP:AF:NC:FC:RC:PM:QM:MQ:NM	5218,4:5222:9.99E-01,7.66E-04:4:2843,2:2375,2:14.5:41.0:0.0:1.0
MT	9180	.	A	G	.	clustered	GENE=ENSMUSG00000064358;MSI=1.0;MSINT=1;5pFlank=CATTCTCCATTTCAGATGGT;3pFlank=TCTATGGTTCTACATTCTTC;VARTYPE=SNV	AD:DP:AF:NC:FC:RC:PM:QM:MQ:NM	5203,1:5204:1.00E+00,1.92E-04:14:2719,1:2484,0:12.0:41.0:0.0:1.0
MT	9181	.	T	A	.	clustered	GENE=ENSMUSG00000064358;MSI=1.0;MSINT=1;5pFlank=ATTCTCCATTTCAGATGGTA;3pFlank=CTATGGTTCTACATTCTTCA;VARTYPE=SNV	AD:DP:AF:NC:FC:RC:PM:QM:MQ:NM	5250,2:5252:1.00E+00,3.81E-04:0:2776,1:2473,1:48.5:41.0:0.0:1.0
MT	9181	.	T	C	.	clustered	GENE=ENSMUSG00000064358;MSI=1.0;MSINT=1;5pFlank=ATTCTCCATTTCAGATGGTA;3pFlank=CTATGGTTCTACATTCTTCA;VARTYPE=SNV	AD:DP:AF:NC:FC:RC:PM:QM:MQ:NM	5251,1:5252:1.00E+00,1.90E-04:0:2776,0:2473,1:57.0:41.0:0.0:1.0
MT	9191	.	T	C	.	clustered	GENE=ENSMUSG00000064358;MSI=1.0;MSINT=1;5pFlank=TCAGATGGTATCTATGGTTC;3pFlank=ACATTCTTCATGGCTACTGG;VARTYPE=SNV	AD:DP:AF:NC:FC:RC:PM:QM:MQ:NM	5524,8:5532:9.99E-01,1.45E-03:1:2963,2:2559,6:16.1:41.0:0.0:1.4
MT	9191	.	T	A	.	clustered	GENE=ENSMUSG00000064358;MSI=1.0;MSINT=1;5pFlank=TCAGATGGTATCTATGGTTC;3pFlank=ACATTCTTCATGGCTACTGG;VARTYPE=SNV	AD:DP:AF:NC:FC:RC:PM:QM:MQ:NM	5530,2:5532:1.00E+00,3.62E-04:1:2963,1:2559,1:24.0:41.0:0.0:1.0
MT	9192	.	A	T	.	clustered	GENE=ENSMUSG00000064358;MSI=1.0;MSINT=1;5pFlank=CAGATGGTATCTATGGTTCT;3pFlank=CATTCTTCATGGCTACTGGA;VARTYPE=SNV	AD:DP:AF:NC:FC:RC:PM:QM:MQ:NM	5084,432:5516:9.22E-01,7.83E-02:3:2716,213:2368,219:24.1:41.0:0.1:1.1
MT	9223	.	T	A	.	clustered	GENE=ENSMUSG00000064358;MSI=2.0;MSINT=1;5pFlank=GGCTACTGGATTCCATGGAC;3pFlank=CCATGTAATTATTGGATCAA;VARTYPE=SNV	AD:DP:AF:NC:FC:RC:PM:QM:MQ:NM	5687,4:5691:9.99E-01,7.03E-04:1:3363,2:2324,2:23.5:41.0:0.0:1.0
MT	9224	.	C	A	.	clustered	GENE=ENSMUSG00000064358;MSI=2.0;MSINT=1;5pFlank=GCTACTGGATTCCATGGACT;3pFlank=CATGTAATTATTGGATCAAC;VARTYPE=SNV	AD:DP:AF:NC:FC:RC:PM:QM:MQ:NM	5756,1:5757:1.00E+00,1.74E-04:2:3415,0:2341,1:30.0:41.0:0.0:2.0
MT	9242	.	A	G	.	.	GENE=ENSMUSG00000064358;MSI=2.0;MSINT=1;5pFlank=CTCCATGTAATTATTGGATC;3pFlank=ACATTCCTTATTGTTTGCCT;VARTYPE=SNV	AD:DP:AF:NC:FC:RC:PM:QM:MQ:NM	6424,1:6425:1.00E+00,1.56E-04:2:3852,0:2572,1:6.0:41.0:0.0:1.0
MT	9262	.	T	C	.	clustered	GENE=ENSMUSG00000064358;MSI=2.0;MSINT=3;5pFlank=AACATTCCTTATTGTTTGCC;3pFlank=ACTACGACAACTAAAATTTC;VARTYPE=SNV	AD:DP:AF:NC:FC:RC:PM:QM:MQ:NM	6546,2:6548:1.00E+00,3.05E-04:1:3992,1:2554,1:26.0:41.0:13.5:1.5
MT	9263	.	A	G	.	clustered	GENE=ENSMUSG00000064358;MSI=2.0;MSINT=3;5pFlank=ACATTCCTTATTGTTTGCCT;3pFlank=CTACGACAACTAAAATTTCA;VARTYPE=SNV	AD:DP:AF:NC:FC:RC:PM:QM:MQ:NM	6533,5:6538:9.99E-01,7.65E-04:3:3939,1:2594,4:27.4:41.0:5.4:1.2
MT	9321	.	G	A	.	.	GENE=ENSMUSG00000064358;MSI=1.0;MSINT=1;5pFlank=ACTTCGGATTTGAAGCCGCA;3pFlank=CATGATACTGACATTTTGTA;VARTYPE=SNV	AD:DP:AF:NC:FC:RC:PM:QM:MQ:NM	6586,1:6587:1.00E+00,1.52E-04:5:2950,1:3636,0:16.0:41.0:27.0:1.0
MT	9343	.	A	T	.	clustered	GENE=ENSMUSG00000064358;MSI=1.0;MSINT=1;5pFlank=ATGATACTGACATTTTGTAG;3pFlank=CGTAGTCTGACTTTTCCTAT;VARTYPE=SNV	AD:DP:AF:NC:FC:RC:PM:QM:MQ:NM	6475,5:6480:9.99E-01,7.72E-04:1:2668,2:3807,3:23.0:41.0:10.8:1.2
MT	9345	.	G	T	.	clustered	GENE=ENSMUSG00000064358;MSI=1.0;MSINT=1;5pFlank=GATACTGACATTTTGTAGAC;3pFlank=TAGTCTGACTTTTCCTATAC;VARTYPE=SNV	AD:DP:AF:NC:FC:RC:PM:QM:MQ:NM	6396,1:6397:1.00E+00,1.56E-04:4:2644,1:3752,0:8.0:41.0:48.0:1.0
MT	9358	.	T	C	.	clustered	GENE=ENSMUSG00000064358;MSI=2.0;MSINT=1;5pFlank=TGTAGACGTAGTCTGACTTT;3pFlank=CCTATACGTCTCCATTTATT;VARTYPE=SNV	AD:DP:AF:NC:FC:RC:PM:QM:MQ:NM	6188,1:6189:1.00E+00,1.62E-04:1:2549,1:3639,0:29.0:41.0:27.0:1.0
MT	9360	.	C	T	.	clustered	GENE=ENSMUSG00000064358;MSI=1.0;MSINT=1;5pFlank=TAGACGTAGTCTGACTTTTC;3pFlank=TATACGTCTCCATTTATTGA;VARTYPE=SNV	AD:DP:AF:NC:FC:RC:PM:QM:MQ:NM	6020,129:6149:9.79E-01,2.10E-02:4:2515,44:3505,85:24.9:41.0:12.8:1.1
MT	9363	.	T	C	.	clustered	GENE=ENSMUSG00000064358;MSI=2.0;MSINT=2;5pFlank=ACGTAGTCTGACTTTTCCTA;3pFlank=ACGTCTCCATTTATTGATGA;VARTYPE=SNV	AD:DP:AF:NC:FC:RC:PM:QM:MQ:NM	5993,1:5994:1.00E+00,1.67E-04:6:2423,1:3570,0:32.0:41.0:27.0:1.0
MT	9391	.	A	G	.	.	GENE=ENSMUSG00000064358;MSI=1.0;MSINT=1;5pFlank=CATTTATTGATGAGGATCTT;3pFlank=CTCCCTTAGTATAATTAATA;VARTYPE=SNV	AD:DP:AF:NC:FC:RC:PM:QM:MQ:NM	4841,4:4845:9.99E-01,8.26E-04:4:2004,2:2837,2:19.2:41.0:25.5:1.0
MT	9421	.	T	C	.	.	GENE=ENSMUSG00000064358;MSI=2.0;MSINT=1;5pFlank=TATAATTAATATAACTGACT;3pFlank=CCAATTAGTAGATTCTGAAT;VARTYPE=SNV	AD:DP:AF:NC:FC:RC:PM:QM:MQ:NM	4491,17:4508:9.96E-01,3.77E-03:2:1667,4:2824,13:22.2:41.0:25.6:1.0
MT	9496	.	T	C	.	clustered	GENE=ENSMUSG00000064358;MSI=2.0;MSINT=3;5pFlank=TATCTTCATTAATATTTTAT;3pFlank=ATCCCTAACGCTAATTCTAG;VARTYPE=SNV	AD:DP:AF:NC:FC:RC:PM:QM:MQ:NM	3249,1:3250:1.00E+00,3.08E-04:2:1087,0:2162,1:47.0:41.0:27.0:1.0
MT	9499	.	C	A	.	clustered	GENE=ENSMUSG00000064358;MSI=3.0;MSINT=1;5pFlank=CTTCATTAATATTTTATTAT;3pFlank=CCTAACGCTAATTCTAGTTG;VARTYPE=SNV	AD:DP:AF:NC:FC:RC:PM:QM:MQ:NM	3211,1:3212:1.00E+00,3.11E-04:5:1045,0:2166,1:4.0:41.0:27.0:1.0
MT	9530	.	C	A	.	.	GENE=ENSMUSG00000064358;MSI=5.0;MSINT=1;5pFlank=ATTCTAGTTGCATTCTGACT;3pFlank=CCCCAAATAAATCTGTACTC;VARTYPE=SNV	AD:DP:AF:NC:FC:RC:PM:QM:MQ:NM	2368,1:2369:1.00E+00,4.22E-04:2:897,0:1471,1:18.0:41.0:27.0:1.0
MT	9591	.	A	G	.	.	GENE=ENSMUSG00000064359;MSI=1.0;MSINT=1;5pFlank=AATGCGGATTCGACCCTACA;3pFlank=GCTCTGCACGTCTACCATTC;VARTYPE=SNV	AD:DP:AF:NC:FC:RC:PM:QM:MQ:NM	1861,1:1862:9.99E-01,5.37E-04:8:709,1:1152,0:36.0:41.0:0.0:1.0
MT	9675	.	C	T	.	.	GENE=ENSMUSG00000064360;MSI=2.0;MSINT=1;5pFlank=ACCTAGAAATTGCTCTTCTA;3pFlank=TTCCACTACCATGAGCAATT;VARTYPE=SNV	AD:DP:AF:NC:FC:RC:PM:QM:MQ:NM	1529,1:1530:9.99E-01,6.54E-04:3:796,1:733,0:31.0:41.0:39.0:1.0
MT	9700	.	C	G	.	.	GENE=ENSMUSG00000064360;MSI=2.0;MSINT=1;5pFlank=ACTACCATGAGCAATTCAAA;3pFlank=AATTAAAACCTCTACTATAA;VARTYPE=SNV	AD:DP:AF:NC:FC:RC:PM:QM:MQ:NM	1723,1:1724:9.99E-01,5.80E-04:3:1118,0:605,1:9.0:41.0:0.0:1.0
MT	9714	.	A	G	.	.	GENE=ENSMUSG00000064360;MSI=1.0;MSINT=1;5pFlank=TTCAAACAATTAAAACCTCT;3pFlank=CTATAATAATTATAGCCTTT;VARTYPE=SNV	AD:DP:AF:NC:FC:RC:PM:QM:MQ:NM	1681,6:1687:9.96E-01,3.56E-03:3:1159,3:522,3:29.7:41.0:22.0:1.2
MT	9755	.	T	C	.	.	GENE=ENSMUSG00000064360;MSI=2.0;MSINT=2;5pFlank=ATTCTAGTCACAATTCTATC;3pFlank=CTAGGCCTAGCATATGAATG;VARTYPE=SNV	AD:DP:AF:NC:FC:RC:PM:QM:MQ:NM	2713,2:2715:9.99E-01,7.37E-04:0:2104,2:609,0:13.5:41.0:45.5:1.0
MT	9788	.	A	G	.	clustered	GENE=ENSMUSG00000064360;MSI=2.0;MSINT=1;5pFlank=TATGAATGAACACAAAAAGG;3pFlank=TTAGAATGAACAGAGTAAAT;VARTYPE=SNV	AD:DP:AF:NC:FC:RC:PM:QM:MQ:NM	3802,4:3806:9.99E-01,1.05E-03:3:2949,3:853,1:43.0:41.0:33.8:1.5
MT	9797	.	A	G	.	clustered	GENE=ENSMUSG00000064360;MSI=2.0;MSINT=1;5pFlank=ACACAAAAAGGATTAGAATG;3pFlank=ACAGAGTAAATGGTAATTAG;VARTYPE=SNV	AD:DP:AF:NC:FC:RC:PM:QM:MQ:NM	3937,1:3938:1.00E+00,2.54E-04:1:2981,1:956,0:48.0:41.0:39.0:1.0
MT	9820	.	TA	T	.	.	GENE=ENSMUSG00000064360;MSI=8.0;MSINT=1;5pFlank=AGAGTAAATGGTAATTAGTT;3pFlank=AAAAAAATTAATGATTTCGA;VARTYPE=Deletion	AD:DP:AF:NC:FC:RC:PM:QM:MQ:NM	4486,3:4489:9.99E-01,6.68E-04:5:3138,3:1348,0:23.3:41.0:9.0:0.0
MT	9838	.	T	A	.	clustered	GENE=ENSMUSG00000064360;MSI=1.0;MSINT=1;5pFlank=TTTAAAAAAAATTAATGATT;3pFlank=CGACTCATTAGATTATGATG;VARTYPE=SNV	AD:DP:AF:NC:FC:RC:PM:QM:MQ:NM	4671,7:4678:9.99E-01,1.50E-03:2:2962,5:1709,2:21.4:41.0:32.1:1.3
MT	9839	.	C	T	.	clustered	GENE=ENSMUSG00000064360;MSI=1.0;MSINT=1;5pFlank=TTAAAAAAAATTAATGATTT;3pFlank=GACTCATTAGATTATGATGA;VARTYPE=SNV	AD:DP:AF:NC:FC:RC:PM:QM:MQ:NM	4703,1:4704:1.00E+00,2.13E-04:7:2946,0:1757,1:15.0:41.0:52.0:1.0
MT	9863	.	T	C	.	clustered	GENE=ENSMUSG00000064360;MSI=1.0;MSINT=1;5pFlank=TCATTAGATTATGATGATGT;3pFlank=CATAATTACCAATATGCCAT;VARTYPE=SNV	AD:DP:AF:NC:FC:RC:PM:QM:MQ:NM	4935,1:4936:1.00E+00,2.03E-04:2:2589,1:2346,0:29.0:41.0:39.0:1.0
MT	9871	.	A	G	.	clustered	GENE=ENSMUSG00000064360;MSI=2.0;MSINT=1;5pFlank=TTATGATGATGTTCATAATT;3pFlank=CCAATATGCCATCTACCTTC;VARTYPE=SNV	AD:DP:AF:NC:FC:RC:PM:QM:MQ:NM	5037,2:5039:1.00E+00,3.97E-04:7:2431,1:2606,1:7.0:41.0:39.0:1.0
MT	9882	.	A	G	.	.	GENE=ENSMUSG00000064360;MSI=1.0;MSINT=1;5pFlank=TTCATAATTACCAATATGCC;3pFlank=TCTACCTTCTTCAACCTCAC;VARTYPE=SNV	AD:DP:AF:NC:FC:RC:PM:QM:MQ:NM	5048,3:5051:9.99E-01,5.94E-04:46:2240,0:2808,3:32.7:41.0:43.3:1.0
MT	9894	.	C	A	.	.	GENE=ENSMUSG00000064360;MSI=2.0;MSINT=1;5pFlank=AATATGCCATCTACCTTCTT;3pFlank=AACCTCACCATAGCCTTCTC;VARTYPE=SNV	AD:DP:AF:NC:FC:RC:PM:QM:MQ:NM	5324,1:5325:1.00E+00,1.88E-04:4:2313,0:3011,1:34.0:41.0:39.0:1.0
MT	9907	.	G	A	.	clustered	GENE=ENSMUSG00000064360;MSI=2.0;MSINT=1;5pFlank=CCTTCTTCAACCTCACCATA;3pFlank=CCTTCTCACTATCACTTCTA;VARTYPE=SNV	AD:DP:AF:NC:FC:RC:PM:QM:MQ:NM	5423,1:5424:1.00E+00,1.84E-04:5:2351,0:3072,1:56.0:41.0:39.0:1.0
MT	9908	.	C	A	.	clustered	GENE=ENSMUSG00000064360;MSI=2.0;MSINT=1;5pFlank=CTTCTTCAACCTCACCATAG;3pFlank=CTTCTCACTATCACTTCTAG;VARTYPE=SNV	AD:DP:AF:NC:FC:RC:PM:QM:MQ:NM	5409,1:5410:1.00E+00,1.85E-04:4:2344,0:3065,1:41.0:41.0:39.0:1.0
MT	9962	.	C	T	.	clustered	GENE=ENSMUSG00000064361;MSI=2.0;MSINT=2;5pFlank=TCGCTCTCACCTAATATCCA;3pFlank=ATTACTATGCCTGGAAGGCA;VARTYPE=SNV	AD:DP:AF:NC:FC:RC:PM:QM:MQ:NM	5076,1:5077:1.00E+00,1.97E-04:4:2282,1:2794,0:25.0:41.0:0.0:1.0
MT	9968	.	T	C	.	clustered	GENE=ENSMUSG00000064361;MSI=1.0;MSINT=1;5pFlank=TCACCTAATATCCACATTAC;3pFlank=ATGCCTGGAAGGCATAGTAT;VARTYPE=SNV	AD:DP:AF:NC:FC:RC:PM:QM:MQ:NM	4890,1:4891:1.00E+00,2.04E-04:2:2170,1:2720,0:51.0:41.0:0.0:1.0
MT	9978	.	A	G	.	clustered	GENE=ENSMUSG00000064361;MSI=2.0;MSINT=1;5pFlank=TCCACATTACTATGCCTGGA;3pFlank=GGCATAGTATTATCCTTATT;VARTYPE=SNV	AD:DP:AF:NC:FC:RC:PM:QM:MQ:NM	4710,1:4711:1.00E+00,2.12E-04:4:2002,0:2708,1:54.0:41.0:39.0:1.0
MT	9999	.	T	A	.	clustered	GENE=ENSMUSG00000064361;MSI=2.0;MSINT=3;5pFlank=GGCATAGTATTATCCTTATT;3pFlank=ATTATAACTTCAGTAACTTC;VARTYPE=SNV	AD:DP:AF:NC:FC:RC:PM:QM:MQ:NM	4400,1:4401:1.00E+00,2.27E-04:3:1759,0:2641,1:12.0:41.0:0.0:1.0
MT	10004	.	T	C	.	clustered	GENE=ENSMUSG00000064361;MSI=2.0;MSINT=1;5pFlank=AGTATTATCCTTATTTATTA;3pFlank=AACTTCAGTAACTTCCCTAA;VARTYPE=SNV	AD:DP:AF:NC:FC:RC:PM:QM:MQ:NM	4398,4:4402:9.99E-01,9.09E-04:4:1724,2:2674,2:37.2:41.0:9.8:1.0
MT	10012	.	G	A	.	clustered;near_indel	GENE=ENSMUSG00000064361;MSI=1.0;MSINT=1;5pFlank=CCTTATTTATTATAACTTCA;3pFlank=TAACTTCCCTAAACTCCAAC;VARTYPE=SNV	AD:DP:AF:NC:FC:RC:PM:QM:MQ:NM	4349,1:4350:1.00E+00,2.30E-04:4:1614,1:2735,0:25.0:41.0:0.0:1.0
MT	10013	.	TA	T	.	clustered	GENE=ENSMUSG00000064361;MSI=2.0;MSINT=1;5pFlank=CTTATTTATTATAACTTCAG;3pFlank=ACTTCCCTAAACTCCAACTC;VARTYPE=Deletion	AD:DP:AF:NC:FC:RC:PM:QM:MQ:NM	4302,1:4303:1.00E+00,2.32E-04:1:1578,1:2724,0:23.0:41.0:0.0:0.0
MT	10024	.	A	G	.	.	GENE=ENSMUSG00000064361;MSI=3.0;MSINT=1;5pFlank=TAACTTCAGTAACTTCCCTA;3pFlank=ACTCCAACTCCATAAGCTCC;VARTYPE=SNV	AD:DP:AF:NC:FC:RC:PM:QM:MQ:NM	4174,1:4175:1.00E+00,2.40E-04:1:1499,0:2675,1:27.0:41.0:0.0:1.0
MT	10048	.	C	T	.	.	GENE=ENSMUSG00000065947;MSI=2.0;MSINT=1;5pFlank=CCAACTCCATAAGCTCCATA;3pFlank=CAATCCCCATCACCATCTTA;VARTYPE=SNV	AD:DP:AF:NC:FC:RC:PM:QM:MQ:NM	3581,3:3584:9.99E-01,8.37E-04:1:1495,1:2086,2:29.0:41.0:0.0:1.3
MT	10084	.	G	T	.	.	GENE=ENSMUSG00000065947;MSI=2.0;MSINT=1;5pFlank=TCTTAGTTTTCGCAGCCTGC;3pFlank=AAGCAGCTGTAGGACTAGCC;VARTYPE=SNV	AD:DP:AF:NC:FC:RC:PM:QM:MQ:NM	3937,1:3938:1.00E+00,2.54E-04:2:1926,1:2011,0:20.0:41.0:0.0:1.0
MT	10108	.	C	T	.	.	GENE=ENSMUSG00000065947;MSI=1.0;MSINT=1;5pFlank=CAGCTGTAGGACTAGCCCTA;3pFlank=TAGTAAAAGTTTCAAACACG;VARTYPE=SNV	AD:DP:AF:NC:FC:RC:PM:QM:MQ:NM	3225,153:3378:9.55E-01,4.53E-02:1:1708,82:1517,71:27.5:41.0:0.0:1.1
MT	10130	.	A	G	.	.	GENE=ENSMUSG00000065947;MSI=1.0;MSINT=1;5pFlank=AGTAAAAGTTTCAAACACGT;3pFlank=CGGAACAGATTACGTCCAAA;VARTYPE=SNV	AD:DP:AF:NC:FC:RC:PM:QM:MQ:NM	3563,2:3565:9.99E-01,5.61E-04:0:1775,1:1788,1:44.0:41.0:0.0:1.0
MT	10174	.	A	G	.	clustered	GENE=ENSMUSG00000065947;MSI=5.0;MSINT=1;5pFlank=TCAACCTACTACAATGCTAA;3pFlank=AATTATTCTTCCCTCACTAA;VARTYPE=SNV	AD:DP:AF:NC:FC:RC:PM:QM:MQ:NM	3153,1:3154:1.00E+00,3.17E-04:5:1203,0:1950,1:15.0:41.0:0.0:1.0
MT	10183	.	T	C	.	clustered	GENE=ENSMUSG00000065947;MSI=2.0;MSINT=1;5pFlank=TACAATGCTAAAAATTATTC;3pFlank=TCCCTCACTAATGCTACTAC;VARTYPE=SNV	AD:DP:AF:NC:FC:RC:PM:QM:MQ:NM	2947,2:2949:9.99E-01,6.78E-04:10:1087,1:1860,1:36.5:41.0:0.0:1.0
MT	10186	.	C	A	.	clustered	GENE=ENSMUSG00000065947;MSI=3.0;MSINT=1;5pFlank=AATGCTAAAAATTATTCTTC;3pFlank=CTCACTAATGCTACTACCAC;VARTYPE=SNV	AD:DP:AF:NC:FC:RC:PM:QM:MQ:NM	2893,1:2894:1.00E+00,3.46E-04:9:1038,0:1855,1:20.0:41.0:0.0:1.0
MT	10214	.	A	G	.	clustered	GENE=ENSMUSG00000065947;MSI=1.0;MSINT=1;5pFlank=ATGCTACTACCACTAACCTG;3pFlank=CTATCAAGCCCTAAAAAAAC;VARTYPE=SNV	AD:DP:AF:NC:FC:RC:PM:QM:MQ:NM	2293,1:2294:1.00E+00,4.36E-04:1:849,0:1444,1:30.0:41.0:0.0:1.0
MT	10218	.	T	C	.	clustered	GENE=ENSMUSG00000065947;MSI=1.0;MSINT=1;5pFlank=TACTACCACTAACCTGACTA;3pFlank=CAAGCCCTAAAAAAACCTGA;VARTYPE=SNV	AD:DP:AF:NC:FC:RC:PM:QM:MQ:NM	2239,1:2240:1.00E+00,4.46E-04:2:825,1:1414,0:4.0:41.0:0.0:1.0
MT	10220	.	A	G	.	clustered	GENE=ENSMUSG00000065947;MSI=2.0;MSINT=1;5pFlank=CTACCACTAACCTGACTATC;3pFlank=AGCCCTAAAAAAACCTGAAC;VARTYPE=SNV	AD:DP:AF:NC:FC:RC:PM:QM:MQ:NM	2223,10:2233:9.96E-01,4.48E-03:3:815,3:1400,7:28.8:41.0:0.0:1.1
MT	10220	.	A	C	.	clustered	GENE=ENSMUSG00000065947;MSI=2.0;MSINT=1;5pFlank=CTACCACTAACCTGACTATC;3pFlank=AGCCCTAAAAAAACCTGAAC;VARTYPE=SNV	AD:DP:AF:NC:FC:RC:PM:QM:MQ:NM	2225,8:2233:9.96E-01,3.58E-03:3:815,1:1400,7:23.0:41.0:0.0:1.0
MT	10243	.	A	G	.	clustered	GENE=ENSMUSG00000065947;MSI=1.0;MSINT=1;5pFlank=CCCTAAAAAAACCTGAACAA;3pFlank=CGTAACCTCATATAGTTTTC;VARTYPE=SNV	AD:DP:AF:NC:FC:RC:PM:QM:MQ:NM	1943,1:1944:9.99E-01,5.14E-04:6:521,0:1422,1:37.0:41.0:0.0:1.0
MT	10253	.	AT	A	.	clustered	GENE=ENSMUSG00000065947;MSI=2.0;MSINT=1;5pFlank=ACCTGAACAAACGTAACCTC;3pFlank=ATAGTTTTCTAATTAGTTTA;VARTYPE=Deletion	AD:DP:AF:NC:FC:RC:PM:QM:MQ:NM	1673,24:1697:9.86E-01,1.41E-02:3:427,7:1246,17:20.9:41.0:0.0:0.1
MT	10288	.	T	C	.	clustered	GENE=ENSMUSG00000065947;MSI=2.0;MSINT=1;5pFlank=TAGTTTAACCAGCCTAACAC;3pFlank=TCTATGACAAACCGACGAAA;VARTYPE=SNV	AD:DP:AF:NC:FC:RC:PM:QM:MQ:NM	1300,1:1301:9.99E-01,7.69E-04:1:330,0:970,1:19.0:41.0:0.0:1.0
MT	10297	.	A	T	.	clustered	GENE=ENSMUSG00000065947;MSI=3.0;MSINT=1;5pFlank=CAGCCTAACACTTCTATGAC;3pFlank=AACCGACGAAAATTATAAAA;VARTYPE=SNV	AD:DP:AF:NC:FC:RC:PM:QM:MQ:NM	1226,2:1228:9.98E-01,1.63E-03:3:327,1:899,1:16.5:41.0:0.0:1.0
MT	10301	.	C	A	.	clustered	GENE=ENSMUSG00000065947;MSI=1.0;MSINT=1;5pFlank=CTAACACTTCTATGACAAAC;3pFlank=GACGAAAATTATAAAAACTT;VARTYPE=SNV	AD:DP:AF:NC:FC:RC:PM:QM:MQ:NM	1215,1:1216:9.99E-01,8.22E-04:1:331,0:884,1:35.0:41.0:0.0:1.0
MT	10331	.	A	G	.	clustered	GENE=ENSMUSG00000064363;MSI=3.0;MSINT=2;5pFlank=TATAAAAACTTTTCAAATAT;3pFlank=TTCTCCTCAGACCCCCTATC;VARTYPE=SNV	AD:DP:AF:NC:FC:RC:PM:QM:MQ:NM	1005,1:1006:9.99E-01,9.94E-04:0:252,1:753,0:35.0:41.0:0.0:1.0
MT	10332	.	T	C	.	clustered	GENE=ENSMUSG00000064363;MSI=2.0;MSINT=1;5pFlank=ATAAAAACTTTTCAAATATA;3pFlank=TCTCCTCAGACCCCCTATCC;VARTYPE=SNV	AD:DP:AF:NC:FC:RC:PM:QM:MQ:NM	993,3:996:9.97E-01,3.01E-03:2:252,1:741,2:17.3:41.0:0.0:1.7
MT	10339	.	C	A	.	clustered	GENE=ENSMUSG00000064363;MSI=1.0;MSINT=1;5pFlank=CTTTTCAAATATATTCTCCT;3pFlank=AGACCCCCTATCCACACCAT;VARTYPE=SNV	AD:DP:AF:NC:FC:RC:PM:QM:MQ:NM	607,1:608:9.98E-01,1.64E-03:0:253,1:354,0:18.0:41.0:0.0:1.0
MT	10348	.	T	C	.	clustered	GENE=ENSMUSG00000064363;MSI=1.0;MSINT=1;5pFlank=TATATTCTCCTCAGACCCCC;3pFlank=ATCCACACCATTAATTATTT;VARTYPE=SNV	AD:DP:AF:NC:FC:RC:PM:QM:MQ:NM	587,4:591:9.93E-01,6.77E-03:0:281,1:306,3:18.8:41.0:0.0:1.0
MT	10398	.	A	G	.	clustered	GENE=ENSMUSG00000064363;MSI=1.0;MSINT=1;5pFlank=GATTACTGCCACTAATATTA;3pFlank=TAGCTAGCCAAAACCACCTA;VARTYPE=SNV	AD:DP:AF:NC:FC:RC:PM:QM:MQ:NM	1125,8:1133:9.93E-01,7.06E-03:1:836,7:289,1:27.8:41.0:0.0:1.1
MT	10399	.	T	C	.	clustered	GENE=ENSMUSG00000064363;MSI=1.0;MSINT=1;5pFlank=ATTACTGCCACTAATATTAA;3pFlank=AGCTAGCCAAAACCACCTAA;VARTYPE=SNV	AD:DP:AF:NC:FC:RC:PM:QM:MQ:NM	1136,1:1137:9.99E-01,8.80E-04:1:846,0:290,1:23.0:41.0:0.0:1.0
MT	10417	.	T	TA	.	.	GENE=ENSMUSG00000064363;MSI=8.0;MSINT=1;5pFlank=AATAGCTAGCCAAAACCACC;3pFlank=AAAAAAAGATAATAACGTAC;VARTYPE=Insertion	AD:DP:AF:NC:FC:RC:PM:QM:MQ:NM	1191,1:1192:9.99E-01,8.39E-04:2:881,0:258,1:47.0:41.0:0.0:0.0
MT	10437	.	C	T	.	.	GENE=ENSMUSG00000064363;MSI=1.0;MSINT=1;5pFlank=TAAAAAAAGATAATAACGTA;3pFlank=TACAAAAACTCTACATCTCA;VARTYPE=SNV	AD:DP:AF:NC:FC:RC:PM:QM:MQ:NM	1252,12:1264:9.91E-01,9.49E-03:0:918,11:334,1:29.8:41.0:0.0:1.1
MT	10462	.	TA	T	.	.	GENE=ENSMUSG00000064363;MSI=2.0;MSINT=1;5pFlank=AAAACTCTACATCTCAATAC;3pFlank=ATCAGCTTACAAATTCTCCT;VARTYPE=Deletion	AD:DP:AF:NC:FC:RC:PM:QM:MQ:NM	1305,2:1307:9.98E-01,1.53E-03:7:774,2:531,0:18.0:41.0:0.0:0.0
MT	10543	.	T	C	.	clustered;near_indel	GENE=ENSMUSG00000064363;MSI=2.0;MSINT=1;5pFlank=TATTTTATTTGAAGCAACCT;3pFlank=AATCCCAACACTTATTATTA;VARTYPE=SNV	AD:DP:AF:NC:FC:RC:PM:QM:MQ:NM	1396,1:1397:9.99E-01,7.16E-04:2:611,0:785,1:9.0:41.0:0.0:1.0
MT	10553	.	A	G	.	clustered;near_indel	GENE=ENSMUSG00000064363;MSI=2.0;MSINT=2;5pFlank=GAAGCAACCTTAATCCCAAC;3pFlank=CTTATTATTATTACCCGATG;VARTYPE=SNV	AD:DP:AF:NC:FC:RC:PM:QM:MQ:NM	1465,4:1469:9.97E-01,2.72E-03:3:665,2:800,2:29.8:41.0:0.0:1.0
MT	10579	.	A	G	.	near_indel	GENE=ENSMUSG00000064363;MSI=2.0;MSINT=1;5pFlank=TATTATTACCCGATGAGGGA;3pFlank=CCAAACTGAACGCCTAAACG;VARTYPE=SNV	AD:DP:AF:NC:FC:RC:PM:QM:MQ:NM	1732,9:1741:9.95E-01,5.17E-03:5:1000,6:732,3:21.4:41.0:0.0:1.4
MT	10629	.	A	G	.	near_indel	GENE=ENSMUSG00000064363;MSI=1.0;MSINT=1;5pFlank=ATTTCCTATTTTATACCCTA;3pFlank=TCGGTTCTATTCCACTGCTA;VARTYPE=SNV	AD:DP:AF:NC:FC:RC:PM:QM:MQ:NM	2036,2:2038:9.99E-01,9.81E-04:8:1335,1:701,1:27.5:41.0:0.0:1.0
MT	10640	.	T	A	.	clustered;near_indel	GENE=ENSMUSG00000064363;MSI=2.0;MSINT=1;5pFlank=TATACCCTAATCGGTTCTAT;3pFlank=CCACTGCTAATTGCCCTCAT;VARTYPE=SNV	AD:DP:AF:NC:FC:RC:PM:QM:MQ:NM	2344,1:2345:1.00E+00,4.26E-04:1:1610,1:734,0:14.0:41.0:0.0:1.0
MT	10647	.	C	T	.	clustered;near_indel	GENE=ENSMUSG00000064363;MSI=1.0;MSINT=1;5pFlank=TAATCGGTTCTATTCCACTG;3pFlank=TAATTGCCCTCATCTTAATC;VARTYPE=SNV	AD:DP:AF:NC:FC:RC:PM:QM:MQ:NM	2294,111:2405:9.54E-01,4.62E-02:3:1566,75:728,36:24.4:41.0:0.0:1.2
MT	10713	.	A	G	.	clustered;near_indel	GENE=ENSMUSG00000064363;MSI=4.0;MSINT=2;5pFlank=TCATAATTTTATCATTCACA;3pFlank=CACACACCTTAGACGCTTCA;VARTYPE=SNV	AD:DP:AF:NC:FC:RC:PM:QM:MQ:NM	3213,1:3214:1.00E+00,3.11E-04:4:1849,1:1364,0:20.0:41.0:0.0:1.0
MT	10717	.	A	G	.	clustered;near_indel	GENE=ENSMUSG00000064363;MSI=4.0;MSINT=2;5pFlank=AATTTTATCATTCACAACAC;3pFlank=CACCTTAGACGCTTCATGAT;VARTYPE=SNV	AD:DP:AF:NC:FC:RC:PM:QM:MQ:NM	3205,3:3208:9.99E-01,9.35E-04:4:1811,1:1394,2:18.7:41.0:0.0:1.0
MT	10723	.	T	C	.	clustered;near_indel	GENE=ENSMUSG00000064363;MSI=1.0;MSINT=1;5pFlank=ATCATTCACAACACACACCT;3pFlank=AGACGCTTCATGATCTAACA;VARTYPE=SNV	AD:DP:AF:NC:FC:RC:PM:QM:MQ:NM	3261,3:3264:9.99E-01,9.19E-04:4:1780,3:1481,0:28.7:41.0:0.0:1.7
MT	10759	.	C	T	.	near_indel	GENE=ENSMUSG00000064363;MSI=1.0;MSINT=1;5pFlank=TAACAACTTACTATGGTTGG;3pFlank=ATGCATAATAGCATTTCTTA;VARTYPE=SNV	AD:DP:AF:NC:FC:RC:PM:QM:MQ:NM	3198,20:3218:9.94E-01,6.22E-03:4:1591,10:1607,10:27.4:41.0:0.0:1.1
MT	10780	.	T	C	.	near_indel	GENE=ENSMUSG00000064363;MSI=2.0;MSINT=1;5pFlank=ATGCATAATAGCATTTCTTA;3pFlank=TAAAATACCATTATATGGAG;VARTYPE=SNV	AD:DP:AF:NC:FC:RC:PM:QM:MQ:NM	3186,1:3187:1.00E+00,3.14E-04:2:1422,1:1764,0:49.0:41.0:0.0:1.0
MT	10798	.	G	A	.	near_indel	GENE=ENSMUSG00000064363;MSI=1.0;MSINT=1;5pFlank=TATTAAAATACCATTATATG;3pFlank=AGTTCACCTATGACTACCAA;VARTYPE=SNV	AD:DP:AF:NC:FC:RC:PM:QM:MQ:NM	3060,1:3061:1.00E+00,3.27E-04:4:1269,0:1791,1:9.0:41.0:0.0:1.0
MT	10811	.	A	G	.	clustered;near_indel	GENE=ENSMUSG00000064363;MSI=1.0;MSINT=1;5pFlank=TTATATGGAGTTCACCTATG;3pFlank=CTACCAAAAGCCCATGTTGA;VARTYPE=SNV	AD:DP:AF:NC:FC:RC:PM:QM:MQ:NM	2921,30:2951:9.90E-01,1.02E-02:0:1233,15:1688,15:24.4:41.0:1.3:1.0
MT	10812	.	C	A	.	clustered;near_indel	GENE=ENSMUSG00000064363;MSI=1.0;MSINT=1;5pFlank=TATATGGAGTTCACCTATGA;3pFlank=TACCAAAAGCCCATGTTGAA;VARTYPE=SNV	AD:DP:AF:NC:FC:RC:PM:QM:MQ:NM	2963,1:2964:1.00E+00,3.37E-04:3:1268,0:1695,1:15.0:41.0:0.0:1.0
MT	10835	.	TCCAATTGCTGGGTCAATAATTCTAGCAGCTATTCTTCTAAAATTAGGTAGTTACGGAATAATTCGCATCTCCATTATTCTAGACCCACTAACAAAATATATAGCATACCCCTTCATCCTTCTCTCCCTATGAGGAATAATTATAACTAGCTCAATCTGCTTACGCCAAACAGATTTAAAATCACTAATCGCCTACTCCTCAGTTAGCCACATAGCACTTGTTATTGCATCAATCATAATCCAAACTCCATGAAGCTTCATAGGAGCAACAATACTAATAATCGCACATGGCCTCACATCATC	ATAAGCAAGCCAGTAAAGAAACATACCCCCATGGCCTCTGCATCATCTCCAGCTTCCTGACCTGCCTA	.	.	GENE=ENSMUSG00000064363;MSI=2.0;MSINT=3;5pFlank=CCAAAAGCCCATGTTGAAGC;3pFlank=ACTCCTATTCTGCCTAGCAA;VARTYPE=Complex	AD:DP:AF:NC:FC:RC:PM:QM:MQ:NM	3146,2:3148:9.99E-01,6.35E-04:3:1468,1:1678,1:41.0:41.0:30.0:0.0
MT	10859	.	A	G	.	near_indel	GENE=ENSMUSG00000064363;MSI=1.0;MSINT=1;5pFlank=ATTGCTGGGTCAATAATTCT;3pFlank=GCAGCTATTCTTCTAAAATT;VARTYPE=SNV	AD:DP:AF:NC:FC:RC:PM:QM:MQ:NM	3087,1:3088:1.00E+00,3.24E-04:3:1549,0:1538,1:36.0:41.0:0.0:1.0
MT	10895	.	A	G	.	near_indel	GENE=ENSMUSG00000064363;MSI=2.0;MSINT=1;5pFlank=AAATTAGGTAGTTACGGAAT;3pFlank=ATTCGCATCTCCATTATTCT;VARTYPE=SNV	AD:DP:AF:NC:FC:RC:PM:QM:MQ:NM	3478,1:3479:1.00E+00,2.87E-04:1:1940,0:1538,1:19.0:41.0:0.0:1.0
MT	10912	.	T	C	.	clustered;near_indel	GENE=ENSMUSG00000064363;MSI=2.0;MSINT=1;5pFlank=AATAATTCGCATCTCCATTA;3pFlank=TCTAGACCCACTAACAAAAT;VARTYPE=SNV	AD:DP:AF:NC:FC:RC:PM:QM:MQ:NM	3524,16:3540:9.95E-01,4.52E-03:2:2090,10:1434,6:24.8:41.0:17.5:1.2
MT	10917	.	G	T	.	clustered;near_indel	GENE=ENSMUSG00000064363;MSI=1.0;MSINT=1;5pFlank=TTCGCATCTCCATTATTCTA;3pFlank=ACCCACTAACAAAATATATA;VARTYPE=SNV	AD:DP:AF:NC:FC:RC:PM:QM:MQ:NM	3447,1:3448:1.00E+00,2.90E-04:4:2158,1:1289,0:49.0:41.0:40.0:1.0
MT	10918	.	A	G	.	clustered;near_indel	GENE=ENSMUSG00000064363;MSI=3.0;MSINT=1;5pFlank=TCGCATCTCCATTATTCTAG;3pFlank=CCCACTAACAAAATATATAG;VARTYPE=SNV	AD:DP:AF:NC:FC:RC:PM:QM:MQ:NM	3431,1:3432:1.00E+00,2.91E-04:0:2159,1:1272,0:28.0:41.0:40.0:1.0
MT	10923	.	C	A	.	clustered;near_indel	GENE=ENSMUSG00000064363;MSI=1.0;MSINT=1;5pFlank=TCTCCATTATTCTAGACCCA;3pFlank=TAACAAAATATATAGCATAC;VARTYPE=SNV	AD:DP:AF:NC:FC:RC:PM:QM:MQ:NM	3531,1:3532:1.00E+00,2.83E-04:5:2232,0:1299,1:38.0:41.0:0.0:2.0
MT	10939	.	C	T	.	clustered;near_indel	GENE=ENSMUSG00000064363;MSI=1.0;MSINT=1;5pFlank=CCCACTAACAAAATATATAG;3pFlank=ATACCCCTTCATCCTTCTCT;VARTYPE=SNV	AD:DP:AF:NC:FC:RC:PM:QM:MQ:NM	3937,1:3938:1.00E+00,2.54E-04:6:2704,0:1233,1:34.0:41.0:0.0:3.0
MT	10942	.	A	G	.	clustered;near_indel	GENE=ENSMUSG00000064363;MSI=4.0;MSINT=1;5pFlank=ACTAACAAAATATATAGCAT;3pFlank=CCCCTTCATCCTTCTCTCCC;VARTYPE=SNV	AD:DP:AF:NC:FC:RC:PM:QM:MQ:NM	3333,2:3335:9.99E-01,6.00E-04:625:2051,1:1282,1:4.5:41.0:30.0:1.0
MT	10945	.	C	A	.	clustered;near_indel	GENE=ENSMUSG00000064363;MSI=4.0;MSINT=1;5pFlank=AACAAAATATATAGCATACC;3pFlank=CTTCATCCTTCTCTCCCTAT;VARTYPE=SNV	AD:DP:AF:NC:FC:RC:PM:QM:MQ:NM	4047,1:4048:1.00E+00,2.47E-04:4:2729,1:1318,0:6.0:41.0:40.0:1.0
MT	10946	.	C	T	.	clustered;near_indel	GENE=ENSMUSG00000064363;MSI=2.0;MSINT=1;5pFlank=ACAAAATATATAGCATACCC;3pFlank=TTCATCCTTCTCTCCCTATG;VARTYPE=SNV	AD:DP:AF:NC:FC:RC:PM:QM:MQ:NM	4051,1:4052:1.00E+00,2.47E-04:2:2748,1:1303,0:45.0:41.0:40.0:1.0
MT	10947	.	T	C	.	clustered;near_indel	GENE=ENSMUSG00000064363;MSI=2.0;MSINT=1;5pFlank=CAAAATATATAGCATACCCC;3pFlank=TCATCCTTCTCTCCCTATGA;VARTYPE=SNV	AD:DP:AF:NC:FC:RC:PM:QM:MQ:NM	4062,3:4065:9.99E-01,7.38E-04:2:2764,2:1298,1:30.3:41.0:32.3:1.3
MT	10980	.	A	G	.	near_indel	GENE=ENSMUSG00000064363;MSI=1.0;MSINT=1;5pFlank=CCCTATGAGGAATAATTATA;3pFlank=CTAGCTCAATCTGCTTACGC;VARTYPE=SNV	AD:DP:AF:NC:FC:RC:PM:QM:MQ:NM	6920,5:6925:9.99E-01,7.22E-04:5:5202,2:1718,3:21.2:41.0:48.0:1.0
MT	10996	.	T	A	.	near_indel	GENE=ENSMUSG00000064363;MSI=1.0;MSINT=1;5pFlank=TATAACTAGCTCAATCTGCT;3pFlank=ACGCCAAACAGATTTAAAAT;VARTYPE=SNV	AD:DP:AF:NC:FC:RC:PM:QM:MQ:NM	8114,1:8115:1.00E+00,1.23E-04:2:6101,1:2013,0:54.0:41.0:60.0:1.0
MT	11011	.	T	C	.	near_indel	GENE=ENSMUSG00000064363;MSI=4.0;MSINT=1;5pFlank=CTGCTTACGCCAAACAGATT;3pFlank=AAAATCACTAATCGCCTACT;VARTYPE=SNV	AD:DP:AF:NC:FC:RC:PM:QM:MQ:NM	8843,1:8844:1.00E+00,1.13E-04:4:6389,1:2454,0:32.0:41.0:60.0:1.0
MT	11029	.	A	G	.	clustered;near_indel	GENE=ENSMUSG00000064363;MSI=1.0;MSINT=1;5pFlank=TTTAAAATCACTAATCGCCT;3pFlank=CTCCTCAGTTAGCCACATAG;VARTYPE=SNV	AD:DP:AF:NC:FC:RC:PM:QM:MQ:NM	9338,1:9339:1.00E+00,1.07E-04:3:6185,1:3153,0:40.0:41.0:60.0:1.0
MT	11036	.	A	G	.	clustered;near_indel	GENE=ENSMUSG00000064363;MSI=1.0;MSINT=1;5pFlank=TCACTAATCGCCTACTCCTC;3pFlank=GTTAGCCACATAGCACTTGT;VARTYPE=SNV	AD:DP:AF:NC:FC:RC:PM:QM:MQ:NM	9844,6:9850:9.99E-01,6.09E-04:1:6345,3:3499,3:21.8:41.0:60.0:1.0
MT	11037	.	G	A	.	clustered;near_indel	GENE=ENSMUSG00000064363;MSI=2.0;MSINT=1;5pFlank=CACTAATCGCCTACTCCTCA;3pFlank=TTAGCCACATAGCACTTGTT;VARTYPE=SNV	AD:DP:AF:NC:FC:RC:PM:QM:MQ:NM	9843,1:9844:1.00E+00,1.02E-04:6:6325,1:3518,0:35.0:41.0:60.0:1.0
MT	11041	.	G	A	.	clustered;near_indel	GENE=ENSMUSG00000064363;MSI=2.0;MSINT=1;5pFlank=AATCGCCTACTCCTCAGTTA;3pFlank=CCACATAGCACTTGTTATTG;VARTYPE=SNV	AD:DP:AF:NC:FC:RC:PM:QM:MQ:NM	10196,1:10197:1.00E+00,9.81E-05:12:6477,0:3718,1:55.0:41.0:60.0:1.0
MT	11041	.	G	T	.	clustered;near_indel	GENE=ENSMUSG00000064363;MSI=2.0;MSINT=1;5pFlank=AATCGCCTACTCCTCAGTTA;3pFlank=CCACATAGCACTTGTTATTG;VARTYPE=SNV	AD:DP:AF:NC:FC:RC:PM:QM:MQ:NM	10196,1:10197:1.00E+00,9.81E-05:12:6477,1:3718,0:15.0:41.0:60.0:1.0
MT	11049	.	G	A	.	clustered;near_indel	GENE=ENSMUSG00000064363;MSI=1.0;MSINT=1;5pFlank=ACTCCTCAGTTAGCCACATA;3pFlank=CACTTGTTATTGCATCAATC;VARTYPE=SNV	AD:DP:AF:NC:FC:RC:PM:QM:MQ:NM	10671,2:10673:1.00E+00,1.87E-04:13:6401,1:4270,1:7.0:41.0:60.0:0.5
MT	11056	.	T	C	.	clustered;near_indel	GENE=ENSMUSG00000064363;MSI=2.0;MSINT=1;5pFlank=AGTTAGCCACATAGCACTTG;3pFlank=TATTGCATCAATCATAATCC;VARTYPE=SNV	AD:DP:AF:NC:FC:RC:PM:QM:MQ:NM	11187,2:11189:1.00E+00,1.79E-04:2:6617,1:4569,1:18.0:41.0:60.0:1.0
MT	11056	.	T	A	.	clustered;near_indel	GENE=ENSMUSG00000064363;MSI=2.0;MSINT=1;5pFlank=AGTTAGCCACATAGCACTTG;3pFlank=TATTGCATCAATCATAATCC;VARTYPE=SNV	AD:DP:AF:NC:FC:RC:PM:QM:MQ:NM	11188,1:11189:1.00E+00,8.94E-05:2:6617,0:4569,1:12.0:41.0:60.0:1.0
MT	11059	.	T	C	.	clustered;near_indel	GENE=ENSMUSG00000064363;MSI=2.0;MSINT=1;5pFlank=TAGCCACATAGCACTTGTTA;3pFlank=TGCATCAATCATAATCCAAA;VARTYPE=SNV	AD:DP:AF:NC:FC:RC:PM:QM:MQ:NM	11217,1:11218:1.00E+00,8.91E-05:5:6441,1:4776,0:11.0:41.0:60.0:1.0
MT	11078	.	A	G	.	near_indel	GENE=ENSMUSG00000064363;MSI=3.0;MSINT=1;5pFlank=ATTGCATCAATCATAATCCA;3pFlank=ACTCCATGAAGCTTCATAGG;VARTYPE=SNV	AD:DP:AF:NC:FC:RC:PM:QM:MQ:NM	11603,2:11605:1.00E+00,1.72E-04:6:6041,1:5562,1:51.5:41.0:60.0:1.0
MT	11089	.	G	T	.	clustered;near_indel	GENE=ENSMUSG00000064363;MSI=1.0;MSINT=1;5pFlank=CATAATCCAAACTCCATGAA;3pFlank=CTTCATAGGAGCAACAATAC;VARTYPE=SNV	AD:DP:AF:NC:FC:RC:PM:QM:MQ:NM	11714,1:11715:1.00E+00,8.54E-05:9:5865,1:5849,0:35.0:41.0:60.0:1.0
MT	11091	.	T	C	.	clustered;near_indel	GENE=ENSMUSG00000064363;MSI=2.0;MSINT=1;5pFlank=TAATCCAAACTCCATGAAGC;3pFlank=TCATAGGAGCAACAATACTA;VARTYPE=SNV	AD:DP:AF:NC:FC:RC:PM:QM:MQ:NM	11771,4:11775:1.00E+00,3.40E-04:6:6013,2:5758,2:38.5:41.0:60.0:1.0
MT	11093	.	C	T	.	clustered;near_indel	GENE=ENSMUSG00000064363;MSI=1.0;MSINT=1;5pFlank=ATCCAAACTCCATGAAGCTT;3pFlank=ATAGGAGCAACAATACTAAT;VARTYPE=SNV	AD:DP:AF:NC:FC:RC:PM:QM:MQ:NM	11700,112:11812:9.91E-01,9.48E-03:2:5973,69:5727,43:24.6:41.0:60.0:1.0
MT	11098	.	G	A	.	clustered;near_indel	GENE=ENSMUSG00000064363;MSI=1.0;MSINT=1;5pFlank=AACTCCATGAAGCTTCATAG;3pFlank=AGCAACAATACTAATAATCG;VARTYPE=SNV	AD:DP:AF:NC:FC:RC:PM:QM:MQ:NM	11756,1:11757:1.00E+00,8.51E-05:7:5822,1:5934,0:21.0:41.0:60.0:1.0
MT	11117	.	C	A	.	near_indel	GENE=ENSMUSG00000064363;MSI=1.0;MSINT=1;5pFlank=GGAGCAACAATACTAATAAT;3pFlank=GCACATGGCCTCACATCATC;VARTYPE=SNV	AD:DP:AF:NC:FC:RC:PM:QM:MQ:NM	12077,1:12078:1.00E+00,8.28E-05:5:5690,0:6387,1:28.0:41.0:60.0:1.0
MT	11132	.	A	G	.	clustered;near_indel	GENE=ENSMUSG00000064363;MSI=2.0;MSINT=3;5pFlank=ATAATCGCACATGGCCTCAC;3pFlank=TCATCACTCCTATTCTGCCT;VARTYPE=SNV	AD:DP:AF:NC:FC:RC:PM:QM:MQ:NM	11732,1:11733:1.00E+00,8.52E-05:10:5763,1:5969,0:14.0:41.0:60.0:1.0
MT	11134	.	C	A	.	clustered;near_indel	GENE=ENSMUSG00000064363;MSI=2.0;MSINT=3;5pFlank=AATCGCACATGGCCTCACAT;3pFlank=ATCACTCCTATTCTGCCTAG;VARTYPE=SNV	AD:DP:AF:NC:FC:RC:PM:QM:MQ:NM	11650,1:11651:1.00E+00,8.58E-05:1:5749,0:5901,1:25.0:41.0:60.0:1.0
MT	11135	.	A	G	.	clustered;near_indel	GENE=ENSMUSG00000064363;MSI=2.0;MSINT=3;5pFlank=ATCGCACATGGCCTCACATC;3pFlank=TCACTCCTATTCTGCCTAGC;VARTYPE=SNV	AD:DP:AF:NC:FC:RC:PM:QM:MQ:NM	11588,4:11592:1.00E+00,3.45E-04:5:5726,4:5862,0:18.0:41.0:60.0:1.0
MT	11137	.	C	G	.	clustered;near_indel	GENE=ENSMUSG00000064363;MSI=2.0;MSINT=3;5pFlank=CGCACATGGCCTCACATCAT;3pFlank=ACTCCTATTCTGCCTAGCAA;VARTYPE=SNV	AD:DP:AF:NC:FC:RC:PM:QM:MQ:NM	11644,5:11649:1.00E+00,4.29E-04:5:5762,3:5882,2:20.8:41.0:60.0:1.2
MT	11160	.	T	C	.	near_indel	GENE=ENSMUSG00000064363;MSI=2.0;MSINT=1;5pFlank=TCCTATTCTGCCTAGCAAAC;3pFlank=CCAACTACGAACGGATCCAC;VARTYPE=SNV	AD:DP:AF:NC:FC:RC:PM:QM:MQ:NM	11634,50:11684:9.96E-01,4.28E-03:3:5410,25:6224,25:19.6:41.0:60.0:1.0
MT	11174	.	G	C	.	clustered	GENE=ENSMUSG00000064363;MSI=1.0;MSINT=1;5pFlank=GCAAACTCCAACTACGAACG;3pFlank=ATCCACAGCCGTACTATAAT;VARTYPE=SNV	AD:DP:AF:NC:FC:RC:PM:QM:MQ:NM	10737,26:10763:9.98E-01,2.42E-03:2:4674,10:6062,16:21.4:41.0:60.0:1.1
MT	11174	.	G	A	.	clustered	GENE=ENSMUSG00000064363;MSI=1.0;MSINT=1;5pFlank=GCAAACTCCAACTACGAACG;3pFlank=ATCCACAGCCGTACTATAAT;VARTYPE=SNV	AD:DP:AF:NC:FC:RC:PM:QM:MQ:NM	10762,1:10763:1.00E+00,9.29E-05:2:4674,0:6062,1:26.0:41.0:60.0:1.0
MT	11185	.	G	A	.	.	GENE=ENSMUSG00000064363;MSI=1.0;MSINT=1;5pFlank=CTACGAACGGATCCACAGCC;3pFlank=TACTATAATCATGGCCCGAG;VARTYPE=SNV	AD:DP:AF:NC:FC:RC:PM:QM:MQ:NM	10182,1:10183:1.00E+00,9.82E-05:5:3900,0:6282,1:9.0:41.0:60.0:1.0
MT	11200	.	C	A	.	clustered	GENE=ENSMUSG00000064363;MSI=3.0;MSINT=1;5pFlank=CAGCCGTACTATAATCATGG;3pFlank=CCGAGGACTTCAAATGGTCT;VARTYPE=SNV	AD:DP:AF:NC:FC:RC:PM:QM:MQ:NM	9395,1:9396:1.00E+00,1.06E-04:6:2704,0:6691,1:28.0:41.0:60.0:1.0
MT	11202	.	C	A	.	clustered	GENE=ENSMUSG00000064363;MSI=1.0;MSINT=1;5pFlank=GCCGTACTATAATCATGGCC;3pFlank=GAGGACTTCAAATGGTCTTC;VARTYPE=SNV	AD:DP:AF:NC:FC:RC:PM:QM:MQ:NM	9369,2:9371:1.00E+00,2.13E-04:5:2535,0:6834,2:11.5:41.0:60.0:1.0
MT	11203	.	G	A	.	clustered	GENE=ENSMUSG00000064363;MSI=1.0;MSINT=1;5pFlank=CCGTACTATAATCATGGCCC;3pFlank=AGGACTTCAAATGGTCTTCC;VARTYPE=SNV	AD:DP:AF:NC:FC:RC:PM:QM:MQ:NM	9331,3:9334:1.00E+00,3.21E-04:8:2507,1:6824,2:13.0:41.0:60.0:1.0
MT	11205	.	G	T	.	clustered	GENE=ENSMUSG00000064363;MSI=2.0;MSINT=1;5pFlank=GTACTATAATCATGGCCCGA;3pFlank=GACTTCAAATGGTCTTCCCA;VARTYPE=SNV	AD:DP:AF:NC:FC:RC:PM:QM:MQ:NM	9322,1:9323:1.00E+00,1.07E-04:6:2403,1:6919,0:38.0:41.0:60.0:1.0
MT	11207	.	A	G	.	clustered	GENE=ENSMUSG00000064363;MSI=1.0;MSINT=1;5pFlank=ACTATAATCATGGCCCGAGG;3pFlank=CTTCAAATGGTCTTCCCACT;VARTYPE=SNV	AD:DP:AF:NC:FC:RC:PM:QM:MQ:NM	9273,1:9274:1.00E+00,1.08E-04:6:2249,1:7024,0:50.0:41.0:60.0:1.0
MT	11215	.	T	C	.	clustered	GENE=ENSMUSG00000064363;MSI=2.0;MSINT=1;5pFlank=CATGGCCCGAGGACTTCAAA;3pFlank=GGTCTTCCCACTTATAGCCA;VARTYPE=SNV	AD:DP:AF:NC:FC:RC:PM:QM:MQ:NM	8968,16:8984:9.98E-01,1.78E-03:7:1842,3:7125,13:21.8:41.0:60.0:1.0
MT	11215	.	T	G	.	clustered	GENE=ENSMUSG00000064363;MSI=2.0;MSINT=1;5pFlank=CATGGCCCGAGGACTTCAAA;3pFlank=GGTCTTCCCACTTATAGCCA;VARTYPE=SNV	AD:DP:AF:NC:FC:RC:PM:QM:MQ:NM	8983,1:8984:1.00E+00,1.11E-04:7:1842,0:7125,1:3.0:41.0:60.0:1.0
MT	11224	.	C	A	.	clustered	GENE=ENSMUSG00000064363;MSI=1.0;MSINT=1;5pFlank=AGGACTTCAAATGGTCTTCC;3pFlank=ACTTATAGCCACATGATGAC;VARTYPE=SNV	AD:DP:AF:NC:FC:RC:PM:QM:MQ:NM	8309,1:8310:1.00E+00,1.20E-04:1:1669,0:6640,1:36.0:41.0:60.0:1.0
MT	11251	.	C	T	.	clustered	GENE=ENSMUSG00000064363;MSI=2.0;MSINT=1;5pFlank=AGCCACATGATGACTGATAG;3pFlank=AAGTCTAGCTAATCTAGCTC;VARTYPE=SNV	AD:DP:AF:NC:FC:RC:PM:QM:MQ:NM	7023,2:7025:1.00E+00,2.85E-04:5:1425,0:5597,2:12.5:41.0:60.0:1.0
MT	11251	.	C	G	.	clustered	GENE=ENSMUSG00000064363;MSI=2.0;MSINT=1;5pFlank=AGCCACATGATGACTGATAG;3pFlank=AAGTCTAGCTAATCTAGCTC;VARTYPE=SNV	AD:DP:AF:NC:FC:RC:PM:QM:MQ:NM	7024,1:7025:1.00E+00,1.42E-04:5:1425,0:5597,1:9.0:41.0:60.0:1.0
MT	11312	.	C	A	.	.	GENE=ENSMUSG00000064363;MSI=1.0;MSINT=1;5pFlank=ATAGGAGAATTATTCATTAC;3pFlank=ATATCATTATTTTCTTGATC;VARTYPE=SNV	AD:DP:AF:NC:FC:RC:PM:QM:MQ:NM	3095,1:3096:1.00E+00,3.23E-04:3:1673,0:1422,1:1.0:41.0:60.0:1.0
MT	11332	.	C	T	.	near_indel	GENE=ENSMUSG00000064363;MSI=3.0;MSINT=1;5pFlank=CATATCATTATTTTCTTGAT;3pFlank=AAACTTTACCATTATTCTTA;VARTYPE=SNV	AD:DP:AF:NC:FC:RC:PM:QM:MQ:NM	3086,4:3090:9.99E-01,1.29E-03:2:1662,0:1424,4:37.2:41.0:60.0:1.5
MT	11346	.	A	G	.	near_indel	GENE=ENSMUSG00000064363;MSI=2.0;MSINT=1;5pFlank=CTTGATCAAACTTTACCATT;3pFlank=TTCTTATAGGAATTAACATT;VARTYPE=SNV	AD:DP:AF:NC:FC:RC:PM:QM:MQ:NM	2959,1:2960:1.00E+00,3.38E-04:3:1619,1:1340,0:63.0:41.0:60.0:1.0
MT	11392	.	A	G	.	near_indel	GENE=ENSMUSG00000064363;MSI=1.0;MSINT=1;5pFlank=TACAGGTATATACTCAATAT;3pFlank=CATAATTATTACCACCCAAC;VARTYPE=SNV	AD:DP:AF:NC:FC:RC:PM:QM:MQ:NM	3175,11:3186:9.97E-01,3.45E-03:0:1546,3:1629,8:20.5:41.0:60.0:1.1
MT	11404	.	C	A	.	clustered;near_indel	GENE=ENSMUSG00000064363;MSI=2.0;MSINT=1;5pFlank=CTCAATATACATAATTATTA;3pFlank=CACCCAACGCGGCAAACTAA;VARTYPE=SNV	AD:DP:AF:NC:FC:RC:PM:QM:MQ:NM	3333,1:3334:1.00E+00,3.00E-04:12:1576,0:1757,1:39.0:41.0:60.0:1.0
MT	11406	.	A	G	.	clustered;near_indel	GENE=ENSMUSG00000064363;MSI=3.0;MSINT=1;5pFlank=CAATATACATAATTATTACC;3pFlank=CCCAACGCGGCAAACTAACC;VARTYPE=SNV	AD:DP:AF:NC:FC:RC:PM:QM:MQ:NM	3385,1:3386:1.00E+00,2.95E-04:1:1597,0:1788,1:7.0:41.0:60.0:1.0
MT	11409	.	C	CATGGAAAATTTAGAAATGTCCATTGTAGGACGTGGAATATGGCAAGAAAACTGAAAATCATGGAAAATGT	.	clustered	GENE=ENSMUSG00000064363;MSI=3.0;MSINT=1;5pFlank=TATACATAATTATTACCACC;3pFlank=AACGCGGCAAACTAACCAAC;VARTYPE=Insertion	AD:DP:AF:NC:FC:RC:PM:QM:MQ:NM	3440,2:3442:9.99E-01,5.81E-04:6:1625,1:1815,1:56.5:41.0:60.0:0.0
MT	11443	.	T	C	.	clustered;near_indel	GENE=ENSMUSG00000064363;MSI=2.0;MSINT=1;5pFlank=AACCAACCATATAATTAACC;3pFlank=CCAACCCTCACACACACGAG;VARTYPE=SNV	AD:DP:AF:NC:FC:RC:PM:QM:MQ:NM	4152,4:4156:9.99E-01,9.62E-04:2:2366,3:1786,1:25.8:41.0:60.0:1.2
MT	11445	.	C	T	.	clustered;near_indel	GENE=ENSMUSG00000064363;MSI=2.0;MSINT=1;5pFlank=CCAACCATATAATTAACCTC;3pFlank=AACCCTCACACACACGAGAA;VARTYPE=SNV	AD:DP:AF:NC:FC:RC:PM:QM:MQ:NM	4169,1:4170:1.00E+00,2.40E-04:4:2363,1:1806,0:16.0:41.0:60.0:1.0
MT	11451	.	TCA	T	.	clustered	GENE=ENSMUSG00000064363;MSI=4.0;MSINT=2;5pFlank=ATATAATTAACCTCCAACCC;3pFlank=CACACACGAGAACTAACACT;VARTYPE=Deletion	AD:DP:AF:NC:FC:RC:PM:QM:MQ:NM	4386,1:4387:1.00E+00,2.28E-04:0:2563,0:1823,1:25.0:41.0:60.0:0.0
MT	11453	.	A	G	.	clustered;near_indel	GENE=ENSMUSG00000064363;MSI=4.0;MSINT=2;5pFlank=ATAATTAACCTCCAACCCTC;3pFlank=CACACACGAGAACTAACACT;VARTYPE=SNV	AD:DP:AF:NC:FC:RC:PM:QM:MQ:NM	4430,7:4437:9.98E-01,1.58E-03:2:2620,6:1809,1:38.7:41.0:60.0:1.4
MT	11463	.	G	T	.	clustered;near_indel	GENE=ENSMUSG00000064363;MSI=2.0;MSINT=1;5pFlank=TCCAACCCTCACACACACGA;3pFlank=AACTAACACTAATAGCCCTT;VARTYPE=SNV	AD:DP:AF:NC:FC:RC:PM:QM:MQ:NM	4898,1:4899:1.00E+00,2.04E-04:5:3033,1:1865,0:43.0:41.0:60.0:1.0
MT	11478	.	G	T	.	clustered;near_indel	GENE=ENSMUSG00000064363;MSI=3.0;MSINT=1;5pFlank=CACGAGAACTAACACTAATA;3pFlank=CCCTTCACATAATTCCACTT;VARTYPE=SNV	AD:DP:AF:NC:FC:RC:PM:QM:MQ:NM	4984,1:4985:1.00E+00,2.01E-04:5:3145,1:1839,0:1.0:41.0:60.0:1.0
MT	11479	.	C	A	.	clustered;near_indel	GENE=ENSMUSG00000064363;MSI=3.0;MSINT=1;5pFlank=ACGAGAACTAACACTAATAG;3pFlank=CCTTCACATAATTCCACTTA;VARTYPE=SNV	AD:DP:AF:NC:FC:RC:PM:QM:MQ:NM	5002,1:5003:1.00E+00,2.00E-04:6:3171,0:1831,1:34.0:41.0:60.0:1.0
MT	11496	.	C	G	.	clustered	GENE=ENSMUSG00000064363;MSI=2.0;MSINT=1;5pFlank=TAGCCCTTCACATAATTCCA;3pFlank=TTATTCTTCTAACTACCAGT;VARTYPE=SNV	AD:DP:AF:NC:FC:RC:PM:QM:MQ:NM	5288,1:5289:1.00E+00,1.89E-04:3:3302,0:1986,1:6.0:41.0:60.0:1.0
MT	11505	.	C	A	.	clustered	GENE=ENSMUSG00000064363;MSI=2.0;MSINT=3;5pFlank=ACATAATTCCACTTATTCTT;3pFlank=TAACTACCAGTCCAAAACTA;VARTYPE=SNV	AD:DP:AF:NC:FC:RC:PM:QM:MQ:NM	5180,1:5181:1.00E+00,1.93E-04:7:3198,0:1982,1:49.0:41.0:60.0:1.0
MT	11528	.	T	C	.	clustered	GENE=ENSMUSG00000064363;MSI=1.0;MSINT=1;5pFlank=ACTACCAGTCCAAAACTAAT;3pFlank=ACAGGCCTGACAATATGTGA;VARTYPE=SNV	AD:DP:AF:NC:FC:RC:PM:QM:MQ:NM	5145,2:5147:1.00E+00,3.89E-04:13:2945,1:2200,1:36.5:41.0:60.0:1.0
MT	11534	.	C	A	.	clustered	GENE=ENSMUSG00000064363;MSI=2.0;MSINT=1;5pFlank=AGTCCAAAACTAATTACAGG;3pFlank=CTGACAATATGTGAATATAG;VARTYPE=SNV	AD:DP:AF:NC:FC:RC:PM:QM:MQ:NM	5027,1:5028:1.00E+00,1.99E-04:11:2823,0:2204,1:43.0:41.0:60.0:1.0
MT	11550	.	T	C	.	clustered	GENE=ENSMUSG00000064363;MSI=2.0;MSINT=2;5pFlank=CAGGCCTGACAATATGTGAA;3pFlank=ATAGTTTACAAAAAACATTA;VARTYPE=SNV	AD:DP:AF:NC:FC:RC:PM:QM:MQ:NM	5030,1:5031:1.00E+00,1.99E-04:0:2527,1:2503,0:45.0:41.0:60.0:1.0
MT	11553	.	A	G	.	clustered	GENE=ENSMUSG00000064363;MSI=1.0;MSINT=1;5pFlank=GCCTGACAATATGTGAATAT;3pFlank=GTTTACAAAAAACATTAGAC;VARTYPE=SNV	AD:DP:AF:NC:FC:RC:PM:QM:MQ:NM	5021,8:5029:9.98E-01,1.59E-03:0:2446,5:2575,3:15.5:41.0:60.0:1.2
MT	11565	.	A	C	.	.	GENE=ENSMUSG00000064363;MSI=1.0;MSINT=1;5pFlank=GTGAATATAGTTTACAAAAA;3pFlank=CATTAGACTGTGAATCTGAC;VARTYPE=SNV	AD:DP:AF:NC:FC:RC:PM:QM:MQ:NM	4957,12:4969:9.98E-01,2.41E-03:2:2108,4:2849,8:18.8:41.0:60.0:1.2
MT	11582	.	T	C	.	.	GENE=ENSMUSG00000064363;MSI=1.0;MSINT=1;5pFlank=AAAACATTAGACTGTGAATC;3pFlank=GACAACAGGAAATAAACCTC;VARTYPE=SNV	AD:DP:AF:NC:FC:RC:PM:QM:MQ:NM	4811,5:4816:9.99E-01,1.04E-03:2:1748,1:3063,4:23.4:41.0:44.8:1.2
MT	11595	.	TA	T	.	.	GENE=ENSMUSG00000064363;MSI=3.0;MSINT=1;5pFlank=GTGAATCTGACAACAGGAAA;3pFlank=AACCTCCTTATTCACCAAGA;VARTYPE=Deletion	AD:DP:AF:NC:FC:RC:PM:QM:MQ:NM	4556,5:4561:9.99E-01,1.10E-03:4:1644,1:2912,4:30.0:41.0:60.0:0.0
MT	11606	.	A	T	.	clustered	GENE=ENSMUSG00000064363;MSI=2.0;MSINT=1;5pFlank=AACAGGAAATAAACCTCCTT;3pFlank=TTCACCAAGAAAGATTGCAA;VARTYPE=SNV	AD:DP:AF:NC:FC:RC:PM:QM:MQ:NM	4357,1:4358:1.00E+00,2.29E-04:2:1567,0:2790,1:23.0:41.0:60.0:1.0
MT	11609	.	C	G	.	clustered	GENE=ENSMUSG00000064363;MSI=1.0;MSINT=1;5pFlank=AGGAAATAAACCTCCTTATT;3pFlank=ACCAAGAAAGATTGCAAGAA;VARTYPE=SNV	AD:DP:AF:NC:FC:RC:PM:QM:MQ:NM	4398,1:4399:1.00E+00,2.27E-04:2:1620,0:2778,1:12.0:41.0:60.0:1.0
MT	11616	.	A	T	.	clustered	GENE=ENSMUSG00000064363;MSI=3.0;MSINT=1;5pFlank=AAACCTCCTTATTCACCAAG;3pFlank=AAGATTGCAAGAACTGCTAA;VARTYPE=SNV	AD:DP:AF:NC:FC:RC:PM:QM:MQ:NM	4406,1:4407:1.00E+00,2.27E-04:1:1634,0:2772,1:28.0:41.0:58.0:1.0
MT	11621	.	T	C	.	clustered	GENE=ENSMUSG00000064363;MSI=2.0;MSINT=1;5pFlank=TCCTTATTCACCAAGAAAGA;3pFlank=TGCAAGAACTGCTAATTCAT;VARTYPE=SNV	AD:DP:AF:NC:FC:RC:PM:QM:MQ:NM	4374,2:4376:1.00E+00,4.57E-04:13:1711,2:2663,0:52.0:41.0:60.0:1.0
MT	11652	.	T	A	.	clustered	GENE=ENSMUSG00000064363;MSI=3.0;MSINT=1;5pFlank=GCTAATTCATGCTTCCATGT;3pFlank=TAAAAACATGGCTTTCTTAC;VARTYPE=SNV	AD:DP:AF:NC:FC:RC:PM:QM:MQ:NM	3879,2:3881:9.99E-01,5.15E-04:0:1687,2:2192,0:29.0:41.0:60.0:1.0
MT	11661	.	T	A	.	clustered	GENE=ENSMUSG00000064363;MSI=2.0;MSINT=1;5pFlank=TGCTTCCATGTTTAAAAACA;3pFlank=GGCTTTCTTACTTTTATAGG;VARTYPE=SNV	AD:DP:AF:NC:FC:RC:PM:QM:MQ:NM	3685,18:3703:9.95E-01,4.86E-03:1:1712,8:1973,10:24.6:41.0:59.3:1.2
MT	11693	.	C	T	.	clustered	GENE=ENSMUSG00000064363;MSI=2.0;MSINT=1;5pFlank=TTTTATAGGATAATAGTAAT;3pFlank=CATTGGTCTTAGGAACCAAA;VARTYPE=SNV	AD:DP:AF:NC:FC:RC:PM:QM:MQ:NM	3188,92:3280:9.72E-01,2.80E-02:6:1619,53:1497,39:26.7:41.0:60.0:1.1
MT	11693	.	C	A	.	clustered	GENE=ENSMUSG00000064363;MSI=2.0;MSINT=1;5pFlank=TTTTATAGGATAATAGTAAT;3pFlank=CATTGGTCTTAGGAACCAAA;VARTYPE=SNV	AD:DP:AF:NC:FC:RC:PM:QM:MQ:NM	3208,72:3280:9.78E-01,2.20E-02:6:1619,39:1497,33:24.6:41.0:60.0:1.0
MT	11710	.	C	T	.	clustered	GENE=ENSMUSG00000064364;MSI=5.0;MSINT=1;5pFlank=AATCCATTGGTCTTAGGAAC;3pFlank=AAAAACCTTGGTGCAAATCC;VARTYPE=SNV	AD:DP:AF:NC:FC:RC:PM:QM:MQ:NM	3667,6:3673:9.98E-01,1.63E-03:6:2010,3:1657,3:26.8:41.0:60.0:1.2
MT	11711	.	A	T	.	clustered	GENE=ENSMUSG00000064364;MSI=5.0;MSINT=1;5pFlank=ATCCATTGGTCTTAGGAACC;3pFlank=AAAACCTTGGTGCAAATCCA;VARTYPE=SNV	AD:DP:AF:NC:FC:RC:PM:QM:MQ:NM	3684,2:3686:9.99E-01,5.43E-04:1:2030,1:1654,1:17.0:41.0:60.0:1.0
MT	11712	.	A	G	.	clustered	GENE=ENSMUSG00000064364;MSI=5.0;MSINT=1;5pFlank=TCCATTGGTCTTAGGAACCA;3pFlank=AAACCTTGGTGCAAATCCAA;VARTYPE=SNV	AD:DP:AF:NC:FC:RC:PM:QM:MQ:NM	3680,1:3681:1.00E+00,2.72E-04:3:2027,1:1653,0:8.0:41.0:60.0:2.0
MT	11727	.	A	G	.	.	GENE=ENSMUSG00000064364;MSI=1.0;MSINT=1;5pFlank=AACCAAAAACCTTGGTGCAA;3pFlank=TCCAAATAAAAGTAATCAAT;VARTYPE=SNV	AD:DP:AF:NC:FC:RC:PM:QM:MQ:NM	3721,2:3723:9.99E-01,5.37E-04:2:2054,1:1667,1:28.0:41.0:60.0:1.5
MT	11799	.	C	A	.	.	GENE=ENSMUSG00000064365;MSI=1.0;MSINT=1;5pFlank=TTCTTCTACTATCCCCAATC;3pFlank=TAATTTCAATATCAAACCTA;VARTYPE=SNV	AD:DP:AF:NC:FC:RC:PM:QM:MQ:NM	3508,1:3509:1.00E+00,2.85E-04:5:1256,0:2252,1:3.0:41.0:60.0:1.0
MT	11816	.	C	T	.	.	GENE=ENSMUSG00000064365;MSI=2.0;MSINT=1;5pFlank=ATCCTAATTTCAATATCAAA;3pFlank=CTAATTAAACACATCAACTT;VARTYPE=SNV	AD:DP:AF:NC:FC:RC:PM:QM:MQ:NM	3675,1:3676:1.00E+00,2.72E-04:8:1196,0:2479,1:47.0:41.0:60.0:1.0
MT	11830	.	T	C	.	.	GENE=ENSMUSG00000064366;MSI=1.0;MSINT=1;5pFlank=ATCAAACCTAATTAAACACA;3pFlank=CAACTTCCCACTGTACACCA;VARTYPE=SNV	AD:DP:AF:NC:FC:RC:PM:QM:MQ:NM	3675,1:3676:1.00E+00,2.72E-04:0:1192,1:2483,0:23.0:41.0:60.0:2.0
MT	11850	.	A	T	.	.	GENE=ENSMUSG00000064366;MSI=3.0;MSINT=3;5pFlank=TCAACTTCCCACTGTACACC;3pFlank=CCACATCAATCAAATTCTCC;VARTYPE=SNV	AD:DP:AF:NC:FC:RC:PM:QM:MQ:NM	3340,1:3341:1.00E+00,2.99E-04:4:1282,0:2058,1:34.0:41.0:60.0:1.0
MT	11926	.	T	C	.	clustered	GENE=ENSMUSG00000064367;MSI=3.0;MSINT=2;5pFlank=CCACAATAATATAGAATATA;3pFlank=AATTACAACCTGGCACTGAG;VARTYPE=SNV	AD:DP:AF:NC:FC:RC:PM:QM:MQ:NM	2624,1:2625:1.00E+00,3.81E-04:2:1415,1:1209,0:27.0:41.0:60.0:1.0
MT	11928	.	A	G	.	clustered	GENE=ENSMUSG00000064367;MSI=2.0;MSINT=1;5pFlank=ACAATAATATAGAATATATA;3pFlank=TTACAACCTGGCACTGAGTC;VARTYPE=SNV	AD:DP:AF:NC:FC:RC:PM:QM:MQ:NM	2625,5:2630:9.98E-01,1.90E-03:0:1401,4:1224,1:29.4:41.0:60.0:1.4
MT	11955	.	A	G	.	.	GENE=ENSMUSG00000064367;MSI=3.0;MSINT=1;5pFlank=CCTGGCACTGAGTCACCATA;3pFlank=ATTCAATAGAACTTAAAATA;VARTYPE=SNV	AD:DP:AF:NC:FC:RC:PM:QM:MQ:NM	3303,13:3316:9.96E-01,3.92E-03:2:2054,10:1249,3:31.3:41.0:60.0:1.4
MT	11977	.	G	T	.	.	GENE=ENSMUSG00000064367;MSI=1.0;MSINT=1;5pFlank=TTCAATAGAACTTAAAATAA;3pFlank=CTTCAAAACTGACTTTTTCT;VARTYPE=SNV	AD:DP:AF:NC:FC:RC:PM:QM:MQ:NM	3821,1:3822:1.00E+00,2.62E-04:7:2519,1:1302,0:33.0:41.0:60.0:2.0
MT	11995	.	T	C	.	clustered	GENE=ENSMUSG00000064367;MSI=2.0;MSINT=2;5pFlank=AAGCTTCAAAACTGACTTTT;3pFlank=CTCTATCCTGTTTACATCTG;VARTYPE=SNV	AD:DP:AF:NC:FC:RC:PM:QM:MQ:NM	4130,1:4131:1.00E+00,2.42E-04:3:2813,1:1317,0:55.0:41.0:60.0:1.0
MT	11996	.	C	A	.	clustered	GENE=ENSMUSG00000064367;MSI=2.0;MSINT=2;5pFlank=AGCTTCAAAACTGACTTTTT;3pFlank=TCTATCCTGTTTACATCTGT;VARTYPE=SNV	AD:DP:AF:NC:FC:RC:PM:QM:MQ:NM	4070,1:4071:1.00E+00,2.46E-04:8:2819,0:1251,1:11.0:41.0:60.0:1.0
MT	12017	.	A	G	.	clustered	GENE=ENSMUSG00000064367;MSI=1.0;MSINT=1;5pFlank=TCTATCCTGTTTACATCTGT;3pFlank=GCCCTTTTTGTCACATGATC;VARTYPE=SNV	AD:DP:AF:NC:FC:RC:PM:QM:MQ:NM	4755,7:4762:9.99E-01,1.47E-03:8:3475,5:1280,2:30.3:41.0:60.0:1.0
MT	12020	.	C	A	.	clustered	GENE=ENSMUSG00000064367;MSI=3.0;MSINT=1;5pFlank=ATCCTGTTTACATCTGTAGC;3pFlank=CTTTTTGTCACATGATCAAT;VARTYPE=SNV	AD:DP:AF:NC:FC:RC:PM:QM:MQ:NM	4875,1:4876:1.00E+00,2.05E-04:10:3537,0:1338,1:45.0:41.0:60.0:1.0
MT	12021	.	C	A	.	clustered	GENE=ENSMUSG00000064367;MSI=5.0;MSINT=1;5pFlank=TCCTGTTTACATCTGTAGCC;3pFlank=TTTTTGTCACATGATCAATT;VARTYPE=SNV	AD:DP:AF:NC:FC:RC:PM:QM:MQ:NM	4926,1:4927:1.00E+00,2.03E-04:9:3582,0:1344,1:26.0:41.0:60.0:1.0
MT	12030	.	A	G	.	clustered	GENE=ENSMUSG00000064367;MSI=1.0;MSINT=1;5pFlank=CATCTGTAGCCCTTTTTGTC;3pFlank=CATGATCAATTATACAATTC;VARTYPE=SNV	AD:DP:AF:NC:FC:RC:PM:QM:MQ:NM	5275,16:5291:9.97E-01,3.02E-03:6:3844,14:1431,2:21.0:41.0:60.0:1.1
MT	12065	.	A	G	.	.	GENE=ENSMUSG00000064367;MSI=2.0;MSINT=2;5pFlank=CAATTCTCTTCATGATATAT;3pFlank=CACTCAGACCCAAACATCAA;VARTYPE=SNV	AD:DP:AF:NC:FC:RC:PM:QM:MQ:NM	6204,4:6208:9.99E-01,6.44E-04:0:3944,3:2260,1:26.5:41.0:60.0:1.0
MT	12077	.	A	G	.	.	GENE=ENSMUSG00000064367;MSI=3.0;MSINT=1;5pFlank=TGATATATACACTCAGACCC;3pFlank=AACATCAATCGATTCATTAA;VARTYPE=SNV	AD:DP:AF:NC:FC:RC:PM:QM:MQ:NM	6705,10:6715:9.99E-01,1.49E-03:1:4065,5:2640,5:25.6:41.0:60.0:1.1
MT	12097	.	A	G	.	clustered	GENE=ENSMUSG00000064367;MSI=3.0;MSINT=1;5pFlank=AAACATCAATCGATTCATTA;3pFlank=ATATCTTACACTATTCCTGA;VARTYPE=SNV	AD:DP:AF:NC:FC:RC:PM:QM:MQ:NM	7300,4:7304:9.99E-01,5.48E-04:4:3901,2:3399,2:29.0:41.0:60.0:1.2
MT	12098	.	A	G	.	clustered	GENE=ENSMUSG00000064367;MSI=2.0;MSINT=2;5pFlank=AACATCAATCGATTCATTAA;3pFlank=TATCTTACACTATTCCTGAT;VARTYPE=SNV	AD:DP:AF:NC:FC:RC:PM:QM:MQ:NM	7305,1:7306:1.00E+00,1.37E-04:1:3880,1:3425,0:31.0:41.0:60.0:1.0
MT	12104	.	T	C	.	clustered	GENE=ENSMUSG00000064367;MSI=1.0;MSINT=1;5pFlank=AATCGATTCATTAAATATCT;3pFlank=ACACTATTCCTGATTACCAT;VARTYPE=SNV	AD:DP:AF:NC:FC:RC:PM:QM:MQ:NM	7372,3:7375:1.00E+00,4.07E-04:6:3796,0:3576,3:15.3:41.0:60.0:1.0
MT	12131	.	C	G	.	clustered	GENE=ENSMUSG00000064367;MSI=2.0;MSINT=1;5pFlank=TTCCTGATTACCATGCTTAT;3pFlank=CTCACCTCAGCCAACAACAT;VARTYPE=SNV	AD:DP:AF:NC:FC:RC:PM:QM:MQ:NM	7708,2:7710:1.00E+00,2.59E-04:3:3804,1:3904,1:25.0:41.0:60.0:1.0
MT	12134	.	C	A	.	clustered	GENE=ENSMUSG00000064367;MSI=2.0;MSINT=5;5pFlank=CTGATTACCATGCTTATCCT;3pFlank=ACCTCAGCCAACAACATATT;VARTYPE=SNV	AD:DP:AF:NC:FC:RC:PM:QM:MQ:NM	7721,1:7722:1.00E+00,1.30E-04:4:3833,0:3888,1:42.0:41.0:60.0:1.0
MT	12154	.	T	C	.	.	GENE=ENSMUSG00000064367;MSI=3.0;MSINT=1;5pFlank=CACCTCAGCCAACAACATAT;3pFlank=TCAACTTTTCATTGGCTGAG;VARTYPE=SNV	AD:DP:AF:NC:FC:RC:PM:QM:MQ:NM	8478,2:8480:1.00E+00,2.36E-04:6:4083,1:4395,1:16.5:41.0:60.0:0.5
MT	12174	.	G	T	.	clustered	GENE=ENSMUSG00000064367;MSI=2.0;MSINT=1;5pFlank=TTCAACTTTTCATTGGCTGA;3pFlank=AAGGGGTGGGAATTATATCT;VARTYPE=SNV	AD:DP:AF:NC:FC:RC:PM:QM:MQ:NM	7386,1:7387:1.00E+00,1.35E-04:2:3552,1:3834,0:38.0:41.0:60.0:1.0
MT	12178	.	G	A	.	clustered	GENE=ENSMUSG00000064367;MSI=4.0;MSINT=1;5pFlank=ACTTTTCATTGGCTGAGAAG;3pFlank=GGTGGGAATTATATCTTTCC;VARTYPE=SNV	AD:DP:AF:NC:FC:RC:PM:QM:MQ:NM	7108,1:7109:1.00E+00,1.41E-04:5:3504,1:3604,0:22.0:41.0:60.0:1.0
MT	12181	.	T	C	.	clustered	GENE=ENSMUSG00000064367;MSI=3.0;MSINT=1;5pFlank=TTTCATTGGCTGAGAAGGGG;3pFlank=GGGAATTATATCTTTCCTAC;VARTYPE=SNV	AD:DP:AF:NC:FC:RC:PM:QM:MQ:NM	7104,31:7135:9.96E-01,4.34E-03:5:3451,14:3653,17:24.2:41.0:60.0:1.0
MT	12192	.	T	C	.	clustered	GENE=ENSMUSG00000064367;MSI=1.0;MSINT=1;5pFlank=GAGAAGGGGTGGGAATTATA;3pFlank=CTTTCCTACTAATTGGATGA;VARTYPE=SNV	AD:DP:AF:NC:FC:RC:PM:QM:MQ:NM	8632,1:8633:1.00E+00,1.16E-04:1:4761,0:3871,1:10.0:41.0:60.0:1.0
MT	12200	.	A	C	.	clustered	GENE=ENSMUSG00000064367;MSI=1.0;MSINT=1;5pFlank=GTGGGAATTATATCTTTCCT;3pFlank=CTAATTGGATGATGGTACGG;VARTYPE=SNV	AD:DP:AF:NC:FC:RC:PM:QM:MQ:NM	8579,1:8580:1.00E+00,1.17E-04:8:4694,1:3885,0:36.0:41.0:60.0:1.0
MT	12201	.	C	T	.	clustered	GENE=ENSMUSG00000064367;MSI=1.0;MSINT=1;5pFlank=TGGGAATTATATCTTTCCTA;3pFlank=TAATTGGATGATGGTACGGA;VARTYPE=SNV	AD:DP:AF:NC:FC:RC:PM:QM:MQ:NM	8493,81:8574:9.91E-01,9.45E-03:2:4620,40:3873,41:23.6:41.0:60.0:1.0
MT	12208	.	G	T	.	clustered	GENE=ENSMUSG00000064367;MSI=1.0;MSINT=1;5pFlank=TATATCTTTCCTACTAATTG;3pFlank=ATGATGGTACGGACGAACAG;VARTYPE=SNV	AD:DP:AF:NC:FC:RC:PM:QM:MQ:NM	8633,1:8634:1.00E+00,1.16E-04:5:4749,1:3884,0:19.0:41.0:60.0:1.0
MT	12209	.	A	G	.	clustered	GENE=ENSMUSG00000064367;MSI=2.0;MSINT=3;5pFlank=ATATCTTTCCTACTAATTGG;3pFlank=TGATGGTACGGACGAACAGA;VARTYPE=SNV	AD:DP:AF:NC:FC:RC:PM:QM:MQ:NM	8598,9:8607:9.99E-01,1.05E-03:4:4721,8:3877,1:22.4:41.0:60.0:1.0
MT	12215	.	G	T	.	clustered	GENE=ENSMUSG00000064367;MSI=1.0;MSINT=1;5pFlank=TTCCTACTAATTGGATGATG;3pFlank=TACGGACGAACAGACGCAAA;VARTYPE=SNV	AD:DP:AF:NC:FC:RC:PM:QM:MQ:NM	8905,1:8906:1.00E+00,1.12E-04:3:4994,1:3911,0:30.0:41.0:60.0:1.0
MT	12217	.	A	G	.	clustered	GENE=ENSMUSG00000064367;MSI=1.0;MSINT=1;5pFlank=CCTACTAATTGGATGATGGT;3pFlank=CGGACGAACAGACGCAAATA;VARTYPE=SNV	AD:DP:AF:NC:FC:RC:PM:QM:MQ:NM	8982,1:8983:1.00E+00,1.11E-04:3:5005,0:3977,1:1.0:41.0:60.0:1.0
MT	12222	.	C	T	.	clustered	GENE=ENSMUSG00000064367;MSI=1.0;MSINT=1;5pFlank=TAATTGGATGATGGTACGGA;3pFlank=GAACAGACGCAAATACTGCA;VARTYPE=SNV	AD:DP:AF:NC:FC:RC:PM:QM:MQ:NM	9337,2:9339:1.00E+00,2.14E-04:5:5305,0:4032,2:29.5:41.0:60.0:1.0
MT	12243	.	G	T	.	clustered	GENE=ENSMUSG00000064367;MSI=3.0;MSINT=1;5pFlank=GAACAGACGCAAATACTGCA;3pFlank=CCCTACAAGCAATCCTCTAT;VARTYPE=SNV	AD:DP:AF:NC:FC:RC:PM:QM:MQ:NM	9307,1:9308:1.00E+00,1.07E-04:3:5630,1:3677,0:11.0:41.0:60.0:1.0
MT	12244	.	C	A	.	clustered	GENE=ENSMUSG00000064367;MSI=3.0;MSINT=1;5pFlank=AACAGACGCAAATACTGCAG;3pFlank=CCTACAAGCAATCCTCTATA;VARTYPE=SNV	AD:DP:AF:NC:FC:RC:PM:QM:MQ:NM	9200,1:9201:1.00E+00,1.09E-04:9:5599,0:3601,1:2.0:41.0:60.0:1.0
MT	12258	.	C	A	.	clustered	GENE=ENSMUSG00000064367;MSI=2.0;MSINT=2;5pFlank=CTGCAGCCCTACAAGCAATC;3pFlank=TCTATAACCGCATCGGAGAC;VARTYPE=SNV	AD:DP:AF:NC:FC:RC:PM:QM:MQ:NM	9564,1:9565:1.00E+00,1.05E-04:6:6016,0:3548,1:47.0:41.0:60.0:1.0
MT	12264	.	A	G	.	clustered	GENE=ENSMUSG00000064367;MSI=2.0;MSINT=1;5pFlank=CCCTACAAGCAATCCTCTAT;3pFlank=ACCGCATCGGAGACATCGGA;VARTYPE=SNV	AD:DP:AF:NC:FC:RC:PM:QM:MQ:NM	9497,1:9498:1.00E+00,1.05E-04:2:5921,1:3576,0:50.0:41.0:60.0:2.0
MT	12273	.	G	A	.	clustered	GENE=ENSMUSG00000064367;MSI=2.0;MSINT=1;5pFlank=CAATCCTCTATAACCGCATC;3pFlank=GAGACATCGGATTCATTTTA;VARTYPE=SNV	AD:DP:AF:NC:FC:RC:PM:QM:MQ:NM	9656,1:9657:1.00E+00,1.04E-04:11:5972,1:3684,0:51.0:41.0:60.0:1.0
MT	12274	.	G	A	.	clustered	GENE=ENSMUSG00000064367;MSI=2.0;MSINT=2;5pFlank=AATCCTCTATAACCGCATCG;3pFlank=AGACATCGGATTCATTTTAG;VARTYPE=SNV	AD:DP:AF:NC:FC:RC:PM:QM:MQ:NM	9733,3:9736:1.00E+00,3.08E-04:2:6042,3:3691,0:19.0:41.0:60.0:1.0
MT	12277	.	A	G	.	clustered	GENE=ENSMUSG00000064367;MSI=1.0;MSINT=1;5pFlank=CCTCTATAACCGCATCGGAG;3pFlank=CATCGGATTCATTTTAGCTA;VARTYPE=SNV	AD:DP:AF:NC:FC:RC:PM:QM:MQ:NM	9884,1:9885:1.00E+00,1.01E-04:1:6185,1:3699,0:3.0:41.0:60.0:1.0
MT	12281	.	C	T	.	clustered	GENE=ENSMUSG00000064367;MSI=2.0;MSINT=1;5pFlank=TATAACCGCATCGGAGACAT;3pFlank=GGATTCATTTTAGCTATAGT;VARTYPE=SNV	AD:DP:AF:NC:FC:RC:PM:QM:MQ:NM	10122,1:10123:1.00E+00,9.88E-05:5:6238,1:3884,0:30.0:41.0:60.0:1.0
MT	12288	.	AT	A	.	clustered	GENE=ENSMUSG00000064367;MSI=4.0;MSINT=1;5pFlank=GCATCGGAGACATCGGATTC;3pFlank=TTTAGCTATAGTTTGATTTT;VARTYPE=Deletion	AD:DP:AF:NC:FC:RC:PM:QM:MQ:NM	10296,3:10299:1.00E+00,2.91E-04:4:6272,3:4024,0:16.0:41.0:60.0:0.0
MT	12304	.	G	T	.	clustered	GENE=ENSMUSG00000064367;MSI=1.0;MSINT=1;5pFlank=ATTCATTTTAGCTATAGTTT;3pFlank=ATTTTCCCTAAACATAAACT;VARTYPE=SNV	AD:DP:AF:NC:FC:RC:PM:QM:MQ:NM	10672,1:10673:1.00E+00,9.37E-05:14:6216,1:4456,0:21.0:41.0:60.0:1.0
MT	12312	.	C	A	.	clustered	GENE=ENSMUSG00000064367;MSI=1.0;MSINT=1;5pFlank=TAGCTATAGTTTGATTTTCC;3pFlank=TAAACATAAACTCATGAGAA;VARTYPE=SNV	AD:DP:AF:NC:FC:RC:PM:QM:MQ:NM	10682,1:10683:1.00E+00,9.36E-05:10:5972,0:4710,1:60.0:41.0:60.0:1.0
MT	12335	.	T	C	.	clustered	GENE=ENSMUSG00000064367;MSI=1.0;MSINT=1;5pFlank=AACATAAACTCATGAGAACT;3pFlank=CAACAGATTATATTCTCCAA;VARTYPE=SNV	AD:DP:AF:NC:FC:RC:PM:QM:MQ:NM	10490,1:10491:1.00E+00,9.53E-05:10:5305,0:5185,1:40.0:41.0:60.0:1.0
MT	12336	.	C	A	.	clustered	GENE=ENSMUSG00000064367;MSI=2.0;MSINT=1;5pFlank=ACATAAACTCATGAGAACTT;3pFlank=AACAGATTATATTCTCCAAC;VARTYPE=SNV	AD:DP:AF:NC:FC:RC:PM:QM:MQ:NM	10513,2:10515:1.00E+00,1.90E-04:13:5301,0:5212,2:23.5:41.0:60.0:1.0
MT	12339	.	C	A	.	clustered	GENE=ENSMUSG00000064367;MSI=1.0;MSINT=1;5pFlank=TAAACTCATGAGAACTTCAA;3pFlank=AGATTATATTCTCCAACAAC;VARTYPE=SNV	AD:DP:AF:NC:FC:RC:PM:QM:MQ:NM	10442,1:10443:1.00E+00,9.58E-05:4:5147,0:5295,1:38.0:41.0:60.0:1.0
MT	12345	.	A	C	.	clustered	GENE=ENSMUSG00000064367;MSI=2.0;MSINT=2;5pFlank=CATGAGAACTTCAACAGATT;3pFlank=TATTCTCCAACAACAACGAC;VARTYPE=SNV	AD:DP:AF:NC:FC:RC:PM:QM:MQ:NM	10515,1:10516:1.00E+00,9.51E-05:2:4894,1:5621,0:27.0:41.0:60.0:1.0
MT	12350	.	C	T	.	clustered	GENE=ENSMUSG00000064367;MSI=1.0;MSINT=1;5pFlank=GAACTTCAACAGATTATATT;3pFlank=TCCAACAACAACGACAATCT;VARTYPE=SNV	AD:DP:AF:NC:FC:RC:PM:QM:MQ:NM	10468,1:10469:1.00E+00,9.55E-05:17:4686,1:5782,0:44.0:41.0:60.0:1.0
MT	12352	.	C	T	.	clustered	GENE=ENSMUSG00000064367;MSI=2.0;MSINT=1;5pFlank=ACTTCAACAGATTATATTCT;3pFlank=CAACAACAACGACAATCTAA;VARTYPE=SNV	AD:DP:AF:NC:FC:RC:PM:QM:MQ:NM	10490,1:10491:1.00E+00,9.53E-05:5:4593,0:5897,1:4.0:41.0:60.0:1.0
MT	12363	.	G	A	.	clustered	GENE=ENSMUSG00000064367;MSI=1.0;MSINT=1;5pFlank=TTATATTCTCCAACAACAAC;3pFlank=ACAATCTAATTCCACTTATA;VARTYPE=SNV	AD:DP:AF:NC:FC:RC:PM:QM:MQ:NM	10425,1:10426:1.00E+00,9.59E-05:10:4226,0:6199,1:55.0:41.0:60.0:2.0
MT	12372	.	A	G	.	clustered	GENE=ENSMUSG00000064367;MSI=2.0;MSINT=1;5pFlank=CCAACAACAACGACAATCTA;3pFlank=TTCCACTTATAGGCCTATTA;VARTYPE=SNV	AD:DP:AF:NC:FC:RC:PM:QM:MQ:NM	10270,6:10276:9.99E-01,5.84E-04:5:3953,3:6317,3:18.3:41.0:60.0:1.0
MT	12390	.	T	C	.	clustered	GENE=ENSMUSG00000064367;MSI=2.0;MSINT=1;5pFlank=TAATTCCACTTATAGGCCTA;3pFlank=TAATCGCAGCTACAGGAAAA;VARTYPE=SNV	AD:DP:AF:NC:FC:RC:PM:QM:MQ:NM	9513,1:9514:1.00E+00,1.05E-04:93:3711,1:5802,0:26.0:41.0:60.0:1.0
MT	12395	.	C	A	.	clustered	GENE=ENSMUSG00000064367;MSI=1.0;MSINT=1;5pFlank=CCACTTATAGGCCTATTAAT;3pFlank=GCAGCTACAGGAAAATCAGC;VARTYPE=SNV	AD:DP:AF:NC:FC:RC:PM:QM:MQ:NM	9626,2:9628:1.00E+00,2.08E-04:9:3700,0:5926,2:1.0:41.0:60.0:1.0
MT	12407	.	A	G	.	.	GENE=ENSMUSG00000064367;MSI=4.0;MSINT=1;5pFlank=CTATTAATCGCAGCTACAGG;3pFlank=AAATCAGCACAATTTGGCCT;VARTYPE=SNV	AD:DP:AF:NC:FC:RC:PM:QM:MQ:NM	9614,2:9616:1.00E+00,2.08E-04:2:3550,2:6064,0:24.5:41.0:60.0:1.0
MT	12423	.	G	A	.	clustered	GENE=ENSMUSG00000064367;MSI=2.0;MSINT=1;5pFlank=CAGGAAAATCAGCACAATTT;3pFlank=GCCTCCACCCATGACTACCA;VARTYPE=SNV	AD:DP:AF:NC:FC:RC:PM:QM:MQ:NM	8743,1:8744:1.00E+00,1.14E-04:6:3246,0:5497,1:1.0:41.0:60.0:2.0
MT	12425	.	C	T	.	clustered	GENE=ENSMUSG00000064367;MSI=2.0;MSINT=1;5pFlank=GGAAAATCAGCACAATTTGG;3pFlank=CTCCACCCATGACTACCATC;VARTYPE=SNV	AD:DP:AF:NC:FC:RC:PM:QM:MQ:NM	8661,1:8662:1.00E+00,1.15E-04:6:3226,1:5435,0:14.0:41.0:60.0:1.0
MT	12430	.	A	C	.	clustered	GENE=ENSMUSG00000064367;MSI=3.0;MSINT=1;5pFlank=ATCAGCACAATTTGGCCTCC;3pFlank=CCCATGACTACCATCAGCAA;VARTYPE=SNV	AD:DP:AF:NC:FC:RC:PM:QM:MQ:NM	7771,1:7772:1.00E+00,1.29E-04:1:3064,0:4707,1:2.0:41.0:60.0:1.0
MT	12440	.	A	G	.	clustered	GENE=ENSMUSG00000064367;MSI=2.0;MSINT=1;5pFlank=TTTGGCCTCCACCCATGACT;3pFlank=CCATCAGCAATAGAAGGCCC;VARTYPE=SNV	AD:DP:AF:NC:FC:RC:PM:QM:MQ:NM	7277,1:7278:1.00E+00,1.37E-04:3:2794,0:4483,1:19.0:41.0:60.0:1.0
MT	12441	.	C	A	.	clustered	GENE=ENSMUSG00000064367;MSI=2.0;MSINT=1;5pFlank=TTGGCCTCCACCCATGACTA;3pFlank=CATCAGCAATAGAAGGCCCT;VARTYPE=SNV	AD:DP:AF:NC:FC:RC:PM:QM:MQ:NM	7298,1:7299:1.00E+00,1.37E-04:2:2772,0:4526,1:55.0:41.0:60.0:1.0
MT	12456	.	G	A	.	clustered	GENE=ENSMUSG00000064367;MSI=2.0;MSINT=1;5pFlank=GACTACCATCAGCAATAGAA;3pFlank=GCCCTACACCAGTTTCAGCA;VARTYPE=SNV	AD:DP:AF:NC:FC:RC:PM:QM:MQ:NM	6954,1:6955:1.00E+00,1.44E-04:4:2467,0:4487,1:12.0:41.0:60.0:1.0
MT	12457	.	G	T	.	clustered	GENE=ENSMUSG00000064367;MSI=3.0;MSINT=1;5pFlank=ACTACCATCAGCAATAGAAG;3pFlank=CCCTACACCAGTTTCAGCAC;VARTYPE=SNV	AD:DP:AF:NC:FC:RC:PM:QM:MQ:NM	6943,1:6944:1.00E+00,1.44E-04:3:2448,0:4495,1:22.0:41.0:60.0:1.0
MT	12461	.	T	C	.	clustered	GENE=ENSMUSG00000064367;MSI=1.0;MSINT=1;5pFlank=CCATCAGCAATAGAAGGCCC;3pFlank=ACACCAGTTTCAGCACTACT;VARTYPE=SNV	AD:DP:AF:NC:FC:RC:PM:QM:MQ:NM	6654,14:6668:9.98E-01,2.10E-03:1:2268,5:4386,9:21.2:41.0:60.0:1.1
MT	12468	.	G	T	.	clustered	GENE=ENSMUSG00000064367;MSI=3.0;MSINT=1;5pFlank=CAATAGAAGGCCCTACACCA;3pFlank=TTTCAGCACTACTACACTCA;VARTYPE=SNV	AD:DP:AF:NC:FC:RC:PM:QM:MQ:NM	6716,1:6717:1.00E+00,1.49E-04:4:2224,1:4492,0:20.0:41.0:60.0:1.0
MT	12472	.	C	T	.	clustered	GENE=ENSMUSG00000064367;MSI=1.0;MSINT=1;5pFlank=AGAAGGCCCTACACCAGTTT;3pFlank=AGCACTACTACACTCAAGTA;VARTYPE=SNV	AD:DP:AF:NC:FC:RC:PM:QM:MQ:NM	6521,73:6594:9.89E-01,1.11E-02:1:2211,19:4310,54:27.2:41.0:60.0:1.1
MT	12495	.	A	G	.	.	GENE=ENSMUSG00000064367;MSI=1.0;MSINT=1;5pFlank=CACTACTACACTCAAGTACA;3pFlank=TAGTAGTTGCAGGAATTTTC;VARTYPE=SNV	AD:DP:AF:NC:FC:RC:PM:QM:MQ:NM	6382,20:6402:9.97E-01,3.12E-03:2:2418,5:3964,15:25.5:41.0:60.0:1.1
MT	12519	.	C	G	.	clustered	GENE=ENSMUSG00000064367;MSI=1.0;MSINT=1;5pFlank=TAGTTGCAGGAATTTTCCTA;3pFlank=TGGTCCGATTCCACCCCCTC;VARTYPE=SNV	AD:DP:AF:NC:FC:RC:PM:QM:MQ:NM	5843,1:5844:1.00E+00,1.71E-04:4:2627,0:3216,1:9.0:41.0:60.0:1.0
MT	12522	.	G	A	.	clustered	GENE=ENSMUSG00000064367;MSI=1.0;MSINT=1;5pFlank=TTGCAGGAATTTTCCTACTG;3pFlank=TCCGATTCCACCCCCTCACG;VARTYPE=SNV	AD:DP:AF:NC:FC:RC:PM:QM:MQ:NM	5776,1:5777:1.00E+00,1.73E-04:1:2622,1:3154,0:46.0:41.0:60.0:1.0
MT	12527	.	A	T	.	clustered	GENE=ENSMUSG00000064367;MSI=2.0;MSINT=1;5pFlank=GGAATTTTCCTACTGGTCCG;3pFlank=TTCCACCCCCTCACGACTAA;VARTYPE=SNV	AD:DP:AF:NC:FC:RC:PM:QM:MQ:NM	5503,1:5504:1.00E+00,1.82E-04:9:2669,0:2834,1:32.0:41.0:60.0:1.0
MT	12556	.	T	C	.	.	GENE=ENSMUSG00000064367;MSI=3.0;MSINT=1;5pFlank=CCTCACGACTAATAATAACT;3pFlank=TATTTTAACAACTATACTTT;VARTYPE=SNV	AD:DP:AF:NC:FC:RC:PM:QM:MQ:NM	6611,6:6617:9.99E-01,9.07E-04:2:4873,5:1738,1:23.0:41.0:60.0:1.0
MT	12577	.	G	T	.	.	GENE=ENSMUSG00000064367;MSI=2.0;MSINT=1;5pFlank=TATTTTAACAACTATACTTT;3pFlank=CCTCGGAGCCCTAACCACAT;VARTYPE=SNV	AD:DP:AF:NC:FC:RC:PM:QM:MQ:NM	6933,1:6934:1.00E+00,1.44E-04:3:4919,1:2014,0:10.0:41.0:60.0:1.0
MT	12593	.	C	A	.	.	GENE=ENSMUSG00000064367;MSI=2.0;MSINT=2;5pFlank=CTTTGCCTCGGAGCCCTAAC;3pFlank=ACATTATTTACAGCTATTTG;VARTYPE=SNV	AD:DP:AF:NC:FC:RC:PM:QM:MQ:NM	7372,1:7373:1.00E+00,1.36E-04:12:5176,0:2196,1:18.0:41.0:60.0:1.0
MT	12613	.	G	T	.	.	GENE=ENSMUSG00000064367;MSI=1.0;MSINT=1;5pFlank=CACATTATTTACAGCTATTT;3pFlank=TGCTCTCACCCAAAACGACA;VARTYPE=SNV	AD:DP:AF:NC:FC:RC:PM:QM:MQ:NM	8537,1:8538:1.00E+00,1.17E-04:5:5741,1:2796,0:17.0:41.0:60.0:1.0
MT	12629	.	CGAC	TGAT	.	clustered	GENE=ENSMUSG00000064367;MSI=1.0;MSINT=1;5pFlank=ATTTGTGCTCTCACCCAAAA;3pFlank=ATCAAAAAAATCATTGCCTT;VARTYPE=Complex	AD:DP:AF:NC:FC:RC:PM:QM:MQ:NM	8927,91:9018:9.90E-01,1.01E-02:11:5332,58:3593,33:24.4:41.0:60.0:2.0
MT	12629	.	C	T	.	clustered;near_indel	GENE=ENSMUSG00000064367;MSI=1.0;MSINT=1;5pFlank=ATTTGTGCTCTCACCCAAAA;3pFlank=GACATCAAAAAAATCATTGC;VARTYPE=SNV	AD:DP:AF:NC:FC:RC:PM:QM:MQ:NM	9016,2:9018:1.00E+00,2.22E-04:11:5332,2:3593,0:1.5:41.0:60.0:1.0
MT	12657	.	A	T	.	clustered	GENE=ENSMUSG00000064367;MSI=1.0;MSINT=1;5pFlank=AAAAAATCATTGCCTTCTCT;3pFlank=CATCAAGCCAACTAGGCCTG;VARTYPE=SNV	AD:DP:AF:NC:FC:RC:PM:QM:MQ:NM	9319,2:9321:1.00E+00,2.15E-04:2:4259,0:5060,2:17.5:41.0:60.0:1.0
MT	12666	.	C	T	.	clustered	GENE=ENSMUSG00000064367;MSI=2.0;MSINT=1;5pFlank=TTGCCTTCTCTACATCAAGC;3pFlank=AACTAGGCCTGATAATAGTG;VARTYPE=SNV	AD:DP:AF:NC:FC:RC:PM:QM:MQ:NM	9224,1:9225:1.00E+00,1.08E-04:9:4042,1:5182,0:30.0:41.0:60.0:1.0
MT	12671	.	A	G	.	clustered	GENE=ENSMUSG00000064367;MSI=2.0;MSINT=1;5pFlank=TTCTCTACATCAAGCCAACT;3pFlank=GGCCTGATAATAGTGACGCT;VARTYPE=SNV	AD:DP:AF:NC:FC:RC:PM:QM:MQ:NM	9140,1:9141:1.00E+00,1.09E-04:28:3851,1:5289,0:53.0:41.0:60.0:1.0
MT	12674	.	C	A	.	clustered	GENE=ENSMUSG00000064367;MSI=2.0;MSINT=1;5pFlank=TCTACATCAAGCCAACTAGG;3pFlank=CTGATAATAGTGACGCTAGG;VARTYPE=SNV	AD:DP:AF:NC:FC:RC:PM:QM:MQ:NM	9292,1:9293:1.00E+00,1.08E-04:9:3932,1:5360,0:14.0:41.0:60.0:1.0
MT	12681	.	A	G	.	clustered	GENE=ENSMUSG00000064367;MSI=1.0;MSINT=1;5pFlank=CAAGCCAACTAGGCCTGATA;3pFlank=TAGTGACGCTAGGAATAAAC;VARTYPE=SNV	AD:DP:AF:NC:FC:RC:PM:QM:MQ:NM	9621,2:9623:1.00E+00,2.08E-04:6:4079,1:5542,1:21.5:41.0:60.0:1.0
MT	12684	.	G	T	.	clustered	GENE=ENSMUSG00000064367;MSI=1.0;MSINT=1;5pFlank=GCCAACTAGGCCTGATAATA;3pFlank=TGACGCTAGGAATAAACCAA;VARTYPE=SNV	AD:DP:AF:NC:FC:RC:PM:QM:MQ:NM	9818,1:9819:1.00E+00,1.02E-04:4:4207,1:5611,0:6.0:41.0:60.0:1.0
MT	12690	.	C	A	.	clustered	GENE=ENSMUSG00000064367;MSI=1.0;MSINT=1;5pFlank=TAGGCCTGATAATAGTGACG;3pFlank=TAGGAATAAACCAACCACAC;VARTYPE=SNV	AD:DP:AF:NC:FC:RC:PM:QM:MQ:NM	9754,1:9755:1.00E+00,1.03E-04:5:4196,0:5558,1:20.0:41.0:60.0:1.0
MT	12711	.	C	A	.	clustered	GENE=ENSMUSG00000064367;MSI=1.0;MSINT=1;5pFlank=TAGGAATAAACCAACCACAC;3pFlank=TAGCATTCCTACACATCTGT;VARTYPE=SNV	AD:DP:AF:NC:FC:RC:PM:QM:MQ:NM	9401,1:9402:1.00E+00,1.06E-04:5:4349,0:5052,1:29.0:41.0:60.0:1.0
MT	12715	.	C	T	.	clustered	GENE=ENSMUSG00000064367;MSI=1.0;MSINT=1;5pFlank=AATAAACCAACCACACCTAG;3pFlank=ATTCCTACACATCTGTACCC;VARTYPE=SNV	AD:DP:AF:NC:FC:RC:PM:QM:MQ:NM	9432,4:9436:1.00E+00,4.24E-04:3:4504,3:4928,1:11.5:41.0:60.0:1.2
MT	12731	.	T	A	.	.	GENE=ENSMUSG00000064367;MSI=1.0;MSINT=1;5pFlank=CTAGCATTCCTACACATCTG;3pFlank=ACCCACGCATTCTTCAAAGC;VARTYPE=SNV	AD:DP:AF:NC:FC:RC:PM:QM:MQ:NM	9170,1:9171:1.00E+00,1.09E-04:7:4965,0:4205,1:32.0:41.0:60.0:1.0
MT	12753	.	A	G	.	clustered	GENE=ENSMUSG00000064367;MSI=1.0;MSINT=1;5pFlank=CCCACGCATTCTTCAAAGCT;3pFlank=TACTCTTTATATGCTCTGGC;VARTYPE=SNV	AD:DP:AF:NC:FC:RC:PM:QM:MQ:NM	9365,3:9368:1.00E+00,3.20E-04:8:5255,0:4110,3:31.3:41.0:60.0:1.0
MT	12754	.	T	C	.	clustered	GENE=ENSMUSG00000064367;MSI=2.0;MSINT=2;5pFlank=CCACGCATTCTTCAAAGCTA;3pFlank=ACTCTTTATATGCTCTGGCT;VARTYPE=SNV	AD:DP:AF:NC:FC:RC:PM:QM:MQ:NM	9341,1:9342:1.00E+00,1.07E-04:3:5236,1:4105,0:58.0:41.0:60.0:2.0
MT	12761	.	T	C	.	clustered	GENE=ENSMUSG00000064367;MSI=2.0;MSINT=2;5pFlank=TTCTTCAAAGCTATACTCTT;3pFlank=ATATGCTCTGGCTCAATCAT;VARTYPE=SNV	AD:DP:AF:NC:FC:RC:PM:QM:MQ:NM	9254,2:9256:1.00E+00,2.16E-04:2:5219,1:4035,1:38.5:41.0:60.0:1.5
MT	12768	.	T	A	.	clustered	GENE=ENSMUSG00000064367;MSI=1.0;MSINT=1;5pFlank=AAGCTATACTCTTTATATGC;3pFlank=CTGGCTCAATCATTCATAGC;VARTYPE=SNV	AD:DP:AF:NC:FC:RC:PM:QM:MQ:NM	9201,1:9202:1.00E+00,1.09E-04:3:5126,1:4075,0:33.0:41.0:60.0:1.0
MT	12795	.	G	T	.	clustered	GENE=ENSMUSG00000064367;MSI=1.0;MSINT=1;5pFlank=CAATCATTCATAGCCTGGCA;3pFlank=ACGAACAAGACATCCGAAAA;VARTYPE=SNV	AD:DP:AF:NC:FC:RC:PM:QM:MQ:NM	9220,1:9221:1.00E+00,1.08E-04:4:4751,1:4469,0:37.0:41.0:60.0:1.0
MT	12804	.	G	T	.	clustered	GENE=ENSMUSG00000064367;MSI=1.0;MSINT=1;5pFlank=ATAGCCTGGCAGACGAACAA;3pFlank=ACATCCGAAAAATAGGAAAC;VARTYPE=SNV	AD:DP:AF:NC:FC:RC:PM:QM:MQ:NM	9285,1:9286:1.00E+00,1.08E-04:7:4647,1:4638,0:12.0:41.0:60.0:1.0
MT	12808	.	T	C	.	clustered	GENE=ENSMUSG00000064367;MSI=2.0;MSINT=1;5pFlank=CCTGGCAGACGAACAAGACA;3pFlank=CCGAAAAATAGGAAACATCA;VARTYPE=SNV	AD:DP:AF:NC:FC:RC:PM:QM:MQ:NM	9358,7:9365:9.99E-01,7.47E-04:1:4522,4:4836,3:20.6:41.0:60.0:1.1
MT	12811	.	G	T	.	clustered	GENE=ENSMUSG00000064367;MSI=5.0;MSINT=1;5pFlank=GGCAGACGAACAAGACATCC;3pFlank=AAAAATAGGAAACATCACAA;VARTYPE=SNV	AD:DP:AF:NC:FC:RC:PM:QM:MQ:NM	9427,1:9428:1.00E+00,1.06E-04:11:4461,1:4966,0:8.0:41.0:60.0:1.0
MT	12813	.	A	T	.	clustered	GENE=ENSMUSG00000064367;MSI=5.0;MSINT=1;5pFlank=CAGACGAACAAGACATCCGA;3pFlank=AAATAGGAAACATCACAAAA;VARTYPE=SNV	AD:DP:AF:NC:FC:RC:PM:QM:MQ:NM	9358,1:9359:1.00E+00,1.07E-04:4:4390,1:4968,0:31.0:41.0:60.0:1.0
MT	12827	.	C	A	.	.	GENE=ENSMUSG00000064367;MSI=2.0;MSINT=2;5pFlank=ATCCGAAAAATAGGAAACAT;3pFlank=ACAAAAATCATACCATTCAC;VARTYPE=SNV	AD:DP:AF:NC:FC:RC:PM:QM:MQ:NM	9411,1:9412:1.00E+00,1.06E-04:4:4103,0:5308,1:28.0:41.0:60.0:1.0
MT	12856	.	G	T	.	.	GENE=ENSMUSG00000064367;MSI=2.0;MSINT=1;5pFlank=CATACCATTCACATCATCAT;3pFlank=CCTAGTAATCGGAAGCCTCG;VARTYPE=SNV	AD:DP:AF:NC:FC:RC:PM:QM:MQ:NM	8736,1:8737:1.00E+00,1.14E-04:8:3648,1:5088,0:3.0:41.0:60.0:2.0
MT	12868	.	G	T	.	clustered	GENE=ENSMUSG00000064367;MSI=2.0;MSINT=1;5pFlank=ATCATCATGCCTAGTAATCG;3pFlank=AAGCCTCGCCCTCACAGGAA;VARTYPE=SNV	AD:DP:AF:NC:FC:RC:PM:QM:MQ:NM	9122,1:9123:1.00E+00,1.10E-04:2:4006,1:5116,0:9.0:41.0:60.0:1.0
MT	12870	.	A	G	.	clustered	GENE=ENSMUSG00000064367;MSI=1.0;MSINT=1;5pFlank=CATCATGCCTAGTAATCGGA;3pFlank=GCCTCGCCCTCACAGGAATA;VARTYPE=SNV	AD:DP:AF:NC:FC:RC:PM:QM:MQ:NM	9039,10:9049:9.99E-01,1.11E-03:6:3998,6:5041,4:19.6:41.0:60.0:1.1
MT	12873	.	C	A	.	clustered	GENE=ENSMUSG00000064367;MSI=1.0;MSINT=1;5pFlank=CATGCCTAGTAATCGGAAGC;3pFlank=TCGCCCTCACAGGAATACCA;VARTYPE=SNV	AD:DP:AF:NC:FC:RC:PM:QM:MQ:NM	8892,1:8893:1.00E+00,1.12E-04:6:3929,0:4963,1:1.0:41.0:60.0:1.0
MT	12887	.	A	G	.	clustered	GENE=ENSMUSG00000064367;MSI=2.0;MSINT=1;5pFlank=GGAAGCCTCGCCCTCACAGG;3pFlank=ATACCATTCCTAACAGGGTT;VARTYPE=SNV	AD:DP:AF:NC:FC:RC:PM:QM:MQ:NM	8478,4:8482:1.00E+00,4.72E-04:2:3918,4:4560,0:21.5:41.0:60.0:1.0
MT	12888	.	A	G	.	clustered	GENE=ENSMUSG00000064367;MSI=1.0;MSINT=1;5pFlank=GAAGCCTCGCCCTCACAGGA;3pFlank=TACCATTCCTAACAGGGTTC;VARTYPE=SNV	AD:DP:AF:NC:FC:RC:PM:QM:MQ:NM	8503,8:8511:9.99E-01,9.40E-04:27:3917,4:4586,4:34.6:41.0:60.0:1.0
MT	12906	.	T	C	.	clustered	GENE=ENSMUSG00000064367;MSI=2.0;MSINT=1;5pFlank=GAATACCATTCCTAACAGGG;3pFlank=TCTACTCAAAAGACCTAATT;VARTYPE=SNV	AD:DP:AF:NC:FC:RC:PM:QM:MQ:NM	7851,5:7856:9.99E-01,6.36E-04:3:4056,2:3795,3:34.8:41.0:60.0:1.0
MT	12908	.	C	T	.	clustered	GENE=ENSMUSG00000064367;MSI=1.0;MSINT=1;5pFlank=ATACCATTCCTAACAGGGTT;3pFlank=TACTCAAAAGACCTAATTAT;VARTYPE=SNV	AD:DP:AF:NC:FC:RC:PM:QM:MQ:NM	7802,18:7820:9.98E-01,2.30E-03:8:4041,8:3761,10:28.9:41.0:58.4:1.2
MT	12918	.	G	T	.	clustered	GENE=ENSMUSG00000064367;MSI=1.0;MSINT=1;5pFlank=TAACAGGGTTCTACTCAAAA;3pFlank=ACCTAATTATTGAAGCAATT;VARTYPE=SNV	AD:DP:AF:NC:FC:RC:PM:QM:MQ:NM	7959,1:7960:1.00E+00,1.26E-04:4:4171,1:3788,0:14.0:41.0:60.0:1.0
MT	12936	.	A	G	.	.	GENE=ENSMUSG00000064367;MSI=2.0;MSINT=1;5pFlank=AAGACCTAATTATTGAAGCA;3pFlank=TTAATACCTGCAACACCAAC;VARTYPE=SNV	AD:DP:AF:NC:FC:RC:PM:QM:MQ:NM	7724,19:7743:9.98E-01,2.45E-03:12:3800,5:3924,14:18.6:41.0:60.0:1.0
MT	12948	.	A	C	.	.	GENE=ENSMUSG00000064367;MSI=2.0;MSINT=1;5pFlank=TTGAAGCAATTAATACCTGC;3pFlank=ACACCAACGCCTGAGCCCTA;VARTYPE=SNV	AD:DP:AF:NC:FC:RC:PM:QM:MQ:NM	7286,15:7301:9.98E-01,2.05E-03:7:3403,7:3883,8:16.1:41.0:60.0:1.1
MT	12963	.	G	T	.	clustered	GENE=ENSMUSG00000064367;MSI=3.0;MSINT=1;5pFlank=CCTGCAACACCAACGCCTGA;3pFlank=CCCTACTAATTACACTAATC;VARTYPE=SNV	AD:DP:AF:NC:FC:RC:PM:QM:MQ:NM	6593,1:6594:1.00E+00,1.52E-04:8:2555,1:4038,0:29.0:41.0:60.0:1.0
MT	12966	.	C	A	.	clustered	GENE=ENSMUSG00000064367;MSI=1.0;MSINT=1;5pFlank=GCAACACCAACGCCTGAGCC;3pFlank=TACTAATTACACTAATCGCC;VARTYPE=SNV	AD:DP:AF:NC:FC:RC:PM:QM:MQ:NM	6521,1:6522:1.00E+00,1.53E-04:14:2427,0:4094,1:30.0:41.0:60.0:1.0
MT	12983	.	C	A	.	.	GENE=ENSMUSG00000064367;MSI=1.0;MSINT=1;5pFlank=GCCCTACTAATTACACTAAT;3pFlank=GCCACTTCTATAACAGCTAT;VARTYPE=SNV	AD:DP:AF:NC:FC:RC:PM:QM:MQ:NM	6285,1:6286:1.00E+00,1.59E-04:7:1755,0:4530,1:26.0:41.0:60.0:2.0
MT	13003	.	T	C	.	.	GENE=ENSMUSG00000064367;MSI=1.0;MSINT=1;5pFlank=CGCCACTTCTATAACAGCTA;3pFlank=GTACAGCATACGAATCATTT;VARTYPE=SNV	AD:DP:AF:NC:FC:RC:PM:QM:MQ:NM	5750,1:5751:1.00E+00,1.74E-04:2:1545,1:4205,0:28.0:41.0:55.0:1.0
MT	13047	.	C	A	.	clustered	GENE=ENSMUSG00000064367;MSI=2.0;MSINT=2;5pFlank=TCGTAACAATAACAAAACCG;3pFlank=GTTTTCCCCCCCTAATCTCC;VARTYPE=SNV	AD:DP:AF:NC:FC:RC:PM:QM:MQ:NM	4526,1:4527:1.00E+00,2.21E-04:3:1256,0:3270,1:1.0:41.0:60.0:1.0
MT	13052	.	T	TC	.	clustered	GENE=ENSMUSG00000064367;MSI=8.0;MSINT=1;5pFlank=ACAATAACAAAACCGCGTTT;3pFlank=CCCCCCCTAATCTCCATTAA;VARTYPE=Insertion	AD:DP:AF:NC:FC:RC:PM:QM:MQ:NM	2569,11:2580:9.96E-01,4.26E-03:3:1158,7:1298,4:24.5:41.0:58.5:0.1
MT	13052	.	TC	T	.	clustered	GENE=ENSMUSG00000064367;MSI=7.0;MSINT=1;5pFlank=ACAATAACAAAACCGCGTTT;3pFlank=CCCCCCTAATCTCCATTAAC;VARTYPE=Deletion	AD:DP:AF:NC:FC:RC:PM:QM:MQ:NM	2560,9:2569:9.96E-01,3.50E-03:2:1200,4:1360,5:28.2:41.0:60.0:0.0
MT	13059	.	C	CT	.	clustered	GENE=ENSMUSG00000064367;MSI=7.0;MSINT=1;5pFlank=CAAAACCGCGTTTTCCCCCC;3pFlank=TAATCTCCATTAACGAAAAT;VARTYPE=Insertion	AD:DP:AF:NC:FC:RC:PM:QM:MQ:NM	2522,1:2523:1.00E+00,3.96E-04:4:1109,1:1413,0:57.0:41.0:60.0:0.0
MT	13059	.	CT	C	.	clustered	GENE=ENSMUSG00000064367;MSI=7.0;MSINT=1;5pFlank=CAAAACCGCGTTTTCCCCCC;3pFlank=AATCTCCATTAACGAAAATG;VARTYPE=Deletion	AD:DP:AF:NC:FC:RC:PM:QM:MQ:NM	2523,5:2528:9.98E-01,1.98E-03:4:1115,2:1408,3:25.2:41.0:60.0:0.0
MT	13078	.	A	G	.	.	GENE=ENSMUSG00000064367;MSI=1.0;MSINT=1;5pFlank=CCTAATCTCCATTAACGAAA;3pFlank=TGACCCAGACCTCATAAACC;VARTYPE=SNV	AD:DP:AF:NC:FC:RC:PM:QM:MQ:NM	3430,1:3431:1.00E+00,2.91E-04:5:1973,1:1457,0:14.0:41.0:60.0:1.0
MT	13090	.	T	A	.	clustered	GENE=ENSMUSG00000064367;MSI=1.0;MSINT=1;5pFlank=TAACGAAAATGACCCAGACC;3pFlank=CATAAACCCAATCAAACGCC;VARTYPE=SNV	AD:DP:AF:NC:FC:RC:PM:QM:MQ:NM	3394,1:3395:1.00E+00,2.95E-04:4:1984,0:1410,1:20.0:41.0:60.0:1.0
MT	13097	.	C	T	.	clustered	GENE=ENSMUSG00000064367;MSI=3.0;MSINT=1;5pFlank=AATGACCCAGACCTCATAAA;3pFlank=CCAATCAAACGCCTAGCATT;VARTYPE=SNV	AD:DP:AF:NC:FC:RC:PM:QM:MQ:NM	3526,1:3527:1.00E+00,2.84E-04:3:2143,1:1383,0:55.0:41.0:60.0:1.0
MT	13110	.	C	T	.	.	GENE=ENSMUSG00000064367;MSI=1.0;MSINT=1;5pFlank=TCATAAACCCAATCAAACGC;3pFlank=TAGCATTCGGAAGCATCTTT;VARTYPE=SNV	AD:DP:AF:NC:FC:RC:PM:QM:MQ:NM	3872,2:3874:9.99E-01,5.16E-04:2:2474,1:1398,1:50.5:41.0:60.0:1.5
MT	13147	.	C	A	.	clustered	GENE=ENSMUSG00000064367;MSI=1.0;MSINT=1;5pFlank=CTTTGCAGGATTTGTCATCT;3pFlank=ATATAATATTCCACCAACCA;VARTYPE=SNV	AD:DP:AF:NC:FC:RC:PM:QM:MQ:NM	3837,1:3838:1.00E+00,2.61E-04:6:2213,0:1624,1:5.0:41.0:60.0:1.0
MT	13157	.	T	C	.	clustered	GENE=ENSMUSG00000064367;MSI=2.0;MSINT=1;5pFlank=TTTGTCATCTCATATAATAT;3pFlank=CCACCAACCAGCATTCCAGT;VARTYPE=SNV	AD:DP:AF:NC:FC:RC:PM:QM:MQ:NM	3770,1:3771:1.00E+00,2.65E-04:5:2112,0:1658,1:26.0:41.0:60.0:1.0
MT	13202	.	A	T	.	.	GENE=ENSMUSG00000064367;MSI=5.0;MSINT=1;5pFlank=ACAATACCATGATTTTTAAA;3pFlank=ACCACAGCCCTAATTATTTC;VARTYPE=SNV	AD:DP:AF:NC:FC:RC:PM:QM:MQ:NM	3701,2:3703:9.99E-01,5.40E-04:2:1657,1:2044,1:23.5:41.0:60.0:1.0
MT	13227	.	T	C	.	.	GENE=ENSMUSG00000064367;MSI=2.0;MSINT=1;5pFlank=CAGCCCTAATTATTTCAGTA;3pFlank=TAGGATTCCTAATCGCACTA;VARTYPE=SNV	AD:DP:AF:NC:FC:RC:PM:QM:MQ:NM	3580,1:3581:1.00E+00,2.79E-04:5:1461,1:2119,0:36.0:41.0:60.0:1.0
MT	13243	.	C	A	.	.	GENE=ENSMUSG00000064367;MSI=1.0;MSINT=1;5pFlank=AGTATTAGGATTCCTAATCG;3pFlank=ACTAGAACTAAACAACCTAA;VARTYPE=SNV	AD:DP:AF:NC:FC:RC:PM:QM:MQ:NM	3536,1:3537:1.00E+00,2.83E-04:4:1453,0:2083,1:53.0:41.0:60.0:1.0
MT	13256	.	C	A	.	clustered	GENE=ENSMUSG00000064367;MSI=2.0;MSINT=1;5pFlank=CTAATCGCACTAGAACTAAA;3pFlank=AACCTAACCATAAAACTATC;VARTYPE=SNV	AD:DP:AF:NC:FC:RC:PM:QM:MQ:NM	3476,1:3477:1.00E+00,2.88E-04:4:1440,0:2036,1:2.0:41.0:60.0:1.0
MT	13257	.	A	G	.	clustered	GENE=ENSMUSG00000064367;MSI=2.0;MSINT=1;5pFlank=TAATCGCACTAGAACTAAAC;3pFlank=ACCTAACCATAAAACTATCA;VARTYPE=SNV	AD:DP:AF:NC:FC:RC:PM:QM:MQ:NM	3474,1:3475:1.00E+00,2.88E-04:4:1436,1:2038,0:42.0:41.0:60.0:2.0
MT	13267	.	TA	T	.	clustered	GENE=ENSMUSG00000064367;MSI=4.0;MSINT=1;5pFlank=AGAACTAAACAACCTAACCA;3pFlank=AAACTATCAATAAATAAAGC;VARTYPE=Deletion	AD:DP:AF:NC:FC:RC:PM:QM:MQ:NM	3404,1:3405:1.00E+00,2.94E-04:2:1414,0:1989,1:26.0:41.0:60.0:0.0
MT	13268	.	A	G	.	clustered;near_indel	GENE=ENSMUSG00000064367;MSI=4.0;MSINT=1;5pFlank=GAACTAAACAACCTAACCAT;3pFlank=AAACTATCAATAAATAAAGC;VARTYPE=SNV	AD:DP:AF:NC:FC:RC:PM:QM:MQ:NM	3404,1:3405:1.00E+00,2.94E-04:2:1414,1:1989,0:24.0:41.0:60.0:3.0
MT	13291	.	A	G	.	clustered	GENE=ENSMUSG00000064367;MSI=1.0;MSINT=1;5pFlank=ACTATCAATAAATAAAGCAA;3pFlank=TCCATATTCATCCTTCTCAA;VARTYPE=SNV	AD:DP:AF:NC:FC:RC:PM:QM:MQ:NM	3279,15:3294:9.95E-01,4.55E-03:48:1295,5:1984,10:23.4:41.0:60.0:1.5
MT	13298	.	T	C	.	clustered	GENE=ENSMUSG00000064367;MSI=2.0;MSINT=1;5pFlank=ATAAATAAAGCAAATCCATA;3pFlank=TCATCCTTCTCAACTTTACT;VARTYPE=SNV	AD:DP:AF:NC:FC:RC:PM:QM:MQ:NM	3215,4:3219:9.99E-01,1.24E-03:9:1265,2:1950,2:23.5:41.0:60.0:1.5
MT	13300	.	C	T	.	clustered	GENE=ENSMUSG00000064367;MSI=1.0;MSINT=1;5pFlank=AAATAAAGCAAATCCATATT;3pFlank=ATCCTTCTCAACTTTACTGG;VARTYPE=SNV	AD:DP:AF:NC:FC:RC:PM:QM:MQ:NM	3204,3:3207:9.99E-01,9.35E-04:4:1223,2:1981,1:7.3:41.0:60.0:1.0
MT	13312	.	C	A	.	clustered	GENE=ENSMUSG00000064367;MSI=3.0;MSINT=1;5pFlank=TCCATATTCATCCTTCTCAA;3pFlank=TTTACTGGGGTTTTTCCCAT;VARTYPE=SNV	AD:DP:AF:NC:FC:RC:PM:QM:MQ:NM	3019,1:3020:1.00E+00,3.31E-04:1:1168,0:1851,1:36.0:41.0:60.0:1.0
MT	13314	.	T	C	.	clustered	GENE=ENSMUSG00000064367;MSI=3.0;MSINT=1;5pFlank=CATATTCATCCTTCTCAACT;3pFlank=TACTGGGGTTTTTCCCATCT;VARTYPE=SNV	AD:DP:AF:NC:FC:RC:PM:QM:MQ:NM	2860,9:2869:9.97E-01,3.14E-03:5:1178,3:1682,6:22.4:41.0:60.0:1.3
MT	13321	.	G	A	.	clustered	GENE=ENSMUSG00000064367;MSI=4.0;MSINT=1;5pFlank=ATCCTTCTCAACTTTACTGG;3pFlank=GTTTTTCCCATCTATTATTC;VARTYPE=SNV	AD:DP:AF:NC:FC:RC:PM:QM:MQ:NM	2896,1:2897:1.00E+00,3.45E-04:10:1182,1:1714,0:28.0:41.0:60.0:1.0
MT	13345	.	G	A	.	.	GENE=ENSMUSG00000064367;MSI=1.0;MSINT=1;5pFlank=TTTCCCATCTATTATTCACC;3pFlank=CATTACACCCATAAAATCTC;VARTYPE=SNV	AD:DP:AF:NC:FC:RC:PM:QM:MQ:NM	3190,1:3191:1.00E+00,3.13E-04:12:1516,0:1674,1:25.0:41.0:60.0:1.0
MT	13375	.	G	T	.	clustered	GENE=ENSMUSG00000064367;MSI=2.0;MSINT=1;5pFlank=CATAAAATCTCTCAACCTAA;3pFlank=CCTAAAAACATCCCTAACTC;VARTYPE=SNV	AD:DP:AF:NC:FC:RC:PM:QM:MQ:NM	3410,1:3411:1.00E+00,2.93E-04:6:1778,1:1632,0:31.0:41.0:60.0:1.0
MT	13383	.	A	G	.	clustered	GENE=ENSMUSG00000064367;MSI=1.0;MSINT=1;5pFlank=CTCTCAACCTAAGCCTAAAA;3pFlank=CATCCCTAACTCTCCTAGAC;VARTYPE=SNV	AD:DP:AF:NC:FC:RC:PM:QM:MQ:NM	3387,1:3388:1.00E+00,2.95E-04:1:1870,0:1517,1:31.0:41.0:60.0:1.0
MT	13393	.	C	T	.	clustered	GENE=ENSMUSG00000064367;MSI=2.0;MSINT=2;5pFlank=AAGCCTAAAAACATCCCTAA;3pFlank=TCTCCTAGACTTGATCTGGT;VARTYPE=SNV	AD:DP:AF:NC:FC:RC:PM:QM:MQ:NM	3293,21:3314:9.94E-01,6.34E-03:3:1814,10:1479,11:31.3:41.0:60.0:1.0
MT	13408	.	T	C	.	clustered	GENE=ENSMUSG00000064367;MSI=1.0;MSINT=1;5pFlank=CCTAACTCTCCTAGACTTGA;3pFlank=CTGGTTAGAAAAAACCATCC;VARTYPE=SNV	AD:DP:AF:NC:FC:RC:PM:QM:MQ:NM	3499,2:3501:9.99E-01,5.71E-04:1:2057,2:1442,0:24.5:41.0:60.0:1.0
MT	13413	.	T	C	.	clustered;near_indel	GENE=ENSMUSG00000064367;MSI=2.0;MSINT=1;5pFlank=CTCTCCTAGACTTGATCTGG;3pFlank=TAGAAAAAACCATCCCAAAA;VARTYPE=SNV	AD:DP:AF:NC:FC:RC:PM:QM:MQ:NM	3562,3:3565:9.99E-01,8.42E-04:15:2070,2:1492,1:18.0:41.0:60.0:1.0
MT	13416	.	G	A	.	clustered;near_indel	GENE=ENSMUSG00000064367;MSI=6.0;MSINT=1;5pFlank=TCCTAGACTTGATCTGGTTA;3pFlank=AAAAAACCATCCCAAAATCC;VARTYPE=SNV	AD:DP:AF:NC:FC:RC:PM:QM:MQ:NM	3610,1:3611:1.00E+00,2.77E-04:6:2055,1:1555,0:9.0:41.0:60.0:1.0
MT	13416	.	GA	G	.	clustered	GENE=ENSMUSG00000064367;MSI=6.0;MSINT=1;5pFlank=TCCTAGACTTGATCTGGTTA;3pFlank=AAAAACCATCCCAAAATCCA;VARTYPE=Deletion	AD:DP:AF:NC:FC:RC:PM:QM:MQ:NM	3612,14:3626:9.96E-01,3.86E-03:1:2051,5:1561,9:24.9:41.0:60.0:0.0
MT	13418	.	A	G	.	clustered;near_indel	GENE=ENSMUSG00000064367;MSI=6.0;MSINT=1;5pFlank=CTAGACTTGATCTGGTTAGA;3pFlank=AAAACCATCCCAAAATCCAC;VARTYPE=SNV	AD:DP:AF:NC:FC:RC:PM:QM:MQ:NM	3722,1:3723:1.00E+00,2.69E-04:4:2181,1:1541,0:1.0:41.0:60.0:1.0
MT	13420	.	A	G	.	clustered	GENE=ENSMUSG00000064367;MSI=6.0;MSINT=1;5pFlank=AGACTTGATCTGGTTAGAAA;3pFlank=AACCATCCCAAAATCCACCT;VARTYPE=SNV	AD:DP:AF:NC:FC:RC:PM:QM:MQ:NM	3727,1:3728:1.00E+00,2.68E-04:2:2190,1:1537,0:2.0:41.0:60.0:1.0
MT	13430	.	A	T	.	clustered	GENE=ENSMUSG00000064367;MSI=4.0;MSINT=1;5pFlank=TGGTTAGAAAAAACCATCCC;3pFlank=AAATCCACCTCAACTCTTCA;VARTYPE=SNV	AD:DP:AF:NC:FC:RC:PM:QM:MQ:NM	3668,2:3670:9.99E-01,5.45E-04:16:2137,1:1531,1:21.0:41.0:60.0:1.0
MT	13444	.	C	A	.	clustered	GENE=ENSMUSG00000064367;MSI=2.0;MSINT=2;5pFlank=CATCCCAAAATCCACCTCAA;3pFlank=TCTTCACACAAACATAACCA;VARTYPE=SNV	AD:DP:AF:NC:FC:RC:PM:QM:MQ:NM	3837,1:3838:1.00E+00,2.61E-04:5:2291,0:1546,1:42.0:41.0:60.0:1.0
MT	13452	.	A	C	.	clustered	GENE=ENSMUSG00000064367;MSI=2.0;MSINT=2;5pFlank=AATCCACCTCAACTCTTCAC;3pFlank=CAAACATAACCACTTTAACA;VARTYPE=SNV	AD:DP:AF:NC:FC:RC:PM:QM:MQ:NM	4013,1:4014:1.00E+00,2.49E-04:4:2408,0:1605,1:47.0:41.0:60.0:1.0
MT	13459	.	T	C	.	clustered	GENE=ENSMUSG00000064367;MSI=2.0;MSINT=1;5pFlank=CTCAACTCTTCACACAAACA;3pFlank=AACCACTTTAACAACCAACC;VARTYPE=SNV	AD:DP:AF:NC:FC:RC:PM:QM:MQ:NM	3922,14:3936:9.96E-01,3.56E-03:6:2427,9:1495,5:27.7:41.0:60.0:1.3
MT	13486	.	G	T	.	clustered	GENE=ENSMUSG00000064367;MSI=1.0;MSINT=1;5pFlank=TTTAACAACCAACCAAAAAG;3pFlank=CTTAATTAAATTGTACTTTA;VARTYPE=SNV	AD:DP:AF:NC:FC:RC:PM:QM:MQ:NM	3827,1:3828:1.00E+00,2.61E-04:14:2321,1:1506,0:3.0:41.0:60.0:1.0
MT	13487	.	C	A	.	clustered	GENE=ENSMUSG00000064367;MSI=2.0;MSINT=1;5pFlank=TTAACAACCAACCAAAAAGG;3pFlank=TTAATTAAATTGTACTTTAT;VARTYPE=SNV	AD:DP:AF:NC:FC:RC:PM:QM:MQ:NM	3829,1:3830:1.00E+00,2.61E-04:18:2322,0:1507,1:32.0:41.0:60.0:1.0
MT	13543	.	T	C	.	.	GENE=ENSMUSG00000064367;MSI=2.0;MSINT=2;5pFlank=CATCATCTTAATTATTATCT;3pFlank=ATACTCAATTAATCTCGAGT;VARTYPE=SNV	AD:DP:AF:NC:FC:RC:PM:QM:MQ:NM	3294,14:3308:9.96E-01,4.23E-03:3:1061,4:2233,10:17.0:41.0:60.0:1.1
MT	13579	.	A	T	.	clustered	GENE=ENSMUSG00000064367;MSI=5.0;MSINT=1;5pFlank=CGAGTAATCTCGATAATAAT;3pFlank=AAAATACCCGCAAACAAAGA;VARTYPE=SNV	AD:DP:AF:NC:FC:RC:PM:QM:MQ:NM	3121,89:3210:9.72E-01,2.77E-02:2:674,19:2447,70:23.0:41.0:60.0:1.2
MT	13584	.	T	A	.	clustered	GENE=ENSMUSG00000064367;MSI=1.0;MSINT=1;5pFlank=AATCTCGATAATAATAAAAA;3pFlank=ACCCGCAAACAAAGATCACC;VARTYPE=SNV	AD:DP:AF:NC:FC:RC:PM:QM:MQ:NM	3031,1:3032:1.00E+00,3.30E-04:5:670,1:2361,0:1.0:41.0:60.0:1.0
MT	13594	.	C	T	.	clustered	GENE=ENSMUSG00000064367;MSI=3.0;MSINT=1;5pFlank=ATAATAAAAATACCCGCAAA;3pFlank=AAAGATCACCCAGCTACTAC;VARTYPE=SNV	AD:DP:AF:NC:FC:RC:PM:QM:MQ:NM	3045,2:3047:9.99E-01,6.56E-04:2:659,2:2386,0:30.0:41.0:60.0:1.0
MT	13601	.	C	A	.	clustered	GENE=ENSMUSG00000064367;MSI=1.0;MSINT=1;5pFlank=AAATACCCGCAAACAAAGAT;3pFlank=ACCCAGCTACTACCATCATT;VARTYPE=SNV	AD:DP:AF:NC:FC:RC:PM:QM:MQ:NM	2713,1:2714:1.00E+00,3.68E-04:4:707,0:2006,1:5.0:41.0:60.0:1.0
MT	13607	.	G	T	.	clustered	GENE=ENSMUSG00000064367;MSI=1.0;MSINT=1;5pFlank=CCGCAAACAAAGATCACCCA;3pFlank=CTACTACCATCATTCAAGTA;VARTYPE=SNV	AD:DP:AF:NC:FC:RC:PM:QM:MQ:NM	2604,1:2605:1.00E+00,3.84E-04:3:715,1:1889,0:9.0:41.0:60.0:1.0
MT	13613	.	A	T	.	clustered	GENE=ENSMUSG00000064367;MSI=2.0;MSINT=1;5pFlank=ACAAAGATCACCCAGCTACT;3pFlank=CCATCATTCAAGTAGCACAA;VARTYPE=SNV	AD:DP:AF:NC:FC:RC:PM:QM:MQ:NM	2662,1:2663:1.00E+00,3.76E-04:2:827,0:1835,1:27.0:41.0:60.0:1.0
MT	13622	.	C	A	.	clustered	GENE=ENSMUSG00000064367;MSI=2.0;MSINT=1;5pFlank=ACCCAGCTACTACCATCATT;3pFlank=AAGTAGCACAACTATATATT;VARTYPE=SNV	AD:DP:AF:NC:FC:RC:PM:QM:MQ:NM	2747,1:2748:1.00E+00,3.64E-04:4:1000,1:1747,0:9.0:41.0:60.0:1.0
MT	13642	.	T	C	.	.	GENE=ENSMUSG00000064367;MSI=1.0;MSINT=1;5pFlank=CAAGTAGCACAACTATATAT;3pFlank=GCCGCTACCCCAATCCCTCC;VARTYPE=SNV	AD:DP:AF:NC:FC:RC:PM:QM:MQ:NM	2561,1:2562:1.00E+00,3.90E-04:2:1105,0:1456,1:44.0:41.0:60.0:1.0
MT	13673	.	A	G	.	clustered	GENE=ENSMUSG00000064367;MSI=1.0;MSINT=1;5pFlank=CAATCCCTCCTTCCAACATA;3pFlank=CTCCAACATCATCAACCTCA;VARTYPE=SNV	AD:DP:AF:NC:FC:RC:PM:QM:MQ:NM	2417,1:2418:1.00E+00,4.14E-04:6:1272,0:1144,1:32.0:41.0:60.0:1.0
MT	13673	.	A	T	.	clustered	GENE=ENSMUSG00000064367;MSI=1.0;MSINT=1;5pFlank=CAATCCCTCCTTCCAACATA;3pFlank=CTCCAACATCATCAACCTCA;VARTYPE=SNV	AD:DP:AF:NC:FC:RC:PM:QM:MQ:NM	2417,1:2418:1.00E+00,4.14E-04:6:1272,1:1144,0:13.0:41.0:60.0:1.0
MT	13714	.	A	G	.	.	GENE=ENSMUSG00000064367;MSI=2.0;MSINT=1;5pFlank=TACATCAACCAATCTCCCAA;3pFlank=CCATCAAGATTAATTACTCC;VARTYPE=SNV	AD:DP:AF:NC:FC:RC:PM:QM:MQ:NM	2153,1:2154:1.00E+00,4.64E-04:4:1025,0:1128,1:66.0:41.0:60.0:1.0
MT	13734	.	C	A	.	clustered	GENE=ENSMUSG00000064368;MSI=2.0;MSINT=1;5pFlank=ACCATCAAGATTAATTACTC;3pFlank=AACTTCATCATAATAATTAA;VARTYPE=SNV	AD:DP:AF:NC:FC:RC:PM:QM:MQ:NM	1958,1:1959:9.99E-01,5.10E-04:3:860,0:1098,1:8.0:41.0:60.0:1.0
MT	13742	.	T	C	.	clustered	GENE=ENSMUSG00000064368;MSI=1.0;MSINT=1;5pFlank=GATTAATTACTCCAACTTCA;3pFlank=CATAATAATTAAGCACACAA;VARTYPE=SNV	AD:DP:AF:NC:FC:RC:PM:QM:MQ:NM	1814,3:1817:9.98E-01,1.65E-03:2:791,2:1023,1:21.0:41.0:60.0:1.0
MT	13746	.	A	G	.	clustered	GENE=ENSMUSG00000064368;MSI=2.0;MSINT=1;5pFlank=AATTACTCCAACTTCATCAT;3pFlank=ATAATTAAGCACACAAATTA;VARTYPE=SNV	AD:DP:AF:NC:FC:RC:PM:QM:MQ:NM	1788,3:1791:9.98E-01,1.68E-03:0:755,1:1033,2:21.3:41.0:60.0:1.0
MT	13779	.	T	C	.	.	GENE=ENSMUSG00000064368;MSI=2.0;MSINT=1;5pFlank=ACAAATTAAAAAAACCTCTA;3pFlank=AATCACCCCCAATACTAAAA;VARTYPE=SNV	AD:DP:AF:NC:FC:RC:PM:QM:MQ:NM	1474,1:1475:9.99E-01,6.78E-04:2:426,0:1048,1:1.0:41.0:60.0:1.0
MT	13794	.	CT	C	.	clustered	GENE=ENSMUSG00000064368;MSI=1.0;MSINT=1;5pFlank=CTCTATAATCACCCCCAATA;3pFlank=AAAAAACCCAAAATTAATCA;VARTYPE=Deletion	AD:DP:AF:NC:FC:RC:PM:QM:MQ:NM	1276,1:1277:9.99E-01,7.83E-04:2:327,0:949,1:47.0:41.0:60.0:1.0
MT	13795	.	TA	T	.	clustered	GENE=ENSMUSG00000064368;MSI=6.0;MSINT=1;5pFlank=TCTATAATCACCCCCAATAC;3pFlank=AAAAACCCAAAATTAATCAG;VARTYPE=Deletion	AD:DP:AF:NC:FC:RC:PM:QM:MQ:NM	1282,7:1289:9.95E-01,5.43E-03:8:334,2:948,5:20.0:41.0:60.0:0.1
MT	13801	.	A	C	.	clustered	GENE=ENSMUSG00000064368;MSI=3.0;MSINT=1;5pFlank=ATCACCCCCAATACTAAAAA;3pFlank=CCCAAAATTAATCAGTTAGA;VARTYPE=SNV	AD:DP:AF:NC:FC:RC:PM:QM:MQ:NM	1318,2:1320:9.98E-01,1.52E-03:1:361,0:957,2:17.0:41.0:60.0:1.0
MT	13822	.	T	G	.	.	GENE=ENSMUSG00000064368;MSI=4.0;MSINT=1;5pFlank=CCCAAAATTAATCAGTTAGA;3pFlank=CCCCAAGTCTCTGGATATTC;VARTYPE=SNV	AD:DP:AF:NC:FC:RC:PM:QM:MQ:NM	1244,8:1252:9.94E-01,6.39E-03:2:410,3:834,5:31.1:41.0:60.0:1.0
MT	13866	.	A	G	.	clustered	GENE=ENSMUSG00000064368;MSI=2.0;MSINT=2;5pFlank=AGTAGCTATAGCAGTCGTAT;3pFlank=TCCAAACACAACCAACATCC;VARTYPE=SNV	AD:DP:AF:NC:FC:RC:PM:QM:MQ:NM	1272,1:1273:9.99E-01,7.86E-04:0:599,1:673,0:32.0:41.0:60.0:1.0
MT	13871	.	A	G	.	clustered	GENE=ENSMUSG00000064368;MSI=3.0;MSINT=1;5pFlank=CTATAGCAGTCGTATATCCA;3pFlank=ACACAACCAACATCCCCCCT;VARTYPE=SNV	AD:DP:AF:NC:FC:RC:PM:QM:MQ:NM	1246,1:1247:9.99E-01,8.02E-04:1:603,1:643,0:3.0:41.0:60.0:1.0
MT	13941	.	A	G	.	clustered	GENE=ENSMUSG00000064368;MSI=4.0;MSINT=1;5pFlank=AAACGATCCACCAAACCCTA;3pFlank=AACCATTAAACAACCAACAA;VARTYPE=SNV	AD:DP:AF:NC:FC:RC:PM:QM:MQ:NM	1487,1:1488:9.99E-01,6.72E-04:1:954,1:533,0:10.0:41.0:60.0:1.0
MT	13948	.	T	A	.	clustered	GENE=ENSMUSG00000064368;MSI=3.0;MSINT=1;5pFlank=CCACCAAACCCTAAAACCAT;3pFlank=AAACAACCAACAAACCCACT;VARTYPE=SNV	AD:DP:AF:NC:FC:RC:PM:QM:MQ:NM	1565,1:1566:9.99E-01,6.39E-04:3:1020,0:545,1:11.0:41.0:60.0:1.0
MT	13984	.	A	G	.	.	GENE=ENSMUSG00000064368;MSI=2.0;MSINT=1;5pFlank=CCACTAACAATTAAACCTAA;3pFlank=CCTCCATAAATAGGTGAAGG;VARTYPE=SNV	AD:DP:AF:NC:FC:RC:PM:QM:MQ:NM	1814,1:1815:9.99E-01,5.51E-04:0:1188,1:626,0:31.0:41.0:60.0:1.0
MT	14067	.	T	C	.	clustered	GENE=ENSMUSG00000064368;MSI=1.0;MSINT=1;5pFlank=TAAAACAAAAATATAATTAT;3pFlank=CATTATTTCTACACAGCATT;VARTYPE=SNV	AD:DP:AF:NC:FC:RC:PM:QM:MQ:NM	2349,1:2350:1.00E+00,4.26E-04:4:1411,0:938,1:57.0:41.0:60.0:1.0
MT	14074	.	T	C	.	clustered	GENE=ENSMUSG00000064368;MSI=3.0;MSINT=1;5pFlank=AAAATATAATTATTCATTAT;3pFlank=TCTACACAGCATTCAACTGC;VARTYPE=SNV	AD:DP:AF:NC:FC:RC:PM:QM:MQ:NM	2416,2:2418:9.99E-01,8.27E-04:3:1398,1:1018,1:24.0:41.0:60.0:1.0
MT	14078	.	A	G	.	clustered	GENE=ENSMUSG00000064368;MSI=2.0;MSINT=2;5pFlank=TATAATTATTCATTATTTCT;3pFlank=CACAGCATTCAACTGCGACC;VARTYPE=SNV	AD:DP:AF:NC:FC:RC:PM:QM:MQ:NM	2483,1:2484:1.00E+00,4.03E-04:4:1415,1:1068,0:25.0:41.0:46.0:2.0
MT	14094	.	C	A	.	.	GENE=ENSMUSG00000064368;MSI=1.0;MSINT=1;5pFlank=TTCTACACAGCATTCAACTG;3pFlank=GACCAATGACATGAAAAATC;VARTYPE=SNV	AD:DP:AF:NC:FC:RC:PM:QM:MQ:NM	2712,1:2713:1.00E+00,3.69E-04:9:1585,0:1127,1:20.0:41.0:60.0:1.0
MT	14136	.	A	G	.	clustered	GENE=ENSMUSG00000064368;MSI=3.0;MSINT=1;5pFlank=TCGTTGTAATTCAACTACAG;3pFlank=AACACCTAATGACAAACATA;VARTYPE=SNV	AD:DP:AF:NC:FC:RC:PM:QM:MQ:NM	3424,2:3426:9.99E-01,5.84E-04:0:2077,2:1347,0:42.0:41.0:60.0:1.5
MT	14138	.	A	G	.	clustered	GENE=ENSMUSG00000064368;MSI=2.0;MSINT=2;5pFlank=GTTGTAATTCAACTACAGAA;3pFlank=CACCTAATGACAAACATACG;VARTYPE=SNV	AD:DP:AF:NC:FC:RC:PM:QM:MQ:NM	3446,3:3449:9.99E-01,8.70E-04:3:2097,2:1349,1:16.7:41.0:60.0:1.0
MT	14166	.	C	T	.	.	GENE=ENSMUSG00000064368;MSI=2.0;MSINT=2;5pFlank=TGACAAACATACGAAAAACA;3pFlank=ACCCATTATTTAAAATTATT;VARTYPE=SNV	AD:DP:AF:NC:FC:RC:PM:QM:MQ:NM	3816,13:3829:9.97E-01,3.40E-03:4:2491,7:1325,6:27.2:41.0:60.0:1.2
MT	14183	.	T	C	.	.	GENE=ENSMUSG00000064368;MSI=2.0;MSINT=3;5pFlank=ACACACCCATTATTTAAAAT;3pFlank=ATTAACCACTCATTCATTGA;VARTYPE=SNV	AD:DP:AF:NC:FC:RC:PM:QM:MQ:NM	4268,1:4269:1.00E+00,2.34E-04:2:2642,0:1626,1:20.0:41.0:60.0:1.0
MT	14203	.	A	G	.	clustered	GENE=ENSMUSG00000064368;MSI=2.0;MSINT=1;5pFlank=TATTAACCACTCATTCATTG;3pFlank=CCTACCTGCCCCATCCAACA;VARTYPE=SNV	AD:DP:AF:NC:FC:RC:PM:QM:MQ:NM	4745,1:4746:1.00E+00,2.11E-04:1:3008,0:1737,1:17.0:41.0:60.0:1.0
MT	14210	.	T	C	.	clustered	GENE=ENSMUSG00000064368;MSI=1.0;MSINT=1;5pFlank=CACTCATTCATTGACCTACC;3pFlank=GCCCCATCCAACATTTCATC;VARTYPE=SNV	AD:DP:AF:NC:FC:RC:PM:QM:MQ:NM	4951,1:4952:1.00E+00,2.02E-04:13:3182,0:1769,1:3.0:41.0:60.0:1.0
MT	14214	.	C	T	.	clustered	GENE=ENSMUSG00000064368;MSI=4.0;MSINT=1;5pFlank=CATTCATTGACCTACCTGCC;3pFlank=CATCCAACATTTCATCATGA;VARTYPE=SNV	AD:DP:AF:NC:FC:RC:PM:QM:MQ:NM	5380,5:5385:9.99E-01,9.29E-04:4:3522,3:1858,2:26.2:41.0:60.0:1.0
MT	14233	.	G	T	.	clustered	GENE=ENSMUSG00000064369;MSI=2.0;MSINT=3;5pFlank=CCCATCCAACATTTCATCAT;3pFlank=ATGAAACTTTGGGTCCCTTC;VARTYPE=SNV	AD:DP:AF:NC:FC:RC:PM:QM:MQ:NM	7532,1:7533:1.00E+00,1.33E-04:5:5426,0:2106,1:18.0:41.0:60.0:1.0
MT	14237	.	A	G	.	clustered	GENE=ENSMUSG00000064369;MSI=3.0;MSINT=1;5pFlank=TCCAACATTTCATCATGATG;3pFlank=AACTTTGGGTCCCTTCTAGG;VARTYPE=SNV	AD:DP:AF:NC:FC:RC:PM:QM:MQ:NM	7757,3:7760:1.00E+00,3.87E-04:3:5582,2:2175,1:14.0:41.0:60.0:1.0
MT	14239	.	A	G	.	clustered	GENE=ENSMUSG00000064369;MSI=1.0;MSINT=1;5pFlank=CAACATTTCATCATGATGAA;3pFlank=CTTTGGGTCCCTTCTAGGAG;VARTYPE=SNV	AD:DP:AF:NC:FC:RC:PM:QM:MQ:NM	7894,1:7895:1.00E+00,1.27E-04:3:5707,1:2187,0:15.0:41.0:60.0:1.0
MT	14308	.	A	G	.	.	GENE=ENSMUSG00000064370;MSI=2.0;MSINT=2;5pFlank=TCTTTTCTTAGCCATACACT;3pFlank=CACATCAGATACAATAACAG;VARTYPE=SNV	AD:DP:AF:NC:FC:RC:PM:QM:MQ:NM	11464,2:11466:1.00E+00,1.74E-04:7:7076,1:4388,1:34.5:41.0:60.0:1.0
MT	14328	.	G	T	.	clustered	GENE=ENSMUSG00000064370;MSI=2.0;MSINT=1;5pFlank=ACACATCAGATACAATAACA;3pFlank=CCTTTTCATCAGTAACACAC;VARTYPE=SNV	AD:DP:AF:NC:FC:RC:PM:QM:MQ:NM	12436,1:12437:1.00E+00,8.04E-05:10:6976,1:5460,0:15.0:41.0:60.0:1.0
MT	14329	.	C	A	.	clustered	GENE=ENSMUSG00000064370;MSI=2.0;MSINT=1;5pFlank=CACATCAGATACAATAACAG;3pFlank=CTTTTCATCAGTAACACACA;VARTYPE=SNV	AD:DP:AF:NC:FC:RC:PM:QM:MQ:NM	12502,1:12503:1.00E+00,8.00E-05:6:6973,0:5529,1:35.0:41.0:60.0:1.0
MT	14343	.	A	G	.	clustered	GENE=ENSMUSG00000064370;MSI=3.0;MSINT=2;5pFlank=TAACAGCCTTTTCATCAGTA;3pFlank=CACACATTTGTCGAGACGTA;VARTYPE=SNV	AD:DP:AF:NC:FC:RC:PM:QM:MQ:NM	12631,8:12639:9.99E-01,6.33E-04:2:6467,4:6164,4:20.9:41.0:60.0:1.0
MT	14353	.	G	A	.	clustered	GENE=ENSMUSG00000064370;MSI=1.0;MSINT=1;5pFlank=TTCATCAGTAACACACATTT;3pFlank=TCGAGACGTAAATTACGGGT;VARTYPE=SNV	AD:DP:AF:NC:FC:RC:PM:QM:MQ:NM	12749,1:12750:1.00E+00,7.84E-05:3:6224,1:6525,0:16.0:41.0:60.0:1.0
MT	14364	.	A	G	.	.	GENE=ENSMUSG00000064370;MSI=3.0;MSINT=1;5pFlank=CACACATTTGTCGAGACGTA;3pFlank=ATTACGGGTGACTAATCCGA;VARTYPE=SNV	AD:DP:AF:NC:FC:RC:PM:QM:MQ:NM	12277,4:12281:1.00E+00,3.26E-04:8:5730,1:6547,3:32.5:41.0:60.0:1.0
MT	14382	.	C	A	.	clustered	GENE=ENSMUSG00000064370;MSI=1.0;MSINT=1;5pFlank=TAAATTACGGGTGACTAATC;3pFlank=GATATATACACGCAAACGGA;VARTYPE=SNV	AD:DP:AF:NC:FC:RC:PM:QM:MQ:NM	11687,1:11688:1.00E+00,8.56E-05:14:5396,0:6291,1:29.0:41.0:60.0:1.0
MT	14383	.	G	A	.	clustered	GENE=ENSMUSG00000064370;MSI=1.0;MSINT=1;5pFlank=AAATTACGGGTGACTAATCC;3pFlank=ATATATACACGCAAACGGAG;VARTYPE=SNV	AD:DP:AF:NC:FC:RC:PM:QM:MQ:NM	11720,1:11721:1.00E+00,8.53E-05:9:5393,1:6327,0:45.0:41.0:60.0:1.0
MT	14390	.	A	G	.	clustered	GENE=ENSMUSG00000064370;MSI=2.0;MSINT=2;5pFlank=GGGTGACTAATCCGATATAT;3pFlank=CACGCAAACGGAGCCTCAAT;VARTYPE=SNV	AD:DP:AF:NC:FC:RC:PM:QM:MQ:NM	11902,5:11907:1.00E+00,4.20E-04:7:5489,3:6413,2:33.0:41.0:60.0:1.0
MT	14391	.	C	T	.	clustered	GENE=ENSMUSG00000064370;MSI=1.0;MSINT=1;5pFlank=GGTGACTAATCCGATATATA;3pFlank=ACGCAAACGGAGCCTCAATA;VARTYPE=SNV	AD:DP:AF:NC:FC:RC:PM:QM:MQ:NM	11932,1:11933:1.00E+00,8.38E-05:3:5459,1:6473,0:1.0:41.0:60.0:1.0
MT	14394	.	G	A	.	clustered	GENE=ENSMUSG00000064370;MSI=1.0;MSINT=1;5pFlank=GACTAATCCGATATATACAC;3pFlank=CAAACGGAGCCTCAATATTT;VARTYPE=SNV	AD:DP:AF:NC:FC:RC:PM:QM:MQ:NM	11852,1:11853:1.00E+00,8.44E-05:11:5426,1:6426,0:50.0:41.0:60.0:1.0
MT	14415	.	T	C	.	clustered	GENE=ENSMUSG00000064370;MSI=6.0;MSINT=1;5pFlank=CAAACGGAGCCTCAATATTT;3pFlank=TTATTTGCTTATTCCTTCAT;VARTYPE=SNV	AD:DP:AF:NC:FC:RC:PM:QM:MQ:NM	11835,23:11858:9.98E-01,1.94E-03:2:5320,10:6515,13:25.0:41.0:60.0:1.0
MT	14423	.	C	A	.	clustered	GENE=ENSMUSG00000064370;MSI=2.0;MSINT=1;5pFlank=GCCTCAATATTTTTTATTTG;3pFlank=TTATTCCTTCATGTCGGACG;VARTYPE=SNV	AD:DP:AF:NC:FC:RC:PM:QM:MQ:NM	11486,1:11487:1.00E+00,8.71E-05:11:4952,0:6534,1:29.0:41.0:60.0:1.0
MT	14427	.	T	C	.	clustered	GENE=ENSMUSG00000064370;MSI=2.0;MSINT=1;5pFlank=CAATATTTTTTATTTGCTTA;3pFlank=TCCTTCATGTCGGACGAGGC;VARTYPE=SNV	AD:DP:AF:NC:FC:RC:PM:QM:MQ:NM	11224,1:11225:1.00E+00,8.91E-05:31:4836,0:6388,1:31.0:41.0:60.0:1.0
MT	14436	.	G	A	.	clustered	GENE=ENSMUSG00000064370;MSI=1.0;MSINT=1;5pFlank=TTATTTGCTTATTCCTTCAT;3pFlank=TCGGACGAGGCTTATATTAT;VARTYPE=SNV	AD:DP:AF:NC:FC:RC:PM:QM:MQ:NM	10998,1:10999:1.00E+00,9.09E-05:7:4763,0:6235,1:1.0:41.0:60.0:1.0
MT	14443	.	G	A	.	clustered	GENE=ENSMUSG00000064370;MSI=1.0;MSINT=1;5pFlank=CTTATTCCTTCATGTCGGAC;3pFlank=AGGCTTATATTATGGATCAT;VARTYPE=SNV	AD:DP:AF:NC:FC:RC:PM:QM:MQ:NM	10665,3:10668:1.00E+00,2.81E-04:9:4850,0:5815,3:37.3:41.0:60.0:1.0
MT	14446	.	G	T	.	clustered	GENE=ENSMUSG00000064370;MSI=1.0;MSINT=1;5pFlank=ATTCCTTCATGTCGGACGAG;3pFlank=CTTATATTATGGATCATATA;VARTYPE=SNV	AD:DP:AF:NC:FC:RC:PM:QM:MQ:NM	10568,1:10569:1.00E+00,9.46E-05:11:4848,1:5720,0:22.0:41.0:60.0:1.0
MT	14449	.	T	C	.	clustered	GENE=ENSMUSG00000064370;MSI=2.0;MSINT=2;5pFlank=CCTTCATGTCGGACGAGGCT;3pFlank=ATATTATGGATCATATACAT;VARTYPE=SNV	AD:DP:AF:NC:FC:RC:PM:QM:MQ:NM	10413,4:10417:1.00E+00,3.84E-04:1:4898,3:5515,1:11.2:41.0:60.0:1.0
MT	14457	.	G	T	.	clustered	GENE=ENSMUSG00000064370;MSI=2.0;MSINT=1;5pFlank=TCGGACGAGGCTTATATTAT;3pFlank=GATCATATACATTTATAGAA;VARTYPE=SNV	AD:DP:AF:NC:FC:RC:PM:QM:MQ:NM	10118,2:10120:1.00E+00,1.98E-04:9:4843,1:5275,1:24.5:41.0:60.0:1.0
MT	14461	.	C	T	.	clustered	GENE=ENSMUSG00000064370;MSI=1.0;MSINT=1;5pFlank=ACGAGGCTTATATTATGGAT;3pFlank=ATATACATTTATAGAAACCT;VARTYPE=SNV	AD:DP:AF:NC:FC:RC:PM:QM:MQ:NM	10052,1:10053:1.00E+00,9.95E-05:8:4832,1:5220,0:20.0:41.0:60.0:1.0
MT	14467	.	C	T	.	clustered	GENE=ENSMUSG00000064370;MSI=1.0;MSINT=1;5pFlank=CTTATATTATGGATCATATA;3pFlank=ATTTATAGAAACCTGAAACA;VARTYPE=SNV	AD:DP:AF:NC:FC:RC:PM:QM:MQ:NM	10078,1:10079:1.00E+00,9.92E-05:7:4791,1:5287,0:28.0:41.0:60.0:1.0
MT	14473	.	T	C	.	clustered	GENE=ENSMUSG00000064370;MSI=2.0;MSINT=2;5pFlank=TTATGGATCATATACATTTA;3pFlank=AGAAACCTGAAACATTGGAG;VARTYPE=SNV	AD:DP:AF:NC:FC:RC:PM:QM:MQ:NM	10181,5:10186:1.00E+00,4.91E-04:6:4764,3:5417,2:32.0:41.0:60.0:1.0
MT	14482	.	G	T	.	clustered	GENE=ENSMUSG00000064370;MSI=3.0;MSINT=1;5pFlank=ATATACATTTATAGAAACCT;3pFlank=AAACATTGGAGTACTTCTAC;VARTYPE=SNV	AD:DP:AF:NC:FC:RC:PM:QM:MQ:NM	10122,1:10123:1.00E+00,9.88E-05:6:4647,1:5475,0:9.0:41.0:60.0:2.0
MT	14484	.	A	G	.	clustered	GENE=ENSMUSG00000064370;MSI=3.0;MSINT=1;5pFlank=ATACATTTATAGAAACCTGA;3pFlank=ACATTGGAGTACTTCTACTG;VARTYPE=SNV	AD:DP:AF:NC:FC:RC:PM:QM:MQ:NM	9869,11:9880:9.99E-01,1.11E-03:11:4528,5:5341,6:25.9:41.0:60.0:1.0
MT	14490	.	G	T	.	clustered	GENE=ENSMUSG00000064370;MSI=2.0;MSINT=1;5pFlank=TTATAGAAACCTGAAACATT;3pFlank=GAGTACTTCTACTGTTCGCA;VARTYPE=SNV	AD:DP:AF:NC:FC:RC:PM:QM:MQ:NM	9700,1:9701:1.00E+00,1.03E-04:5:4420,1:5280,0:1.0:41.0:60.0:1.0
MT	14507	.	C	T	.	.	GENE=ENSMUSG00000064370;MSI=1.0;MSINT=1;5pFlank=ATTGGAGTACTTCTACTGTT;3pFlank=GCAGTCATAGCCACAGCATT;VARTYPE=SNV	AD:DP:AF:NC:FC:RC:PM:QM:MQ:NM	9513,3:9516:1.00E+00,3.15E-04:9:4071,1:5442,2:14.7:41.0:60.0:1.0
MT	14538	.	G	A	.	clustered	GENE=ENSMUSG00000064370;MSI=1.0;MSINT=1;5pFlank=CCACAGCATTTATAGGCTAC;3pFlank=TCCTTCCATGAGGACAAATA;VARTYPE=SNV	AD:DP:AF:NC:FC:RC:PM:QM:MQ:NM	9074,1:9075:1.00E+00,1.10E-04:5:3663,0:5411,1:5.0:41.0:60.0:1.0
MT	14547	.	T	C	.	clustered	GENE=ENSMUSG00000064370;MSI=1.0;MSINT=1;5pFlank=TTATAGGCTACGTCCTTCCA;3pFlank=GAGGACAAATATCATTCTGA;VARTYPE=SNV	AD:DP:AF:NC:FC:RC:PM:QM:MQ:NM	8912,9:8921:9.99E-01,1.01E-03:9:3657,7:5255,2:25.8:41.0:60.0:1.2
MT	14568	.	G	A	.	clustered	GENE=ENSMUSG00000064370;MSI=2.0;MSINT=1;5pFlank=GAGGACAAATATCATTCTGA;3pFlank=GTGCCACAGTTATTACAAAC;VARTYPE=SNV	AD:DP:AF:NC:FC:RC:PM:QM:MQ:NM	8806,1:8807:1.00E+00,1.14E-04:3:3414,0:5392,1:5.0:41.0:60.0:1.0
MT	14575	.	C	A	.	clustered	GENE=ENSMUSG00000064370;MSI=2.0;MSINT=2;5pFlank=AATATCATTCTGAGGTGCCA;3pFlank=AGTTATTACAAACCTCCTAT;VARTYPE=SNV	AD:DP:AF:NC:FC:RC:PM:QM:MQ:NM	8801,1:8802:1.00E+00,1.14E-04:4:3342,0:5459,1:10.0:41.0:60.0:1.0
MT	14595	.	T	C	.	clustered	GENE=ENSMUSG00000064370;MSI=1.0;MSINT=1;5pFlank=CAGTTATTACAAACCTCCTA;3pFlank=CAGCCATCCCATATATTGGA;VARTYPE=SNV	AD:DP:AF:NC:FC:RC:PM:QM:MQ:NM	7733,5:7738:9.99E-01,6.46E-04:0:3201,2:4532,3:23.0:41.0:60.0:1.0
MT	14596	.	C	A	.	clustered	GENE=ENSMUSG00000064370;MSI=1.0;MSINT=1;5pFlank=AGTTATTACAAACCTCCTAT;3pFlank=AGCCATCCCATATATTGGAA;VARTYPE=SNV	AD:DP:AF:NC:FC:RC:PM:QM:MQ:NM	7740,1:7741:1.00E+00,1.29E-04:0:3160,0:4580,1:4.0:41.0:60.0:1.0
MT	14601	.	A	G	.	clustered	GENE=ENSMUSG00000064370;MSI=1.0;MSINT=1;5pFlank=TTACAAACCTCCTATCAGCC;3pFlank=TCCCATATATTGGAACAACC;VARTYPE=SNV	AD:DP:AF:NC:FC:RC:PM:QM:MQ:NM	7524,1:7525:1.00E+00,1.33E-04:3:3332,0:4192,1:14.0:41.0:60.0:1.0
MT	14605	.	C	A	.	clustered	GENE=ENSMUSG00000064370;MSI=1.0;MSINT=1;5pFlank=AAACCTCCTATCAGCCATCC;3pFlank=ATATATTGGAACAACCCTAG;VARTYPE=SNV	AD:DP:AF:NC:FC:RC:PM:QM:MQ:NM	7574,1:7575:1.00E+00,1.32E-04:2:3402,0:4172,1:31.0:41.0:60.0:1.0
MT	14624	.	A	C	.	clustered	GENE=ENSMUSG00000064370;MSI=1.0;MSINT=1;5pFlank=CCATATATTGGAACAACCCT;3pFlank=GTCGAATGAATTTGAGGGGG;VARTYPE=SNV	AD:DP:AF:NC:FC:RC:PM:QM:MQ:NM	6981,206:7187:9.71E-01,2.87E-02:2:3520,109:3461,97:21.4:41.0:60.0:1.0
MT	14628	.	G	A	.	clustered	GENE=ENSMUSG00000064370;MSI=2.0;MSINT=1;5pFlank=ATATTGGAACAACCCTAGTC;3pFlank=AATGAATTTGAGGGGGCTTC;VARTYPE=SNV	AD:DP:AF:NC:FC:RC:PM:QM:MQ:NM	7332,1:7333:1.00E+00,1.36E-04:9:3686,1:3645,0:6.0:41.0:60.0:1.0
MT	14628	.	G	T	.	clustered	GENE=ENSMUSG00000064370;MSI=2.0;MSINT=1;5pFlank=ATATTGGAACAACCCTAGTC;3pFlank=AATGAATTTGAGGGGGCTTC;VARTYPE=SNV	AD:DP:AF:NC:FC:RC:PM:QM:MQ:NM	7332,1:7333:1.00E+00,1.36E-04:9:3686,1:3645,0:16.0:41.0:60.0:1.0
MT	14648	.	C	T	.	clustered	GENE=ENSMUSG00000064370;MSI=1.0;MSINT=1;5pFlank=GAATGAATTTGAGGGGGCTT;3pFlank=TCAGTAGACAAAGCCACCTT;VARTYPE=SNV	AD:DP:AF:NC:FC:RC:PM:QM:MQ:NM	8002,2:8004:1.00E+00,2.50E-04:4:4759,0:3243,2:26.0:41.0:60.0:1.0
MT	14652	.	G	T	.	clustered	GENE=ENSMUSG00000064370;MSI=1.0;MSINT=1;5pFlank=GAATTTGAGGGGGCTTCTCA;3pFlank=TAGACAAAGCCACCTTGACC;VARTYPE=SNV	AD:DP:AF:NC:FC:RC:PM:QM:MQ:NM	8892,1:8893:1.00E+00,1.12E-04:4:5516,1:3376,0:18.0:41.0:60.0:1.0
MT	14655	.	G	A	.	clustered	GENE=ENSMUSG00000064370;MSI=1.0;MSINT=1;5pFlank=TTTGAGGGGGCTTCTCAGTA;3pFlank=ACAAAGCCACCTTGACCCGA;VARTYPE=SNV	AD:DP:AF:NC:FC:RC:PM:QM:MQ:NM	9017,1:9018:1.00E+00,1.11E-04:6:5571,1:3446,0:7.0:41.0:60.0:1.0
MT	14657	.	C	T	.	clustered	GENE=ENSMUSG00000064370;MSI=3.0;MSINT=1;5pFlank=TGAGGGGGCTTCTCAGTAGA;3pFlank=AAAGCCACCTTGACCCGATT;VARTYPE=SNV	AD:DP:AF:NC:FC:RC:PM:QM:MQ:NM	9061,1:9062:1.00E+00,1.10E-04:8:5652,0:3409,1:2.0:41.0:60.0:1.0
MT	14661	.	G	T	.	clustered	GENE=ENSMUSG00000064370;MSI=2.0;MSINT=1;5pFlank=GGGGCTTCTCAGTAGACAAA;3pFlank=CCACCTTGACCCGATTCTTC;VARTYPE=SNV	AD:DP:AF:NC:FC:RC:PM:QM:MQ:NM	9100,1:9101:1.00E+00,1.10E-04:5:5749,1:3351,0:12.0:41.0:60.0:1.0
MT	14666	.	C	A	.	clustered	GENE=ENSMUSG00000064370;MSI=2.0;MSINT=1;5pFlank=TTCTCAGTAGACAAAGCCAC;3pFlank=TTGACCCGATTCTTCGCTTT;VARTYPE=SNV	AD:DP:AF:NC:FC:RC:PM:QM:MQ:NM	8854,1:8855:1.00E+00,1.13E-04:2:5735,0:3119,1:47.0:41.0:60.0:1.0
MT	14670	.	A	G	.	clustered	GENE=ENSMUSG00000064370;MSI=3.0;MSINT=1;5pFlank=CAGTAGACAAAGCCACCTTG;3pFlank=CCCGATTCTTCGCTTTCCAC;VARTYPE=SNV	AD:DP:AF:NC:FC:RC:PM:QM:MQ:NM	8860,4:8864:1.00E+00,4.51E-04:4:5671,2:3189,2:23.5:41.0:60.0:1.0
MT	14673	.	C	T	.	clustered	GENE=ENSMUSG00000064370;MSI=1.0;MSINT=1;5pFlank=TAGACAAAGCCACCTTGACC;3pFlank=GATTCTTCGCTTTCCACTTC;VARTYPE=SNV	AD:DP:AF:NC:FC:RC:PM:QM:MQ:NM	8986,5:8991:9.99E-01,5.56E-04:11:5716,4:3269,1:29.4:41.0:60.0:1.0
MT	14673	.	C	A	.	clustered	GENE=ENSMUSG00000064370;MSI=1.0;MSINT=1;5pFlank=TAGACAAAGCCACCTTGACC;3pFlank=GATTCTTCGCTTTCCACTTC;VARTYPE=SNV	AD:DP:AF:NC:FC:RC:PM:QM:MQ:NM	8990,1:8991:1.00E+00,1.11E-04:11:5716,0:3269,1:18.0:41.0:60.0:1.0
MT	14674	.	G	T	.	clustered	GENE=ENSMUSG00000064370;MSI=1.0;MSINT=1;5pFlank=AGACAAAGCCACCTTGACCC;3pFlank=ATTCTTCGCTTTCCACTTCA;VARTYPE=SNV	AD:DP:AF:NC:FC:RC:PM:QM:MQ:NM	8993,1:8994:1.00E+00,1.11E-04:4:5705,1:3288,0:18.0:41.0:60.0:1.0
MT	14677	.	T	G	.	clustered	GENE=ENSMUSG00000064370;MSI=2.0;MSINT=3;5pFlank=CAAAGCCACCTTGACCCGAT;3pFlank=CTTCGCTTTCCACTTCATCT;VARTYPE=SNV	AD:DP:AF:NC:FC:RC:PM:QM:MQ:NM	9120,5:9125:9.99E-01,5.48E-04:0:5765,3:3355,2:31.6:41.0:60.0:1.0
MT	14683	.	C	CT	.	clustered	GENE=ENSMUSG00000064370;MSI=4.0;MSINT=1;5pFlank=CACCTTGACCCGATTCTTCG;3pFlank=TTTCCACTTCATCTTACCAT;VARTYPE=Insertion	AD:DP:AF:NC:FC:RC:PM:QM:MQ:NM	9496,1:9497:1.00E+00,1.05E-04:8:5964,0:3532,1:28.0:41.0:60.0:0.0
MT	14694	.	A	G	.	.	GENE=ENSMUSG00000064370;MSI=1.0;MSINT=1;5pFlank=GATTCTTCGCTTTCCACTTC;3pFlank=TCTTACCATTTATTATCGCG;VARTYPE=SNV	AD:DP:AF:NC:FC:RC:PM:QM:MQ:NM	9414,8:9422:9.99E-01,8.49E-04:9:5487,7:3927,1:30.0:41.0:60.0:1.4
MT	14713	.	C	A	.	clustered	GENE=ENSMUSG00000064370;MSI=2.0;MSINT=1;5pFlank=CATCTTACCATTTATTATCG;3pFlank=GGCCCTAGCAATCGTTCACC;VARTYPE=SNV	AD:DP:AF:NC:FC:RC:PM:QM:MQ:NM	9070,1:9071:1.00E+00,1.10E-04:7:4370,1:4699,0:10.0:41.0:60.0:1.0
MT	14713	.	C	T	.	clustered	GENE=ENSMUSG00000064370;MSI=2.0;MSINT=1;5pFlank=CATCTTACCATTTATTATCG;3pFlank=GGCCCTAGCAATCGTTCACC;VARTYPE=SNV	AD:DP:AF:NC:FC:RC:PM:QM:MQ:NM	9070,1:9071:1.00E+00,1.10E-04:7:4370,1:4699,0:32.0:41.0:60.0:1.0
MT	14728	.	T	C	.	.	GENE=ENSMUSG00000064370;MSI=2.0;MSINT=1;5pFlank=TATCGCGGCCCTAGCAATCG;3pFlank=TCACCTCCTCTTCCTCCACG;VARTYPE=SNV	AD:DP:AF:NC:FC:RC:PM:QM:MQ:NM	8627,3:8630:1.00E+00,3.48E-04:2:3262,0:5365,3:15.0:41.0:60.0:1.0
MT	14748	.	G	T	.	clustered	GENE=ENSMUSG00000064370;MSI=3.0;MSINT=1;5pFlank=TTCACCTCCTCTTCCTCCAC;3pFlank=AAACAGGATCAAACAACCCA;VARTYPE=SNV	AD:DP:AF:NC:FC:RC:PM:QM:MQ:NM	8084,1:8085:1.00E+00,1.24E-04:17:2520,1:5564,0:5.0:41.0:60.0:1.0
MT	14758	.	C	A	.	clustered	GENE=ENSMUSG00000064370;MSI=3.0;MSINT=1;5pFlank=CTTCCTCCACGAAACAGGAT;3pFlank=AAACAACCCAACAGGATTAA;VARTYPE=SNV	AD:DP:AF:NC:FC:RC:PM:QM:MQ:NM	7711,1:7712:1.00E+00,1.30E-04:1:2299,0:5412,1:44.0:41.0:60.0:1.0
MT	14767	.	C	T	.	clustered	GENE=ENSMUSG00000064370;MSI=2.0;MSINT=1;5pFlank=CGAAACAGGATCAAACAACC;3pFlank=AACAGGATTAAACTCAGATG;VARTYPE=SNV	AD:DP:AF:NC:FC:RC:PM:QM:MQ:NM	6927,32:6959:9.95E-01,4.60E-03:13:2162,10:4765,22:23.2:41.0:60.0:1.0
MT	14806	.	AC	A	.	.	GENE=ENSMUSG00000064370;MSI=4.0;MSINT=1;5pFlank=TGCAGATAAAATTCCATTTC;3pFlank=CCCTACTATACAATCAAAGA;VARTYPE=Deletion	AD:DP:AF:NC:FC:RC:PM:QM:MQ:NM	4449,4:4453:9.99E-01,8.98E-04:2:1590,1:2859,3:24.8:41.0:60.0:0.2
MT	14829	.	A	G	.	clustered	GENE=ENSMUSG00000064370;MSI=2.0;MSINT=2;5pFlank=CCTACTATACAATCAAAGAT;3pFlank=TCCTAGGTATCCTAATCATA;VARTYPE=SNV	AD:DP:AF:NC:FC:RC:PM:QM:MQ:NM	4061,18:4079:9.96E-01,4.41E-03:1:1559,8:2502,10:24.9:41.0:60.0:1.1
MT	14834	.	A	G	.	clustered	GENE=ENSMUSG00000064370;MSI=2.0;MSINT=1;5pFlank=TATACAATCAAAGATATCCT;3pFlank=GGTATCCTAATCATATTCTT;VARTYPE=SNV	AD:DP:AF:NC:FC:RC:PM:QM:MQ:NM	3973,6:3979:9.98E-01,1.51E-03:6:1479,3:2494,3:35.2:41.0:60.0:1.5
MT	14842	.	T	C	.	clustered	GENE=ENSMUSG00000064370;MSI=2.0;MSINT=1;5pFlank=CAAAGATATCCTAGGTATCC;3pFlank=AATCATATTCTTAATTCTCA;VARTYPE=SNV	AD:DP:AF:NC:FC:RC:PM:QM:MQ:NM	3929,1:3930:1.00E+00,2.54E-04:0:1443,0:2486,1:22.0:41.0:60.0:1.0
MT	14887	.	A	G	.	.	GENE=ENSMUSG00000064370;MSI=1.0;MSINT=1;5pFlank=CCTAGTATTATTTTTCCCAG;3pFlank=CATACTAGGAGACCCAGACA;VARTYPE=SNV	AD:DP:AF:NC:FC:RC:PM:QM:MQ:NM	3335,24:3359:9.93E-01,7.14E-03:2:1400,11:1935,13:27.5:41.0:60.0:1.0
MT	14902	.	C	A	.	.	GENE=ENSMUSG00000064370;MSI=1.0;MSINT=1;5pFlank=CCCAGACATACTAGGAGACC;3pFlank=AGACAACTACATACCAGCTA;VARTYPE=SNV	AD:DP:AF:NC:FC:RC:PM:QM:MQ:NM	3399,1:3400:1.00E+00,2.94E-04:3:1652,0:1747,1:29.0:41.0:60.0:1.0
MT	14915	.	A	T	.	.	GENE=ENSMUSG00000064370;MSI=2.0;MSINT=1;5pFlank=GGAGACCCAGACAACTACAT;3pFlank=CCAGCTAATCCACTAAACAC;VARTYPE=SNV	AD:DP:AF:NC:FC:RC:PM:QM:MQ:NM	3421,1:3422:1.00E+00,2.92E-04:4:1751,1:1670,0:7.0:41.0:60.0:1.0
MT	14931	.	A	G	.	.	GENE=ENSMUSG00000064370;MSI=3.0;MSINT=1;5pFlank=ACATACCAGCTAATCCACTA;3pFlank=ACACCCCACCCCATATTAAA;VARTYPE=SNV	AD:DP:AF:NC:FC:RC:PM:QM:MQ:NM	3183,11:3194:9.97E-01,3.44E-03:6:1949,6:1234,5:9.2:41.0:60.0:1.2
MT	14951	.	A	G	.	.	GENE=ENSMUSG00000064370;MSI=3.0;MSINT=1;5pFlank=AACACCCCACCCCATATTAA;3pFlank=CCCGAATGATATTTCCTATT;VARTYPE=SNV	AD:DP:AF:NC:FC:RC:PM:QM:MQ:NM	4787,11:4798:9.98E-01,2.29E-03:6:3523,7:1264,4:15.1:41.0:60.0:1.4
MT	14983	.	T	C	.	clustered	GENE=ENSMUSG00000064370;MSI=2.0;MSINT=1;5pFlank=TTTCCTATTTGCATACGCCA;3pFlank=TCTACGCTCAATCCCCAATA;VARTYPE=SNV	AD:DP:AF:NC:FC:RC:PM:QM:MQ:NM	6439,2:6441:1.00E+00,3.11E-04:4:4829,1:1610,1:18.0:41.0:60.0:1.0
MT	14989	.	G	A	.	clustered	GENE=ENSMUSG00000064370;MSI=1.0;MSINT=1;5pFlank=ATTTGCATACGCCATTCTAC;3pFlank=CTCAATCCCCAATAAACTAG;VARTYPE=SNV	AD:DP:AF:NC:FC:RC:PM:QM:MQ:NM	6636,1:6637:1.00E+00,1.51E-04:4:4919,0:1717,1:35.0:41.0:60.0:1.0
MT	14990	.	C	A	.	clustered	GENE=ENSMUSG00000064370;MSI=1.0;MSINT=1;5pFlank=TTTGCATACGCCATTCTACG;3pFlank=TCAATCCCCAATAAACTAGG;VARTYPE=SNV	AD:DP:AF:NC:FC:RC:PM:QM:MQ:NM	6579,1:6580:1.00E+00,1.52E-04:7:4918,0:1661,1:3.0:41.0:60.0:3.0
MT	15000	.	A	G	.	clustered	GENE=ENSMUSG00000064370;MSI=2.0;MSINT=1;5pFlank=CCATTCTACGCTCAATCCCC;3pFlank=ATAAACTAGGAGGTGTCCTA;VARTYPE=SNV	AD:DP:AF:NC:FC:RC:PM:QM:MQ:NM	6738,65:6803:9.90E-01,9.55E-03:7:4994,48:1744,17:28.4:41.0:60.0:1.0
MT	15004	.	A	G	.	clustered	GENE=ENSMUSG00000064370;MSI=3.0;MSINT=1;5pFlank=TCTACGCTCAATCCCCAATA;3pFlank=ACTAGGAGGTGTCCTAGCCT;VARTYPE=SNV	AD:DP:AF:NC:FC:RC:PM:QM:MQ:NM	6774,1:6775:1.00E+00,1.48E-04:5:5018,1:1756,0:27.0:41.0:60.0:1.0
MT	15034	.	C	A	.	clustered	GENE=ENSMUSG00000064370;MSI=1.0;MSINT=1;5pFlank=TGTCCTAGCCTTAATCTTAT;3pFlank=TATCCTAATTTTAGCCCTAA;VARTYPE=SNV	AD:DP:AF:NC:FC:RC:PM:QM:MQ:NM	8007,1:8008:1.00E+00,1.25E-04:3:5506,0:2501,1:29.0:41.0:60.0:1.0
MT	15038	.	C	T	.	clustered	GENE=ENSMUSG00000064370;MSI=2.0;MSINT=1;5pFlank=CTAGCCTTAATCTTATCTAT;3pFlank=CTAATTTTAGCCCTAATACC;VARTYPE=SNV	AD:DP:AF:NC:FC:RC:PM:QM:MQ:NM	8087,3:8090:1.00E+00,3.71E-04:6:5137,3:2949,0:25.0:41.0:60.0:1.3
MT	15038	.	C	A	.	clustered	GENE=ENSMUSG00000064370;MSI=2.0;MSINT=1;5pFlank=CTAGCCTTAATCTTATCTAT;3pFlank=CTAATTTTAGCCCTAATACC;VARTYPE=SNV	AD:DP:AF:NC:FC:RC:PM:QM:MQ:NM	8089,1:8090:1.00E+00,1.24E-04:6:5137,1:2949,0:47.0:41.0:60.0:2.0
MT	15044	.	T	A	.	clustered	GENE=ENSMUSG00000064370;MSI=4.0;MSINT=1;5pFlank=TTAATCTTATCTATCCTAAT;3pFlank=TTAGCCCTAATACCTTTCCT;VARTYPE=SNV	AD:DP:AF:NC:FC:RC:PM:QM:MQ:NM	8149,2:8151:1.00E+00,2.45E-04:6:4846,0:3303,2:5.5:41.0:60.0:1.0
MT	15049	.	C	T	.	clustered;near_indel	GENE=ENSMUSG00000064370;MSI=3.0;MSINT=1;5pFlank=CTTATCTATCCTAATTTTAG;3pFlank=CCTAATACCTTTCCTTCATA;VARTYPE=SNV	AD:DP:AF:NC:FC:RC:PM:QM:MQ:NM	8266,2:8268:1.00E+00,2.42E-04:13:4709,0:3557,2:8.0:41.0:60.0:0.5
MT	15055	.	T	C	.	clustered;near_indel	GENE=ENSMUSG00000064370;MSI=1.0;MSINT=1;5pFlank=TATCCTAATTTTAGCCCTAA;3pFlank=ACCTTTCCTTCATACCTCAA;VARTYPE=SNV	AD:DP:AF:NC:FC:RC:PM:QM:MQ:NM	8280,1:8281:1.00E+00,1.21E-04:26:4326,1:3954,0:14.0:41.0:60.0:1.0
MT	15094	.	T	C	.	clustered;near_indel	GENE=ENSMUSG00000064370;MSI=2.0;MSINT=1;5pFlank=AAAGCAACGAAGCCTAATAT;3pFlank=CCGCCCAATCACACAAATTT;VARTYPE=SNV	AD:DP:AF:NC:FC:RC:PM:QM:MQ:NM	8521,9:8530:9.99E-01,1.06E-03:1:3229,2:5292,7:16.4:41.0:60.0:1.1
MT	15096	.	CGCCCAATCACACAAATTTTGTAC	TGGTCCTACAGTGTGCATTTCTCATTTTTCATGTTTTTCAGTGAA	.	clustered	GENE=ENSMUSG00000064370;MSI=0.0;MSINT=0;5pFlank=AGCAACGAAGCCTAATATTC;3pFlank=TGAATCCTAGTAGCCAACCT;VARTYPE=Complex	AD:DP:AF:NC:FC:RC:PM:QM:MQ:NM	8575,2:8577:1.00E+00,2.33E-04:11:3227,1:5350,1:38.0:41.0:60.0:0.0
MT	15097	.	G	A	.	clustered;near_indel	GENE=ENSMUSG00000064370;MSI=3.0;MSINT=1;5pFlank=GCAACGAAGCCTAATATTCC;3pFlank=CCCAATCACACAAATTTTGT;VARTYPE=SNV	AD:DP:AF:NC:FC:RC:PM:QM:MQ:NM	8571,1:8572:1.00E+00,1.17E-04:9:3202,0:5369,1:2.0:41.0:60.0:1.0
MT	15105	.	A	G	.	clustered;near_indel	GENE=ENSMUSG00000064370;MSI=2.0;MSINT=2;5pFlank=GCCTAATATTCCGCCCAATC;3pFlank=CACAAATTTTGTACTGAATC;VARTYPE=SNV	AD:DP:AF:NC:FC:RC:PM:QM:MQ:NM	8470,46:8516:9.95E-01,5.40E-03:0:2962,16:5508,30:30.3:41.0:60.0:1.1
MT	15120	.	T	C	.	clustered;near_indel	GENE=ENSMUSG00000064370;MSI=1.0;MSINT=1;5pFlank=CAATCACACAAATTTTGTAC;3pFlank=GAATCCTAGTAGCCAACCTA;VARTYPE=SNV	AD:DP:AF:NC:FC:RC:PM:QM:MQ:NM	8037,1:8038:1.00E+00,1.24E-04:2:2554,0:5483,1:54.0:41.0:60.0:1.0
MT	15126	.	C	A	.	clustered;near_indel	GENE=ENSMUSG00000064370;MSI=1.0;MSINT=1;5pFlank=CACAAATTTTGTACTGAATC;3pFlank=TAGTAGCCAACCTACTTATC;VARTYPE=SNV	AD:DP:AF:NC:FC:RC:PM:QM:MQ:NM	7504,1:7505:1.00E+00,1.33E-04:5:2415,0:5089,1:27.0:41.0:60.0:1.0
MT	15133	.	C	T	.	clustered;near_indel	GENE=ENSMUSG00000064370;MSI=2.0;MSINT=1;5pFlank=TTTGTACTGAATCCTAGTAG;3pFlank=CAACCTACTTATCTTAACCT;VARTYPE=SNV	AD:DP:AF:NC:FC:RC:PM:QM:MQ:NM	7035,1:7036:1.00E+00,1.42E-04:9:2227,0:4808,1:30.0:41.0:60.0:3.0
MT	15138	.	C	A	.	clustered;near_indel	GENE=ENSMUSG00000064370;MSI=1.0;MSINT=1;5pFlank=ACTGAATCCTAGTAGCCAAC;3pFlank=TACTTATCTTAACCTGAATT;VARTYPE=SNV	AD:DP:AF:NC:FC:RC:PM:QM:MQ:NM	6977,1:6978:1.00E+00,1.43E-04:6:2259,0:4718,1:25.0:41.0:60.0:1.0
MT	15158	.	TG	T	.	clustered	GENE=ENSMUSG00000064370;MSI=5.0;MSINT=1;5pFlank=CTACTTATCTTAACCTGAAT;3pFlank=GGGGCCAACCAGTAGAACAC;VARTYPE=Deletion	AD:DP:AF:NC:FC:RC:PM:QM:MQ:NM	6000,1:6001:1.00E+00,1.67E-04:5:2103,0:3897,1:13.0:41.0:60.0:0.0
MT	15160	.	G	A	.	clustered;near_indel	GENE=ENSMUSG00000064370;MSI=5.0;MSINT=1;5pFlank=ACTTATCTTAACCTGAATTG;3pFlank=GGGCCAACCAGTAGAACACC;VARTYPE=SNV	AD:DP:AF:NC:FC:RC:PM:QM:MQ:NM	5995,1:5996:1.00E+00,1.67E-04:9:2111,0:3884,1:14.0:41.0:60.0:1.0
MT	15163	.	GC	G	.	clustered	GENE=ENSMUSG00000064370;MSI=5.0;MSINT=1;5pFlank=TATCTTAACCTGAATTGGGG;3pFlank=CAACCAGTAGAACACCCATT;VARTYPE=Deletion	AD:DP:AF:NC:FC:RC:PM:QM:MQ:NM	5685,1:5686:1.00E+00,1.76E-04:10:2093,0:3592,1:31.0:41.0:60.0:0.0
MT	15174	.	G	T	.	.	GENE=ENSMUSG00000064370;MSI=2.0;MSINT=1;5pFlank=GAATTGGGGGCCAACCAGTA;3pFlank=AACACCCATTTATTATCATT;VARTYPE=SNV	AD:DP:AF:NC:FC:RC:PM:QM:MQ:NM	5834,1:5835:1.00E+00,1.71E-04:6:2583,1:3251,0:2.0:41.0:60.0:1.0
MT	15196	.	G	A	.	clustered	GENE=ENSMUSG00000064370;MSI=2.0;MSINT=1;5pFlank=ACACCCATTTATTATCATTG;3pFlank=CCAACTAGCCTCCATCTCAT;VARTYPE=SNV	AD:DP:AF:NC:FC:RC:PM:QM:MQ:NM	5914,2:5916:1.00E+00,3.38E-04:10:3154,2:2760,0:15.5:41.0:60.0:1.0
MT	15197	.	C	A	.	clustered	GENE=ENSMUSG00000064370;MSI=2.0;MSINT=1;5pFlank=CACCCATTTATTATCATTGG;3pFlank=CAACTAGCCTCCATCTCATA;VARTYPE=SNV	AD:DP:AF:NC:FC:RC:PM:QM:MQ:NM	5886,1:5887:1.00E+00,1.70E-04:2:3152,1:2734,0:6.0:41.0:60.0:1.0
MT	15201	.	C	A	.	clustered	GENE=ENSMUSG00000064370;MSI=1.0;MSINT=1;5pFlank=CATTTATTATCATTGGCCAA;3pFlank=TAGCCTCCATCTCATACTTC;VARTYPE=SNV	AD:DP:AF:NC:FC:RC:PM:QM:MQ:NM	5797,1:5798:1.00E+00,1.72E-04:2:3208,0:2589,1:1.0:41.0:60.0:1.0
MT	15202	.	T	C	.	clustered	GENE=ENSMUSG00000064370;MSI=1.0;MSINT=1;5pFlank=ATTTATTATCATTGGCCAAC;3pFlank=AGCCTCCATCTCATACTTCT;VARTYPE=SNV	AD:DP:AF:NC:FC:RC:PM:QM:MQ:NM	5762,1:5763:1.00E+00,1.74E-04:7:3241,0:2521,1:1.0:41.0:60.0:1.0
MT	15211	.	T	C	.	clustered	GENE=ENSMUSG00000064370;MSI=2.0;MSINT=2;5pFlank=CATTGGCCAACTAGCCTCCA;3pFlank=CTCATACTTCTCAATCATCT;VARTYPE=SNV	AD:DP:AF:NC:FC:RC:PM:QM:MQ:NM	5697,4:5701:9.99E-01,7.02E-04:1:3380,4:2317,0:39.0:41.0:60.0:1.0
MT	15219	.	T	C	.	clustered	GENE=ENSMUSG00000064370;MSI=2.0;MSINT=1;5pFlank=AACTAGCCTCCATCTCATAC;3pFlank=TCTCAATCATCTTAATTCTT;VARTYPE=SNV	AD:DP:AF:NC:FC:RC:PM:QM:MQ:NM	5716,1:5717:1.00E+00,1.75E-04:1:3499,1:2217,0:35.0:41.0:60.0:1.0
MT	15223	.	C	A	.	clustered	GENE=ENSMUSG00000064370;MSI=2.0;MSINT=1;5pFlank=AGCCTCCATCTCATACTTCT;3pFlank=AATCATCTTAATTCTTATAC;VARTYPE=SNV	AD:DP:AF:NC:FC:RC:PM:QM:MQ:NM	5771,1:5772:1.00E+00,1.73E-04:4:3602,0:2169,1:7.0:41.0:60.0:1.0
MT	15230	.	C	A	.	clustered	GENE=ENSMUSG00000064370;MSI=2.0;MSINT=1;5pFlank=ATCTCATACTTCTCAATCAT;3pFlank=TTAATTCTTATACCAATCTC;VARTYPE=SNV	AD:DP:AF:NC:FC:RC:PM:QM:MQ:NM	5755,1:5756:1.00E+00,1.74E-04:1:3610,1:2145,0:22.0:41.0:60.0:1.0
MT	15254	.	A	G	.	clustered	GENE=ENSMUSG00000064370;MSI=2.0;MSINT=1;5pFlank=ATTCTTATACCAATCTCAGG;3pFlank=ATTATCGAAGACAAAATACT;VARTYPE=SNV	AD:DP:AF:NC:FC:RC:PM:QM:MQ:NM	5622,1:5623:1.00E+00,1.78E-04:0:3414,1:2208,0:59.0:41.0:60.0:1.0
MT	15257	.	T	C	.	clustered	GENE=ENSMUSG00000064370;MSI=1.0;MSINT=1;5pFlank=CTTATACCAATCTCAGGAAT;3pFlank=ATCGAAGACAAAATACTAAA;VARTYPE=SNV	AD:DP:AF:NC:FC:RC:PM:QM:MQ:NM	5622,1:5623:1.00E+00,1.78E-04:3:3387,1:2235,0:37.0:41.0:60.0:1.0
MT	15261	.	G	T	.	clustered	GENE=ENSMUSG00000064370;MSI=2.0;MSINT=1;5pFlank=TACCAATCTCAGGAATTATC;3pFlank=AAGACAAAATACTAAAATTA;VARTYPE=SNV	AD:DP:AF:NC:FC:RC:PM:QM:MQ:NM	5593,1:5594:1.00E+00,1.79E-04:17:3291,1:2302,0:13.0:41.0:60.0:1.0
MT	15290	.	T	A	.	.	GENE=ENSMUSG00000064370;MSI=1.0;MSINT=1;5pFlank=ATACTAAAATTATATCCATG;3pFlank=CTTGATAGTATAAACATTAC;VARTYPE=SNV	AD:DP:AF:NC:FC:RC:PM:QM:MQ:NM	5167,6:5173:9.99E-01,1.16E-03:1:1881,3:3286,3:28.0:41.0:60.0:1.0
MT	15303	.	A	G	.	clustered	GENE=ENSMUSG00000064370;MSI=3.0;MSINT=1;5pFlank=ATCCATGTCTTGATAGTATA;3pFlank=ACATTACTCTGGTCTTGTAA;VARTYPE=SNV	AD:DP:AF:NC:FC:RC:PM:QM:MQ:NM	5187,1:5188:1.00E+00,1.93E-04:1:1667,0:3520,1:40.0:41.0:60.0:1.0
MT	15305	.	C	A	.	clustered	GENE=ENSMUSG00000064370;MSI=1.0;MSINT=1;5pFlank=CCATGTCTTGATAGTATAAA;3pFlank=ATTACTCTGGTCTTGTAAAC;VARTYPE=SNV	AD:DP:AF:NC:FC:RC:PM:QM:MQ:NM	5218,1:5219:1.00E+00,1.92E-04:13:1673,0:3545,1:38.0:41.0:60.0:1.0
MT	15311	.	T	C	.	clustered	GENE=ENSMUSG00000064370;MSI=1.0;MSINT=1;5pFlank=CTTGATAGTATAAACATTAC;3pFlank=CTGGTCTTGTAAACCTGAAA;VARTYPE=SNV	AD:DP:AF:NC:FC:RC:PM:QM:MQ:NM	5184,20:5204:9.96E-01,3.84E-03:0:1669,5:3515,15:31.9:41.0:60.0:1.1
MT	15314	.	G	T	.	clustered	GENE=ENSMUSG00000064370;MSI=2.0;MSINT=1;5pFlank=GATAGTATAAACATTACTCT;3pFlank=GTCTTGTAAACCTGAAATGA;VARTYPE=SNV	AD:DP:AF:NC:FC:RC:PM:QM:MQ:NM	5183,1:5184:1.00E+00,1.93E-04:7:1658,1:3525,0:22.0:41.0:60.0:1.0
MT	15323	.	A	G	.	clustered	GENE=ENSMUSG00000064370;MSI=3.0;MSINT=1;5pFlank=AACATTACTCTGGTCTTGTA;3pFlank=ACCTGAAATGAAGATCTTCT;VARTYPE=SNV	AD:DP:AF:NC:FC:RC:PM:QM:MQ:NM	5308,4:5312:9.99E-01,7.53E-04:8:1777,2:3531,2:24.8:41.0:60.0:1.2
MT	15339	.	C	CT	.	clustered	GENE=ENSMUSG00000064370;MSI=3.0;MSINT=1;5pFlank=TGTAAACCTGAAATGAAGAT;3pFlank=TTCTCTTCTCAAGACATCAA;VARTYPE=Insertion	AD:DP:AF:NC:FC:RC:PM:QM:MQ:NM	5372,5:5377:9.99E-01,9.30E-04:17:1867,3:3505,2:24.8:41.0:60.0:0.2
MT	15347	.	C	A	.	clustered	GENE=ENSMUSG00000064370;MSI=2.0;MSINT=3;5pFlank=TGAAATGAAGATCTTCTCTT;3pFlank=TCAAGACATCAAGAAGAAGG;VARTYPE=SNV	AD:DP:AF:NC:FC:RC:PM:QM:MQ:NM	5340,1:5341:1.00E+00,1.87E-04:3:1894,0:3446,1:4.0:41.0:60.0:1.0
MT	15369	.	G	T	.	clustered	GENE=ENSMUSG00000064370;MSI=1.0;MSINT=1;5pFlank=CAAGACATCAAGAAGAAGGA;3pFlank=CTACTCCCCACCACCAGCAC;VARTYPE=SNV	AD:DP:AF:NC:FC:RC:PM:QM:MQ:NM	4474,1:4475:1.00E+00,2.23E-04:3:2065,0:2409,1:24.0:41.0:60.0:1.0
MT	15372	.	A	G	.	clustered	GENE=ENSMUSG00000064370;MSI=1.0;MSINT=1;5pFlank=GACATCAAGAAGAAGGAGCT;3pFlank=CTCCCCACCACCAGCACCCA;VARTYPE=SNV	AD:DP:AF:NC:FC:RC:PM:QM:MQ:NM	4120,39:4159:9.91E-01,9.38E-03:8:2041,21:2078,18:22.4:41.0:60.0:1.0
MT	15372	.	A	T	.	clustered	GENE=ENSMUSG00000064370;MSI=1.0;MSINT=1;5pFlank=GACATCAAGAAGAAGGAGCT;3pFlank=CTCCCCACCACCAGCACCCA;VARTYPE=SNV	AD:DP:AF:NC:FC:RC:PM:QM:MQ:NM	4158,1:4159:1.00E+00,2.40E-04:8:2041,1:2078,0:15.0:41.0:60.0:1.0
MT	15375	.	C	T	.	clustered	GENE=ENSMUSG00000064370;MSI=4.0;MSINT=1;5pFlank=ATCAAGAAGAAGGAGCTACT;3pFlank=CCCACCACCAGCACCCAAAG;VARTYPE=SNV	AD:DP:AF:NC:FC:RC:PM:QM:MQ:NM	4019,1:4020:1.00E+00,2.49E-04:3:2130,0:1889,1:6.0:41.0:60.0:1.0
MT	15387	.	C	T	.	.	GENE=ENSMUSG00000064370;MSI=1.0;MSINT=1;5pFlank=GAGCTACTCCCCACCACCAG;3pFlank=ACCCAAAGCTGGTATTCTAA;VARTYPE=SNV	AD:DP:AF:NC:FC:RC:PM:QM:MQ:NM	4244,2:4246:1.00E+00,4.71E-04:3:2555,1:1689,1:14.5:41.0:60.0:1.0
MT	15403	.	T	C	.	clustered	GENE=ENSMUSG00000064370;MSI=1.0;MSINT=1;5pFlank=CCAGCACCCAAAGCTGGTAT;3pFlank=CTAATTAAACTACTTCTTGA;VARTYPE=SNV	AD:DP:AF:NC:FC:RC:PM:QM:MQ:NM	4736,1:4737:1.00E+00,2.11E-04:2:3034,1:1702,0:8.0:41.0:60.0:1.0
MT	15412	.	A	T	.	clustered	GENE=ENSMUSG00000064370;MSI=1.0;MSINT=1;5pFlank=AAAGCTGGTATTCTAATTAA;3pFlank=CTACTTCTTGAGTACATAAA;VARTYPE=SNV	AD:DP:AF:NC:FC:RC:PM:QM:MQ:NM	4923,1:4924:1.00E+00,2.03E-04:3:3158,1:1765,0:12.0:41.0:60.0:1.0
MT	15433	.	T	C	.	.	GENE=ENSMUSG00000064370;MSI=3.0;MSINT=1;5pFlank=CTACTTCTTGAGTACATAAA;3pFlank=TTACATAGTACAACAGTACA;VARTYPE=SNV	AD:DP:AF:NC:FC:RC:PM:QM:MQ:NM	4487,1:4488:1.00E+00,2.23E-04:3:2833,1:1654,0:21.0:41.0:60.0:1.0
MT	15486	.	C	A	.	.	GENE=ENSMUSG00000064371;MSI=2.0;MSINT=1;5pFlank=GTACATTAAACTATTTTCCC;3pFlank=AAGCATATAAGCTAGTACAT;VARTYPE=SNV	AD:DP:AF:NC:FC:RC:PM:QM:MQ:NM	2145,1:2146:1.00E+00,4.66E-04:8:1359,0:786,1:8.0:41.0:60.0:1.0

### Sheet: 1002-wt
##fileformat=VCFv4.3
##filedate=20240329
##bwaVersion=0.7.17-r1188##VarDictToVCFVersion=0.7.17-r1188
##VarDictToVCFCommand=/mnt/home/software/sources/DuplexSeq/Duplex-Seq-Pipeline/scripts/VarDictToVCF.py -i Sample_1002.dcs.varDict.txt -n Sample_1002.dcs.varDict.Ns.txt -b Final/dcs/Sample_1002.dcs.final.bam -o Sample_1002.dcs.raw.vcf -s Final/dcs/Sample_1002.dcs.snps.vcf --samp_name Sample_1002 --snp_threshold 0.4 -d 100 --cluster_dist 10
##contig=<ID=1,length=195471971>
##contig=<ID=10,length=130694993>
##contig=<ID=11,length=122082543>
##contig=<ID=12,length=120129022>
##contig=<ID=13,length=120421639>
##contig=<ID=14,length=124902244>
##contig=<ID=15,length=104043685>
##contig=<ID=16,length=98207768>
##contig=<ID=17,length=94987271>
##contig=<ID=18,length=90702639>
##contig=<ID=19,length=61431566>
##contig=<ID=2,length=182113224>
##contig=<ID=3,length=160039680>
##contig=<ID=4,length=156508116>
##contig=<ID=5,length=151834684>
##contig=<ID=6,length=149736546>
##contig=<ID=7,length=145441459>
##contig=<ID=8,length=129401213>
##contig=<ID=9,length=124595110>
##contig=<ID=MT,length=16299>
##contig=<ID=X,length=171031299>
##contig=<ID=Y,length=91744698>
##contig=<ID=JH584299.1,length=953012>
##contig=<ID=GL456233.1,length=336933>
##contig=<ID=JH584301.1,length=259875>
##contig=<ID=GL456211.1,length=241735>
##contig=<ID=GL456350.1,length=227966>
##contig=<ID=JH584293.1,length=207968>
##contig=<ID=GL456221.1,length=206961>
##contig=<ID=JH584297.1,length=205776>
##contig=<ID=JH584296.1,length=199368>
##contig=<ID=GL456354.1,length=195993>
##contig=<ID=JH584294.1,length=191905>
##contig=<ID=JH584298.1,length=184189>
##contig=<ID=JH584300.1,length=182347>
##contig=<ID=GL456219.1,length=175968>
##contig=<ID=GL456210.1,length=169725>
##contig=<ID=JH584303.1,length=158099>
##contig=<ID=JH584302.1,length=155838>
##contig=<ID=GL456212.1,length=153618>
##contig=<ID=JH584304.1,length=114452>
##contig=<ID=GL456379.1,length=72385>
##contig=<ID=GL456216.1,length=66673>
##contig=<ID=GL456393.1,length=55711>
##contig=<ID=GL456366.1,length=47073>
##contig=<ID=GL456367.1,length=42057>
##contig=<ID=GL456239.1,length=40056>
##contig=<ID=GL456213.1,length=39340>
##contig=<ID=GL456383.1,length=38659>
##contig=<ID=GL456385.1,length=35240>
##contig=<ID=GL456360.1,length=31704>
##contig=<ID=GL456378.1,length=31602>
##contig=<ID=GL456389.1,length=28772>
##contig=<ID=GL456372.1,length=28664>
##contig=<ID=GL456370.1,length=26764>
##contig=<ID=GL456381.1,length=25871>
##contig=<ID=GL456387.1,length=24685>
##contig=<ID=GL456390.1,length=24668>
##contig=<ID=GL456394.1,length=24323>
##contig=<ID=GL456392.1,length=23629>
##contig=<ID=GL456382.1,length=23158>
##contig=<ID=GL456359.1,length=22974>
##contig=<ID=GL456396.1,length=21240>
##contig=<ID=GL456368.1,length=20208>
##contig=<ID=JH584292.1,length=14945>
##contig=<ID=JH584295.1,length=1976>
##INFO=<ID=GENE,Number=1,Type=Character,Description="Target name from the provided bed file",Source="VarDict-Java",Version="1.7.0">
##INFO=<ID=MSI,Number=1,Type=Integer,Description="MicroSatellite. > 1 indicates MSI",Source="VarDict-Java",Version="1.7.0">
##INFO=<ID=MSINT,Number=1,Type=Integer,Description="MicroSatellite unit length in bp`",Source="VarDict-Java",Version="1.7.0">
##INFO=<ID=5pFlank,Number=1,Type=Character,Description="Neighboring reference sequence to 5' end",Source="VarDict-Java",Version="1.7.0">
##INFO=<ID=3pFlank,Number=1,Type=Character,Description="Neighboring reference sequence to 3' end",Source="VarDict-Java",Version="1.7.0">
##INFO=<ID=VARTYPE,Number=1,Type=Character,Description="Variant type",Source="VarDict-Java",Version="1.7.0">
##INFO=<ID=VarDesc,Number=1,Type=Character,Description="Variant description string, from VarDict Genotype field",Source="VarDict-Java",Version="1.7.0">
##FORMAT=<ID=AD,Number=R,Type=Integer,Description="Depth contribution of each allele">
##FORMAT=<ID=DP,Number=1,Type=Integer,Description="Total depth">
##FORMAT=<ID=AF,Number=R,Type=Float,Description="Fraction of total depth accounted for by each allele">
##FORMAT=<ID=NC,Number=1,Type=Integer,Description="Number of Ns at this position">
##FORMAT=<ID=FC,Number=R,Type=Integer,Description="The number of reads for each allele that are forward mapping">
##FORMAT=<ID=RC,Number=R,Type=Integer,Description="The number of reads for each allele that are reverse mapping">
##FORMAT=<ID=PM,Number=1,Type=Float,Description="Mean position of the alt allele in the read">
##FORMAT=<ID=QM,Number=1,Type=Float,Description="Mean quality score of data at this position">
##FORMAT=<ID=MQ,Number=1,Type=Float,Description="Mean mapping quality of reads covering this position">
##FORMAT=<ID=NM,Number=1,Type=Float,Description="Average number of mismatches for reads containing the ALT allele">
##FILTER=<ID=SNP,Description="This variant is probably a SNP (MAF >= 0.4), and not a somatic variant.">
##FILTER=<ID=low_depth,Description="Sample depth at this locus is < 100.">
##FILTER=<ID=near_indel,Description="This variant may be suspecious because it is near an indel.">
##FILTER=<ID=clustered,Description="This variant is part of a cluster of variants (nearest variant is within 10 bp).">
#CHROM	POS	ID	REF	ALT	QUAL	FILTER	INFO	FORMAT	Sample_1002
MT	7	.	G	T	.	near_indel	GENE=ENSMUSG00000064336;MSI=1.0;MSINT=1;5pFlank=GTTAAT;3pFlank=TAGCTTAATAACAAAGCAAA;VARTYPE=SNV	AD:DP:AF:NC:FC:RC:PM:QM:MQ:NM	33627,1:33628:1.00E+00,2.97E-05:36:12116,0:21511,1:7.0:41.0:60.0:2.0
MT	31	.	C	T	.	near_indel	GENE=ENSMUSG00000064336;MSI=1.0;MSINT=1;5pFlank=CTTAATAACAAAGCAAAGCA;3pFlank=TGAAAATGCTTAGATGGATA;VARTYPE=SNV	AD:DP:AF:NC:FC:RC:PM:QM:MQ:NM	42431,1:42432:1.00E+00,2.36E-05:4:17785,1:24646,0:31.0:41.0:60.0:2.0
MT	47	.	G	A	.	clustered;near_indel	GENE=ENSMUSG00000064336;MSI=2.0;MSINT=1;5pFlank=AGCACTGAAAATGCTTAGAT;3pFlank=GATAATTGTATCCCATAAAC;VARTYPE=SNV	AD:DP:AF:NC:FC:RC:PM:QM:MQ:NM	47443,1:47444:1.00E+00,2.11E-05:47:19395,0:28048,1:47.0:41.0:60.0:1.0
MT	49	.	A	G	.	clustered;near_indel	GENE=ENSMUSG00000064336;MSI=1.0;MSINT=1;5pFlank=CACTGAAAATGCTTAGATGG;3pFlank=TAATTGTATCCCATAAACAC;VARTYPE=SNV	AD:DP:AF:NC:FC:RC:PM:QM:MQ:NM	47859,4:47863:1.00E+00,8.36E-05:4:19707,0:28152,4:39.5:41.0:60.0:1.5
MT	50	.	TA	T	.	clustered	GENE=ENSMUSG00000064336;MSI=2.0;MSINT=1;5pFlank=ACTGAAAATGCTTAGATGGA;3pFlank=ATTGTATCCCATAAACACAA;VARTYPE=Deletion	AD:DP:AF:NC:FC:RC:PM:QM:MQ:NM	48702,1:48703:1.00E+00,2.05E-05:28:19964,0:28738,1:35.0:41.0:60.0:0.0
MT	52	.	A	G	.	clustered;near_indel	GENE=ENSMUSG00000064336;MSI=2.0;MSINT=1;5pFlank=TGAAAATGCTTAGATGGATA;3pFlank=TTGTATCCCATAAACACAAA;VARTYPE=SNV	AD:DP:AF:NC:FC:RC:PM:QM:MQ:NM	48795,14:48809:1.00E+00,2.87E-04:25:19990,10:28805,4:37.1:41.0:60.0:1.0
MT	55	.	G	T	.	clustered;near_indel	GENE=ENSMUSG00000064336;MSI=1.0;MSINT=1;5pFlank=AAATGCTTAGATGGATAATT;3pFlank=TATCCCATAAACACAAAGGT;VARTYPE=SNV	AD:DP:AF:NC:FC:RC:PM:QM:MQ:NM	49827,1:49828:1.00E+00,2.01E-05:26:20519,1:29308,0:36.0:41.0:60.0:1.0
MT	56	.	T	C	.	clustered;near_indel	GENE=ENSMUSG00000064336;MSI=1.0;MSINT=1;5pFlank=AATGCTTAGATGGATAATTG;3pFlank=ATCCCATAAACACAAAGGTT;VARTYPE=SNV	AD:DP:AF:NC:FC:RC:PM:QM:MQ:NM	49838,86:49924:9.98E-01,1.72E-03:15:20545,34:29293,52:32.7:41.0:60.0:1.1
MT	60	.	C	T	.	clustered;near_indel	GENE=ENSMUSG00000064336;MSI=3.0;MSINT=1;5pFlank=CTTAGATGGATAATTGTATC;3pFlank=CATAAACACAAAGGTTTGGT;VARTYPE=SNV	AD:DP:AF:NC:FC:RC:PM:QM:MQ:NM	50822,1:50823:1.00E+00,1.97E-05:45:20982,1:29840,0:17.0:41.0:60.0:1.0
MT	61	.	C	A	.	clustered;near_indel	GENE=ENSMUSG00000064336;MSI=1.0;MSINT=1;5pFlank=TTAGATGGATAATTGTATCC;3pFlank=ATAAACACAAAGGTTTGGTC;VARTYPE=SNV	AD:DP:AF:NC:FC:RC:PM:QM:MQ:NM	50887,1:50888:1.00E+00,1.97E-05:34:21126,0:29761,1:4.0:41.0:60.0:1.0
MT	67	.	C	G	.	clustered;near_indel	GENE=ENSMUSG00000064336;MSI=2.0;MSINT=2;5pFlank=GGATAATTGTATCCCATAAA;3pFlank=ACAAAGGTTTGGTCCTGGCC;VARTYPE=SNV	AD:DP:AF:NC:FC:RC:PM:QM:MQ:NM	51907,1:51908:1.00E+00,1.93E-05:22:21682,0:30225,1:14.0:41.0:60.0:1.0
MT	68	.	A	T	.	clustered;near_indel	GENE=ENSMUSG00000064336;MSI=2.0;MSINT=2;5pFlank=GATAATTGTATCCCATAAAC;3pFlank=CAAAGGTTTGGTCCTGGCCT;VARTYPE=SNV	AD:DP:AF:NC:FC:RC:PM:QM:MQ:NM	52469,1:52470:1.00E+00,1.91E-05:24:22310,1:30159,0:44.0:41.0:60.0:1.0
MT	69	.	C	A	.	clustered;near_indel	GENE=ENSMUSG00000064336;MSI=3.0;MSINT=1;5pFlank=ATAATTGTATCCCATAAACA;3pFlank=AAAGGTTTGGTCCTGGCCTT;VARTYPE=SNV	AD:DP:AF:NC:FC:RC:PM:QM:MQ:NM	52636,1:52637:1.00E+00,1.90E-05:15:22547,0:30089,1:35.0:41.0:60.0:1.0
MT	74	.	G	A	.	clustered;near_indel	GENE=ENSMUSG00000064336;MSI=3.0;MSINT=1;5pFlank=TGTATCCCATAAACACAAAG;3pFlank=TTTGGTCCTGGCCTTATAAT;VARTYPE=SNV	AD:DP:AF:NC:FC:RC:PM:QM:MQ:NM	51908,1:51909:1.00E+00,1.93E-05:27:22937,1:28971,0:18.0:41.0:60.0:1.0
MT	76	.	T	C	.	clustered;near_indel	GENE=ENSMUSG00000064336;MSI=3.0;MSINT=1;5pFlank=TATCCCATAAACACAAAGGT;3pFlank=TGGTCCTGGCCTTATAATTA;VARTYPE=SNV	AD:DP:AF:NC:FC:RC:PM:QM:MQ:NM	51290,18:51308:1.00E+00,3.51E-04:32:23196,6:28094,12:26.7:41.0:60.0:1.1
MT	79	.	G	T	.	clustered;near_indel	GENE=ENSMUSG00000064336;MSI=1.0;MSINT=1;5pFlank=CCCATAAACACAAAGGTTTG;3pFlank=TCCTGGCCTTATAATTAATT;VARTYPE=SNV	AD:DP:AF:NC:FC:RC:PM:QM:MQ:NM	51040,1:51041:1.00E+00,1.96E-05:13:23296,1:27744,0:8.0:41.0:60.0:1.0
MT	80	.	TC	T	.	clustered	GENE=ENSMUSG00000064336;MSI=2.0;MSINT=1;5pFlank=CCATAAACACAAAGGTTTGG;3pFlank=CTGGCCTTATAATTAATTAG;VARTYPE=Deletion	AD:DP:AF:NC:FC:RC:PM:QM:MQ:NM	51297,1:51298:1.00E+00,1.95E-05:25:23417,1:27879,0:22.0:41.0:60.0:0.0
MT	81	.	C	A	.	clustered;near_indel	GENE=ENSMUSG00000064336;MSI=2.0;MSINT=1;5pFlank=CATAAACACAAAGGTTTGGT;3pFlank=CTGGCCTTATAATTAATTAG;VARTYPE=SNV	AD:DP:AF:NC:FC:RC:PM:QM:MQ:NM	51297,1:51298:1.00E+00,1.95E-05:25:23417,0:27879,1:47.0:41.0:60.0:1.0
MT	85	.	G	T	.	clustered;near_indel	GENE=ENSMUSG00000064336;MSI=2.0;MSINT=1;5pFlank=AACACAAAGGTTTGGTCCTG;3pFlank=CCTTATAATTAATTAGAGGT;VARTYPE=SNV	AD:DP:AF:NC:FC:RC:PM:QM:MQ:NM	51119,2:51121:1.00E+00,3.91E-05:37:23287,2:27832,0:40.0:41.0:60.0:1.5
MT	89	.	TATA	T	.	clustered	GENE=ENSMUSG00000064336;MSI=2.0;MSINT=1;5pFlank=CAAAGGTTTGGTCCTGGCCT;3pFlank=ATTAATTAGAGGTAAAATTA;VARTYPE=Deletion	AD:DP:AF:NC:FC:RC:PM:QM:MQ:NM	50165,1:50166:1.00E+00,1.99E-05:97:22549,1:27616,0:7.0:41.0:60.0:0.0
MT	98	.	T	C	.	clustered;near_indel	GENE=ENSMUSG00000064336;MSI=2.0;MSINT=1;5pFlank=GGTCCTGGCCTTATAATTAA;3pFlank=TAGAGGTAAAATTACACATG;VARTYPE=SNV	AD:DP:AF:NC:FC:RC:PM:QM:MQ:NM	52307,1:52308:1.00E+00,1.91E-05:19:22335,0:29972,1:5.0:41.0:60.0:1.0
MT	101	.	G	T	.	clustered;near_indel	GENE=ENSMUSG00000064336;MSI=1.0;MSINT=1;5pFlank=CCTGGCCTTATAATTAATTA;3pFlank=AGGTAAAATTACACATGCAA;VARTYPE=SNV	AD:DP:AF:NC:FC:RC:PM:QM:MQ:NM	52762,1:52763:1.00E+00,1.90E-05:32:21946,1:30816,0:11.0:41.0:60.0:1.0
MT	103	.	G	T	.	clustered;near_indel	GENE=ENSMUSG00000064336;MSI=2.0;MSINT=1;5pFlank=TGGCCTTATAATTAATTAGA;3pFlank=GTAAAATTACACATGCAAAC;VARTYPE=SNV	AD:DP:AF:NC:FC:RC:PM:QM:MQ:NM	52813,1:52814:1.00E+00,1.89E-05:53:21541,1:31272,0:5.0:41.0:60.0:1.0
MT	107	.	A	G	.	clustered;near_indel	GENE=ENSMUSG00000064336;MSI=4.0;MSINT=1;5pFlank=CTTATAATTAATTAGAGGTA;3pFlank=AATTACACATGCAAACCTCC;VARTYPE=SNV	AD:DP:AF:NC:FC:RC:PM:QM:MQ:NM	52423,331:52754:9.94E-01,6.27E-03:17:20712,134:31711,197:25.2:41.0:60.0:1.1
MT	112	.	A	T	.	clustered;near_indel	GENE=ENSMUSG00000064336;MSI=2.0;MSINT=2;5pFlank=AATTAATTAGAGGTAAAATT;3pFlank=CACATGCAAACCTCCATAGA;VARTYPE=SNV	AD:DP:AF:NC:FC:RC:PM:QM:MQ:NM	52284,1:52285:1.00E+00,1.91E-05:11:20777,1:31507,0:13.0:41.0:60.0:1.0
MT	115	.	C	T	.	clustered;near_indel	GENE=ENSMUSG00000064336;MSI=2.0;MSINT=2;5pFlank=TAATTAGAGGTAAAATTACA;3pFlank=ATGCAAACCTCCATAGACCG;VARTYPE=SNV	AD:DP:AF:NC:FC:RC:PM:QM:MQ:NM	52007,55:52062:9.99E-01,1.06E-03:23:20753,21:31254,34:26.5:41.0:60.0:1.1
MT	119	.	C	A	.	clustered;near_indel	GENE=ENSMUSG00000064336;MSI=3.0;MSINT=1;5pFlank=TAGAGGTAAAATTACACATG;3pFlank=AAACCTCCATAGACCGGTGT;VARTYPE=SNV	AD:DP:AF:NC:FC:RC:PM:QM:MQ:NM	51445,2:51447:1.00E+00,3.89E-05:21:19859,0:31586,2:4.0:41.0:60.0:1.0
MT	131	.	G	T	.	clustered;near_indel	GENE=ENSMUSG00000064336;MSI=1.0;MSINT=1;5pFlank=TACACATGCAAACCTCCATA;3pFlank=ACCGGTGTAAAATCCCTTAA;VARTYPE=SNV	AD:DP:AF:NC:FC:RC:PM:QM:MQ:NM	47217,1:47218:1.00E+00,2.12E-05:28:18804,1:28413,0:44.0:41.0:60.0:1.0
MT	134	.	C	A	.	clustered;near_indel	GENE=ENSMUSG00000064336;MSI=2.0;MSINT=1;5pFlank=ACATGCAAACCTCCATAGAC;3pFlank=GGTGTAAAATCCCTTAAACA;VARTYPE=SNV	AD:DP:AF:NC:FC:RC:PM:QM:MQ:NM	47271,1:47272:1.00E+00,2.12E-05:32:19100,0:28171,1:40.0:41.0:60.0:1.0
MT	138	.	G	T	.	clustered;near_indel	GENE=ENSMUSG00000064336;MSI=2.0;MSINT=2;5pFlank=GCAAACCTCCATAGACCGGT;3pFlank=TAAAATCCCTTAAACATTTA;VARTYPE=SNV	AD:DP:AF:NC:FC:RC:PM:QM:MQ:NM	47964,2:47966:1.00E+00,4.17E-05:18:19590,2:28374,0:24.5:41.0:60.0:1.0
MT	139	.	TA	T	.	clustered	GENE=ENSMUSG00000064336;MSI=4.0;MSINT=1;5pFlank=CAAACCTCCATAGACCGGTG;3pFlank=AAATCCCTTAAACATTTACT;VARTYPE=Deletion	AD:DP:AF:NC:FC:RC:PM:QM:MQ:NM	47466,12:47478:1.00E+00,2.53E-04:22:19235,5:28231,7:34.7:41.0:60.0:0.1
MT	145	.	C	A	.	clustered;near_indel	GENE=ENSMUSG00000064336;MSI=3.0;MSINT=1;5pFlank=TCCATAGACCGGTGTAAAAT;3pFlank=CCTTAAACATTTACTTAAAA;VARTYPE=SNV	AD:DP:AF:NC:FC:RC:PM:QM:MQ:NM	49413,2:49415:1.00E+00,4.05E-05:25:21437,0:27976,2:56.5:41.0:60.0:1.0
MT	146	.	C	A	.	clustered;near_indel	GENE=ENSMUSG00000064336;MSI=3.0;MSINT=1;5pFlank=CCATAGACCGGTGTAAAATC;3pFlank=CTTAAACATTTACTTAAAAT;VARTYPE=SNV	AD:DP:AF:NC:FC:RC:PM:QM:MQ:NM	49544,2:49546:1.00E+00,4.04E-05:55:21585,0:27959,2:31.5:41.0:60.0:1.0
MT	157	.	T	C	.	clustered;near_indel	GENE=ENSMUSG00000064336;MSI=1.0;MSINT=1;5pFlank=TGTAAAATCCCTTAAACATT;3pFlank=ACTTAAAATTTAAGGAGAGG;VARTYPE=SNV	AD:DP:AF:NC:FC:RC:PM:QM:MQ:NM	49581,58:49639:9.99E-01,1.17E-03:26:21579,25:27995,33:29.0:41.0:60.0:1.1
MT	157	.	T	A	.	clustered;near_indel	GENE=ENSMUSG00000064336;MSI=1.0;MSINT=1;5pFlank=TGTAAAATCCCTTAAACATT;3pFlank=ACTTAAAATTTAAGGAGAGG;VARTYPE=SNV	AD:DP:AF:NC:FC:RC:PM:QM:MQ:NM	49632,7:49639:1.00E+00,1.41E-04:26:21579,5:27995,2:31.0:41.0:60.0:1.0
MT	158	.	A	G	.	clustered;near_indel	GENE=ENSMUSG00000064336;MSI=1.0;MSINT=1;5pFlank=GTAAAATCCCTTAAACATTT;3pFlank=CTTAAAATTTAAGGAGAGGG;VARTYPE=SNV	AD:DP:AF:NC:FC:RC:PM:QM:MQ:NM	50029,8:50037:1.00E+00,1.60E-04:11:21498,3:28531,5:27.2:41.0:60.0:1.1
MT	159	.	CT	TC	.	clustered	GENE=ENSMUSG00000064336;MSI=2.0;MSINT=1;5pFlank=TAAAATCCCTTAAACATTTA;3pFlank=TAAAATTTAAGGAGAGGGTA;VARTYPE=Complex	AD:DP:AF:NC:FC:RC:PM:QM:MQ:NM	50019,6:50025:1.00E+00,1.20E-04:28:21535,4:28483,2:24.0:41.0:60.0:3.0
MT	159	.	C	A	.	clustered;near_indel	GENE=ENSMUSG00000064336;MSI=2.0;MSINT=1;5pFlank=TAAAATCCCTTAAACATTTA;3pFlank=TTAAAATTTAAGGAGAGGGT;VARTYPE=SNV	AD:DP:AF:NC:FC:RC:PM:QM:MQ:NM	50024,1:50025:1.00E+00,2.00E-05:28:21535,0:28483,1:14.0:41.0:60.0:1.0
MT	164	.	A	G	.	clustered;near_indel	GENE=ENSMUSG00000064336;MSI=4.0;MSINT=1;5pFlank=TCCCTTAAACATTTACTTAA;3pFlank=ATTTAAGGAGAGGGTATCAA;VARTYPE=SNV	AD:DP:AF:NC:FC:RC:PM:QM:MQ:NM	49760,14:49774:1.00E+00,2.81E-04:16:21195,5:28565,9:30.9:41.0:60.0:1.0
MT	165	.	A	C	.	clustered;near_indel	GENE=ENSMUSG00000064336;MSI=3.0;MSINT=1;5pFlank=CCCTTAAACATTTACTTAAA;3pFlank=TTTAAGGAGAGGGTATCAAG;VARTYPE=SNV	AD:DP:AF:NC:FC:RC:PM:QM:MQ:NM	49682,6:49688:1.00E+00,1.21E-04:9:21228,4:28453,2:28.0:41.0:60.0:3.0
MT	165	.	A	T	.	clustered;near_indel	GENE=ENSMUSG00000064336;MSI=3.0;MSINT=1;5pFlank=CCCTTAAACATTTACTTAAA;3pFlank=TTTAAGGAGAGGGTATCAAG;VARTYPE=SNV	AD:DP:AF:NC:FC:RC:PM:QM:MQ:NM	49687,1:49688:1.00E+00,2.01E-05:9:21228,1:28453,0:6.0:41.0:60.0:1.0
MT	167	.	T	C	.	clustered;near_indel	GENE=ENSMUSG00000064336;MSI=3.0;MSINT=1;5pFlank=CTTAAACATTTACTTAAAAT;3pFlank=TAAGGAGAGGGTATCAAGCA;VARTYPE=SNV	AD:DP:AF:NC:FC:RC:PM:QM:MQ:NM	49470,1:49471:1.00E+00,2.02E-05:13:21145,1:28325,0:13.0:41.0:60.0:1.0
MT	172	.	G	C	.	clustered;near_indel	GENE=ENSMUSG00000064336;MSI=2.0;MSINT=2;5pFlank=ACATTTACTTAAAATTTAAG;3pFlank=AGAGGGTATCAAGCACATTA;VARTYPE=SNV	AD:DP:AF:NC:FC:RC:PM:QM:MQ:NM	49144,1:49145:1.00E+00,2.03E-05:32:21400,1:27743,0:31.0:41.0:60.0:1.0
MT	172	.	G	T	.	clustered;near_indel	GENE=ENSMUSG00000064336;MSI=2.0;MSINT=2;5pFlank=ACATTTACTTAAAATTTAAG;3pFlank=AGAGGGTATCAAGCACATTA;VARTYPE=SNV	AD:DP:AF:NC:FC:RC:PM:QM:MQ:NM	49144,1:49145:1.00E+00,2.03E-05:32:21400,1:27743,0:2.0:41.0:60.0:1.0
MT	174	.	G	T	.	clustered;near_indel	GENE=ENSMUSG00000064336;MSI=2.0;MSINT=2;5pFlank=ATTTACTTAAAATTTAAGGA;3pFlank=AGGGTATCAAGCACATTAAA;VARTYPE=SNV	AD:DP:AF:NC:FC:RC:PM:QM:MQ:NM	48705,1:48706:1.00E+00,2.05E-05:11:21231,1:27474,0:17.0:41.0:60.0:1.0
MT	178	.	G	A	.	clustered;near_indel	GENE=ENSMUSG00000064336;MSI=1.0;MSINT=1;5pFlank=ACTTAAAATTTAAGGAGAGG;3pFlank=TATCAAGCACATTAAAATAG;VARTYPE=SNV	AD:DP:AF:NC:FC:RC:PM:QM:MQ:NM	48471,4:48475:1.00E+00,8.25E-05:18:21128,4:27343,0:26.0:41.0:60.0:1.0
MT	186	.	C	T	.	clustered;near_indel	GENE=ENSMUSG00000064336;MSI=2.0;MSINT=2;5pFlank=TTTAAGGAGAGGGTATCAAG;3pFlank=ACATTAAAATAGCTTAAGAC;VARTYPE=SNV	AD:DP:AF:NC:FC:RC:PM:QM:MQ:NM	51222,7:51229:1.00E+00,1.37E-04:28:23518,4:27704,3:35.3:41.0:60.0:2.7
MT	190	.	TTAAAA	T	.	clustered	GENE=ENSMUSG00000064336;MSI=4.0;MSINT=1;5pFlank=AGGAGAGGGTATCAAGCACA;3pFlank=TAGCTTAAGACACCTTGCCT;VARTYPE=Deletion	AD:DP:AF:NC:FC:RC:PM:QM:MQ:NM	52783,1:52784:1.00E+00,1.89E-05:20:24840,0:27943,1:56.0:41.0:60.0:0.0
MT	197	.	A	G	.	clustered;near_indel	GENE=ENSMUSG00000064336;MSI=1.0;MSINT=1;5pFlank=GGTATCAAGCACATTAAAAT;3pFlank=GCTTAAGACACCTTGCCTAG;VARTYPE=SNV	AD:DP:AF:NC:FC:RC:PM:QM:MQ:NM	52856,1:52857:1.00E+00,1.89E-05:14:24697,0:28159,1:1.0:41.0:60.0:1.0
MT	198	.	G	A	.	clustered;near_indel	GENE=ENSMUSG00000064336;MSI=1.0;MSINT=1;5pFlank=GTATCAAGCACATTAAAATA;3pFlank=CTTAAGACACCTTGCCTAGC;VARTYPE=SNV	AD:DP:AF:NC:FC:RC:PM:QM:MQ:NM	52798,1:52799:1.00E+00,1.89E-05:28:24674,0:28123,1:6.0:41.0:60.0:1.0
MT	198	.	G	T	.	clustered;near_indel	GENE=ENSMUSG00000064336;MSI=1.0;MSINT=1;5pFlank=GTATCAAGCACATTAAAATA;3pFlank=CTTAAGACACCTTGCCTAGC;VARTYPE=SNV	AD:DP:AF:NC:FC:RC:PM:QM:MQ:NM	52798,1:52799:1.00E+00,1.89E-05:28:24674,1:28123,0:58.0:41.0:60.0:1.0
MT	199	.	C	A	.	clustered;near_indel	GENE=ENSMUSG00000064336;MSI=2.0;MSINT=1;5pFlank=TATCAAGCACATTAAAATAG;3pFlank=TTAAGACACCTTGCCTAGCC;VARTYPE=SNV	AD:DP:AF:NC:FC:RC:PM:QM:MQ:NM	52849,1:52850:1.00E+00,1.89E-05:38:24702,0:28147,1:10.0:41.0:60.0:1.0
MT	211	.	T	C	.	clustered;near_indel	GENE=ENSMUSG00000064336;MSI=1.0;MSINT=1;5pFlank=TAAAATAGCTTAAGACACCT;3pFlank=GCCTAGCCACACCCCCACGG;VARTYPE=SNV	AD:DP:AF:NC:FC:RC:PM:QM:MQ:NM	51494,1:51495:1.00E+00,1.94E-05:19:25112,0:26382,1:43.0:41.0:60.0:1.0
MT	212	.	G	C	.	clustered;near_indel	GENE=ENSMUSG00000064336;MSI=2.0;MSINT=1;5pFlank=AAAATAGCTTAAGACACCTT;3pFlank=CCTAGCCACACCCCCACGGG;VARTYPE=SNV	AD:DP:AF:NC:FC:RC:PM:QM:MQ:NM	51614,1:51615:1.00E+00,1.94E-05:19:25183,1:26431,0:27.0:41.0:60.0:1.0
MT	213	.	C	A	.	clustered;near_indel	GENE=ENSMUSG00000064336;MSI=2.0;MSINT=1;5pFlank=AAATAGCTTAAGACACCTTG;3pFlank=CTAGCCACACCCCCACGGGA;VARTYPE=SNV	AD:DP:AF:NC:FC:RC:PM:QM:MQ:NM	50927,1:50928:1.00E+00,1.96E-05:39:25327,0:25600,1:5.0:41.0:60.0:1.0
MT	216	.	A	G	.	clustered;near_indel	GENE=ENSMUSG00000064336;MSI=1.0;MSINT=1;5pFlank=TAGCTTAAGACACCTTGCCT;3pFlank=GCCACACCCCCACGGGACTC;VARTYPE=SNV	AD:DP:AF:NC:FC:RC:PM:QM:MQ:NM	50318,1:50319:1.00E+00,1.99E-05:15:25146,1:25172,0:21.0:41.0:60.0:1.0
MT	217	.	G	C	.	clustered;near_indel	GENE=ENSMUSG00000064336;MSI=2.0;MSINT=1;5pFlank=AGCTTAAGACACCTTGCCTA;3pFlank=CCACACCCCCACGGGACTCA;VARTYPE=SNV	AD:DP:AF:NC:FC:RC:PM:QM:MQ:NM	50295,1:50296:1.00E+00,1.99E-05:26:25166,1:25128,0:5.0:41.0:60.0:1.0
MT	217	.	G	T	.	clustered;near_indel	GENE=ENSMUSG00000064336;MSI=2.0;MSINT=1;5pFlank=AGCTTAAGACACCTTGCCTA;3pFlank=CCACACCCCCACGGGACTCA;VARTYPE=SNV	AD:DP:AF:NC:FC:RC:PM:QM:MQ:NM	50295,1:50296:1.00E+00,1.99E-05:26:25166,1:25128,0:10.0:41.0:60.0:1.0
MT	218	.	C	T	.	clustered;near_indel	GENE=ENSMUSG00000064336;MSI=2.0;MSINT=1;5pFlank=GCTTAAGACACCTTGCCTAG;3pFlank=CACACCCCCACGGGACTCAG;VARTYPE=SNV	AD:DP:AF:NC:FC:RC:PM:QM:MQ:NM	45036,5:45041:1.00E+00,1.11E-04:29:25581,2:19455,3:21.6:41.0:60.0:1.0
MT	221	.	C	CACCCCCACGGGACTCAGCAGTGATAAATATTAAGCAATAAACGAAAGTTTGACTAAGTTATACCTCTTAGGGTTGGTAAATTTCGTGCCAGCCACCGCGGTCATACGATTAACCCAAACTAATTATCTTCGGCGTAAAACGTGTCAACTATAAATAAATAAATAGAATTAAAATCCAACTTATATGTGAAAATTCATTGTTAGGACCTAAACTCAATAACGAAAGTAATTCTAGTCATTTATAATACACGACAGCTAAGACCCAAACTGGGATTAGATACCCCACTATGCTTAGCCATAAACCTAAATAATTAAATTTAACAAAACTATTTGCCAGAGAACTACTAGCCATAGCTTAAAACTCAAAGGACTTGGCGGTACTTTATATCCATCTAGAGGAGCCTGTTCTATAATCGATAAACCCCGCTCTACCTCACCATCTCTTGCTAATTCAGCCTATATACCGCCATCTTCAGCAAACCCTAAAAAGGTATTAAAGTAAGCAAAAGAATCAAACATAAAAACGTTAGGTCAAGGTG	.	clustered	GENE=ENSMUSG00000064337;MSI=2.0;MSINT=2;5pFlank=TAAGACACCTTGCCTAGCCA;3pFlank=ACCCCCACGGGACTCAGCAG;VARTYPE=Insertion	AD:DP:AF:NC:FC:RC:PM:QM:MQ:NM	58120,1:58121:1.00E+00,1.72E-05:9:25503,1:18972,0:26.0:41.0:60.0:0.0
MT	221	.	C	A	.	clustered;near_indel	GENE=ENSMUSG00000064337;MSI=2.0;MSINT=2;5pFlank=TAAGACACCTTGCCTAGCCA;3pFlank=ACCCCCACGGGACTCAGCAG;VARTYPE=SNV	AD:DP:AF:NC:FC:RC:PM:QM:MQ:NM	58120,1:58121:1.00E+00,1.72E-05:9:25503,0:18972,1:1.0:41.0:60.0:1.0
MT	223	.	C	A	.	clustered;near_indel	GENE=ENSMUSG00000064337;MSI=5.0;MSINT=1;5pFlank=AGACACCTTGCCTAGCCACA;3pFlank=CCCCACGGGACTCAGCAGTG;VARTYPE=SNV	AD:DP:AF:NC:FC:RC:PM:QM:MQ:NM	44950,1:44951:1.00E+00,2.22E-05:18:26068,0:18882,1:12.0:41.0:60.0:1.0
MT	224	.	C	T	.	clustered;near_indel	GENE=ENSMUSG00000064337;MSI=5.0;MSINT=1;5pFlank=GACACCTTGCCTAGCCACAC;3pFlank=CCCACGGGACTCAGCAGTGA;VARTYPE=SNV	AD:DP:AF:NC:FC:RC:PM:QM:MQ:NM	44880,1:44881:1.00E+00,2.23E-05:33:26143,1:18737,0:11.0:41.0:60.0:1.0
MT	226	.	C	A	.	clustered;near_indel	GENE=ENSMUSG00000064337;MSI=5.0;MSINT=1;5pFlank=CACCTTGCCTAGCCACACCC;3pFlank=CACGGGACTCAGCAGTGATA;VARTYPE=SNV	AD:DP:AF:NC:FC:RC:PM:QM:MQ:NM	45501,1:45502:1.00E+00,2.20E-05:22:26394,0:19107,1:45.0:41.0:60.0:1.0
MT	229	.	C	A	.	clustered;near_indel	GENE=ENSMUSG00000064337;MSI=3.0;MSINT=1;5pFlank=CTTGCCTAGCCACACCCCCA;3pFlank=GGGACTCAGCAGTGATAAAT;VARTYPE=SNV	AD:DP:AF:NC:FC:RC:PM:QM:MQ:NM	45858,1:45859:1.00E+00,2.18E-05:18:26772,0:19086,1:38.0:41.0:60.0:1.0
MT	230	.	G	T	.	clustered;near_indel	GENE=ENSMUSG00000064337;MSI=3.0;MSINT=1;5pFlank=TTGCCTAGCCACACCCCCAC;3pFlank=GGACTCAGCAGTGATAAATA;VARTYPE=SNV	AD:DP:AF:NC:FC:RC:PM:QM:MQ:NM	46346,1:46347:1.00E+00,2.16E-05:29:27336,0:19010,1:6.0:41.0:60.0:1.0
MT	231	.	G	T	.	clustered;near_indel	GENE=ENSMUSG00000064337;MSI=3.0;MSINT=1;5pFlank=TGCCTAGCCACACCCCCACG;3pFlank=GACTCAGCAGTGATAAATAT;VARTYPE=SNV	AD:DP:AF:NC:FC:RC:PM:QM:MQ:NM	46656,2:46658:1.00E+00,4.29E-05:24:27735,2:18921,0:20.0:41.0:60.0:1.0
MT	235	.	T	C	.	clustered;near_indel	GENE=ENSMUSG00000064337;MSI=1.0;MSINT=1;5pFlank=TAGCCACACCCCCACGGGAC;3pFlank=CAGCAGTGATAAATATTAAG;VARTYPE=SNV	AD:DP:AF:NC:FC:RC:PM:QM:MQ:NM	49216,3:49219:1.00E+00,6.10E-05:7:30431,3:18785,0:7.0:41.0:60.0:1.0
MT	236	.	C	A	.	clustered;near_indel	GENE=ENSMUSG00000064337;MSI=1.0;MSINT=1;5pFlank=AGCCACACCCCCACGGGACT;3pFlank=AGCAGTGATAAATATTAAGC;VARTYPE=SNV	AD:DP:AF:NC:FC:RC:PM:QM:MQ:NM	51492,1:51493:1.00E+00,1.94E-05:17:32400,0:19092,1:2.0:41.0:60.0:1.0
MT	272	.	G	T	.	clustered;near_indel	GENE=ENSMUSG00000064337;MSI=1.0;MSINT=1;5pFlank=TAAGCAATAAACGAAAGTTT;3pFlank=ACTAAGTTATACCTCTTAGG;VARTYPE=SNV	AD:DP:AF:NC:FC:RC:PM:QM:MQ:NM	56159,1:56160:1.00E+00,1.78E-05:21:35084,1:21075,0:30.0:41.0:60.0:2.0
MT	275	.	T	C	.	clustered;near_indel	GENE=ENSMUSG00000064337;MSI=2.0;MSINT=1;5pFlank=GCAATAAACGAAAGTTTGAC;3pFlank=AAGTTATACCTCTTAGGGTT;VARTYPE=SNV	AD:DP:AF:NC:FC:RC:PM:QM:MQ:NM	55301,37:55338:9.99E-01,6.69E-04:5:34347,23:20954,14:35.6:41.0:60.0:1.2
MT	278	.	G	T	.	clustered;near_indel	GENE=ENSMUSG00000064337;MSI=2.0;MSINT=1;5pFlank=ATAAACGAAAGTTTGACTAA;3pFlank=TTATACCTCTTAGGGTTGGT;VARTYPE=SNV	AD:DP:AF:NC:FC:RC:PM:QM:MQ:NM	54963,1:54964:1.00E+00,1.82E-05:21:33979,1:20984,0:45.0:41.0:60.0:1.0
MT	280	.	T	C	.	clustered;near_indel	GENE=ENSMUSG00000064337;MSI=2.0;MSINT=2;5pFlank=AAACGAAAGTTTGACTAAGT;3pFlank=ATACCTCTTAGGGTTGGTAA;VARTYPE=SNV	AD:DP:AF:NC:FC:RC:PM:QM:MQ:NM	54670,26:54696:1.00E+00,4.75E-04:12:33935,17:20735,9:28.7:41.0:60.0:1.0
MT	282	.	T	A	.	clustered;near_indel	GENE=ENSMUSG00000064337;MSI=2.0;MSINT=2;5pFlank=ACGAAAGTTTGACTAAGTTA;3pFlank=ACCTCTTAGGGTTGGTAAAT;VARTYPE=SNV	AD:DP:AF:NC:FC:RC:PM:QM:MQ:NM	54248,26:54274:1.00E+00,4.79E-04:11:33470,13:20776,13:31.8:41.0:60.0:1.2
MT	282	.	T	C	.	clustered;near_indel	GENE=ENSMUSG00000064337;MSI=2.0;MSINT=2;5pFlank=ACGAAAGTTTGACTAAGTTA;3pFlank=ACCTCTTAGGGTTGGTAAAT;VARTYPE=SNV	AD:DP:AF:NC:FC:RC:PM:QM:MQ:NM	54272,2:54274:1.00E+00,3.69E-05:11:33470,1:20776,1:23.0:41.0:60.0:1.0
MT	283	.	A	T	.	clustered;near_indel	GENE=ENSMUSG00000064337;MSI=2.0;MSINT=1;5pFlank=CGAAAGTTTGACTAAGTTAT;3pFlank=CCTCTTAGGGTTGGTAAATT;VARTYPE=SNV	AD:DP:AF:NC:FC:RC:PM:QM:MQ:NM	54459,13:54472:1.00E+00,2.39E-04:10:33742,6:20717,7:33.5:41.0:60.0:1.0
MT	284	.	C	T	.	clustered;near_indel	GENE=ENSMUSG00000064337;MSI=2.0;MSINT=1;5pFlank=GAAAGTTTGACTAAGTTATA;3pFlank=CTCTTAGGGTTGGTAAATTT;VARTYPE=SNV	AD:DP:AF:NC:FC:RC:PM:QM:MQ:NM	54269,1:54270:1.00E+00,1.84E-05:25:33804,0:20465,1:37.0:41.0:60.0:1.0
MT	288	.	T	C	.	clustered;near_indel	GENE=ENSMUSG00000064337;MSI=2.0;MSINT=1;5pFlank=GTTTGACTAAGTTATACCTC;3pFlank=TAGGGTTGGTAAATTTCGTG;VARTYPE=SNV	AD:DP:AF:NC:FC:RC:PM:QM:MQ:NM	54305,1:54306:1.00E+00,1.84E-05:34:33975,1:20330,0:47.0:41.0:60.0:1.0
MT	290	.	A	G	.	clustered;near_indel	GENE=ENSMUSG00000064337;MSI=3.0;MSINT=1;5pFlank=TTGACTAAGTTATACCTCTT;3pFlank=GGGTTGGTAAATTTCGTGCC;VARTYPE=SNV	AD:DP:AF:NC:FC:RC:PM:QM:MQ:NM	54088,1:54089:1.00E+00,1.85E-05:26:33915,1:20173,0:23.0:41.0:60.0:1.0
MT	293	.	G	T	.	clustered;near_indel	GENE=ENSMUSG00000064337;MSI=2.0;MSINT=1;5pFlank=ACTAAGTTATACCTCTTAGG;3pFlank=TTGGTAAATTTCGTGCCAGC;VARTYPE=SNV	AD:DP:AF:NC:FC:RC:PM:QM:MQ:NM	54781,2:54783:1.00E+00,3.65E-05:27:34372,2:20409,0:44.5:41.0:60.0:1.0
MT	294	.	T	C	.	clustered;near_indel	GENE=ENSMUSG00000064337;MSI=2.0;MSINT=1;5pFlank=CTAAGTTATACCTCTTAGGG;3pFlank=TGGTAAATTTCGTGCCAGCC;VARTYPE=SNV	AD:DP:AF:NC:FC:RC:PM:QM:MQ:NM	55198,6:55204:1.00E+00,1.09E-04:25:34760,3:20438,3:40.3:41.0:60.0:1.2
MT	298	.	TA	T	.	clustered	GENE=ENSMUSG00000064337;MSI=3.0;MSINT=1;5pFlank=GTTATACCTCTTAGGGTTGG;3pFlank=AATTTCGTGCCAGCCACCGC;VARTYPE=Deletion	AD:DP:AF:NC:FC:RC:PM:QM:MQ:NM	57345,1:57346:1.00E+00,1.74E-05:32:36152,1:21193,0:19.0:41.0:60.0:0.0
MT	308	.	G	C	.	clustered;near_indel	GENE=ENSMUSG00000064337;MSI=2.0;MSINT=1;5pFlank=TTAGGGTTGGTAAATTTCGT;3pFlank=CCAGCCACCGCGGTCATACG;VARTYPE=SNV	AD:DP:AF:NC:FC:RC:PM:QM:MQ:NM	59477,1:59478:1.00E+00,1.68E-05:24:38149,1:21328,0:3.0:41.0:60.0:1.0
MT	308	.	GCCAGCCACCGCGGTCATACGATTAACCCAAACTAATTATCTTCGGCGTAAAACGTGTCAACTATAAATAAATAAATAGAATTAAAA	G	.	clustered	GENE=ENSMUSG00000064337;MSI=4.0;MSINT=1;5pFlank=TTAGGGTTGGTAAATTTCGT;3pFlank=TCCAACTTATATGTGAAAAT;VARTYPE=Deletion	AD:DP:AF:NC:FC:RC:PM:QM:MQ:NM	59522,1:59523:1.00E+00,1.68E-05:43:38157,1:21366,0:108.0:41.0:60.0:0.0
MT	312	.	G	T	.	clustered;near_indel	GENE=ENSMUSG00000064337;MSI=2.0;MSINT=1;5pFlank=GGTTGGTAAATTTCGTGCCA;3pFlank=CCACCGCGGTCATACGATTA;VARTYPE=SNV	AD:DP:AF:NC:FC:RC:PM:QM:MQ:NM	57877,1:57878:1.00E+00,1.73E-05:21:36629,1:21248,0:8.0:41.0:60.0:1.0
MT	316	.	C	A	.	clustered;near_indel	GENE=ENSMUSG00000064337;MSI=2.0;MSINT=1;5pFlank=GGTAAATTTCGTGCCAGCCA;3pFlank=CGCGGTCATACGATTAACCC;VARTYPE=SNV	AD:DP:AF:NC:FC:RC:PM:QM:MQ:NM	57175,1:57176:1.00E+00,1.75E-05:12:35848,1:21327,0:44.0:41.0:60.0:1.0
MT	317	.	C	A	.	clustered;near_indel	GENE=ENSMUSG00000064337;MSI=2.0;MSINT=2;5pFlank=GTAAATTTCGTGCCAGCCAC;3pFlank=GCGGTCATACGATTAACCCA;VARTYPE=SNV	AD:DP:AF:NC:FC:RC:PM:QM:MQ:NM	57060,1:57061:1.00E+00,1.75E-05:35:35959,0:21101,1:25.0:41.0:60.0:1.0
MT	318	.	G	C	.	clustered;near_indel	GENE=ENSMUSG00000064337;MSI=1.0;MSINT=1;5pFlank=TAAATTTCGTGCCAGCCACC;3pFlank=CGGTCATACGATTAACCCAA;VARTYPE=SNV	AD:DP:AF:NC:FC:RC:PM:QM:MQ:NM	57660,1:57661:1.00E+00,1.73E-05:35:36607,0:21052,1:11.0:41.0:60.0:1.0
MT	318	.	G	T	.	clustered;near_indel	GENE=ENSMUSG00000064337;MSI=1.0;MSINT=1;5pFlank=TAAATTTCGTGCCAGCCACC;3pFlank=CGGTCATACGATTAACCCAA;VARTYPE=SNV	AD:DP:AF:NC:FC:RC:PM:QM:MQ:NM	57660,1:57661:1.00E+00,1.73E-05:35:36607,1:21052,0:23.0:41.0:60.0:1.0
MT	323	.	C	A	.	clustered;near_indel	GENE=ENSMUSG00000064337;MSI=1.0;MSINT=1;5pFlank=TTCGTGCCAGCCACCGCGGT;3pFlank=ATACGATTAACCCAAACTAA;VARTYPE=SNV	AD:DP:AF:NC:FC:RC:PM:QM:MQ:NM	57787,1:57788:1.00E+00,1.73E-05:29:37137,0:20650,1:19.0:41.0:60.0:1.0
MT	324	.	A	T	.	clustered;near_indel	GENE=ENSMUSG00000064337;MSI=1.0;MSINT=1;5pFlank=TCGTGCCAGCCACCGCGGTC;3pFlank=TACGATTAACCCAAACTAAT;VARTYPE=SNV	AD:DP:AF:NC:FC:RC:PM:QM:MQ:NM	57164,1:57165:1.00E+00,1.75E-05:15:36345,1:20819,0:29.0:41.0:60.0:1.0
MT	327	.	C	A	.	clustered;near_indel	GENE=ENSMUSG00000064337;MSI=1.0;MSINT=1;5pFlank=TGCCAGCCACCGCGGTCATA;3pFlank=GATTAACCCAAACTAATTAT;VARTYPE=SNV	AD:DP:AF:NC:FC:RC:PM:QM:MQ:NM	57631,1:57632:1.00E+00,1.74E-05:42:36570,0:21061,1:46.0:41.0:60.0:1.0
MT	336	.	C	G	.	clustered;near_indel	GENE=ENSMUSG00000064337;MSI=3.0;MSINT=1;5pFlank=CCGCGGTCATACGATTAACC;3pFlank=AAACTAATTATCTTCGGCGT;VARTYPE=SNV	AD:DP:AF:NC:FC:RC:PM:QM:MQ:NM	58578,1:58579:1.00E+00,1.71E-05:50:36333,0:22245,1:11.0:41.0:60.0:1.0
MT	339	.	A	G	.	clustered;near_indel	GENE=ENSMUSG00000064337;MSI=1.0;MSINT=1;5pFlank=CGGTCATACGATTAACCCAA;3pFlank=CTAATTATCTTCGGCGTAAA;VARTYPE=SNV	AD:DP:AF:NC:FC:RC:PM:QM:MQ:NM	58311,8:58319:1.00E+00,1.37E-04:9:35915,3:22396,5:35.8:41.0:60.0:1.1
MT	340	.	C	A	.	clustered;near_indel	GENE=ENSMUSG00000064337;MSI=1.0;MSINT=1;5pFlank=GGTCATACGATTAACCCAAA;3pFlank=TAATTATCTTCGGCGTAAAA;VARTYPE=SNV	AD:DP:AF:NC:FC:RC:PM:QM:MQ:NM	58168,1:58169:1.00E+00,1.72E-05:27:35846,0:22322,1:6.0:41.0:60.0:1.0
MT	346	.	A	G	.	clustered;near_indel	GENE=ENSMUSG00000064337;MSI=1.0;MSINT=1;5pFlank=ACGATTAACCCAAACTAATT;3pFlank=TCTTCGGCGTAAAACGTGTC;VARTYPE=SNV	AD:DP:AF:NC:FC:RC:PM:QM:MQ:NM	57926,375:58301:9.94E-01,6.43E-03:27:34888,218:23038,157:26.9:41.0:60.0:1.1
MT	351	.	C	T	.	clustered;near_indel	GENE=ENSMUSG00000064337;MSI=2.0;MSINT=1;5pFlank=TAACCCAAACTAATTATCTT;3pFlank=GGCGTAAAACGTGTCAACTA;VARTYPE=SNV	AD:DP:AF:NC:FC:RC:PM:QM:MQ:NM	58021,769:58790:9.87E-01,1.31E-02:37:34322,454:23699,315:26.7:41.0:60.0:1.1
MT	354	.	C	A	.	clustered;near_indel	GENE=ENSMUSG00000064337;MSI=1.0;MSINT=1;5pFlank=CCCAAACTAATTATCTTCGG;3pFlank=GTAAAACGTGTCAACTATAA;VARTYPE=SNV	AD:DP:AF:NC:FC:RC:PM:QM:MQ:NM	58838,1:58839:1.00E+00,1.70E-05:82:34580,0:24257,1:59.0:41.0:60.0:1.0
MT	354	.	C	T	.	clustered;near_indel	GENE=ENSMUSG00000064337;MSI=1.0;MSINT=1;5pFlank=CCCAAACTAATTATCTTCGG;3pFlank=GTAAAACGTGTCAACTATAA;VARTYPE=SNV	AD:DP:AF:NC:FC:RC:PM:QM:MQ:NM	58838,1:58839:1.00E+00,1.70E-05:82:34580,1:24257,0:13.0:41.0:60.0:1.0
MT	367	.	A	G	.	clustered;near_indel	GENE=ENSMUSG00000064337;MSI=2.0;MSINT=1;5pFlank=TCTTCGGCGTAAAACGTGTC;3pFlank=ACTATAAATAAATAAATAGA;VARTYPE=SNV	AD:DP:AF:NC:FC:RC:PM:QM:MQ:NM	53901,2:53903:1.00E+00,3.71E-05:13:27195,0:26706,2:44.0:41.0:60.0:1.0
MT	370	.	T	TATAA	.	clustered	GENE=ENSMUSG00000064337;MSI=4.0;MSINT=4;5pFlank=TCGGCGTAAAACGTGTCAAC;3pFlank=ATAAATAAATAAATAGAATT;VARTYPE=Insertion	AD:DP:AF:NC:FC:RC:PM:QM:MQ:NM	53440,1:53441:1.00E+00,1.87E-05:10:23992,0:23907,1:33.0:41.0:60.0:0.0
MT	382	.	AAT	A	.	clustered	GENE=ENSMUSG00000064337;MSI=3.0;MSINT=1;5pFlank=GTGTCAACTATAAATAAATA;3pFlank=AGAATTAAAATCCAACTTAT;VARTYPE=Deletion	AD:DP:AF:NC:FC:RC:PM:QM:MQ:NM	55157,1:55158:1.00E+00,1.81E-05:37:25657,0:29500,1:42.0:41.0:60.0:0.0
MT	386	.	G	T	.	clustered;near_indel	GENE=ENSMUSG00000064337;MSI=2.0;MSINT=1;5pFlank=CAACTATAAATAAATAAATA;3pFlank=AATTAAAATCCAACTTATAT;VARTYPE=SNV	AD:DP:AF:NC:FC:RC:PM:QM:MQ:NM	55614,1:55615:1.00E+00,1.80E-05:91:25417,1:30197,0:3.0:41.0:60.0:1.0
MT	391	.	A	T	.	clustered;near_indel	GENE=ENSMUSG00000064337;MSI=4.0;MSINT=1;5pFlank=ATAAATAAATAAATAGAATT;3pFlank=AAATCCAACTTATATGTGAA;VARTYPE=SNV	AD:DP:AF:NC:FC:RC:PM:QM:MQ:NM	56195,1:56196:1.00E+00,1.78E-05:9:25059,1:31136,0:47.0:41.0:60.0:1.0
MT	396	.	C	T	.	clustered;near_indel	GENE=ENSMUSG00000064337;MSI=2.0;MSINT=1;5pFlank=TAAATAAATAGAATTAAAAT;3pFlank=CAACTTATATGTGAAAATTC;VARTYPE=SNV	AD:DP:AF:NC:FC:RC:PM:QM:MQ:NM	55986,1:55987:1.00E+00,1.79E-05:36:24388,0:31598,1:8.0:41.0:60.0:2.0
MT	399	.	A	G	.	clustered;near_indel	GENE=ENSMUSG00000064337;MSI=1.0;MSINT=1;5pFlank=ATAAATAGAATTAAAATCCA;3pFlank=CTTATATGTGAAAATTCATT;VARTYPE=SNV	AD:DP:AF:NC:FC:RC:PM:QM:MQ:NM	55627,1:55628:1.00E+00,1.80E-05:27:24019,0:31608,1:1.0:41.0:60.0:1.0
MT	400	.	C	A	.	clustered;near_indel	GENE=ENSMUSG00000064337;MSI=2.0;MSINT=1;5pFlank=TAAATAGAATTAAAATCCAA;3pFlank=TTATATGTGAAAATTCATTG;VARTYPE=SNV	AD:DP:AF:NC:FC:RC:PM:QM:MQ:NM	55653,1:55654:1.00E+00,1.80E-05:47:23975,0:31678,1:57.0:41.0:60.0:1.0
MT	404	.	T	C	.	clustered;near_indel	GENE=ENSMUSG00000064337;MSI=2.0;MSINT=2;5pFlank=TAGAATTAAAATCCAACTTA;3pFlank=ATGTGAAAATTCATTGTTAG;VARTYPE=SNV	AD:DP:AF:NC:FC:RC:PM:QM:MQ:NM	55598,1:55599:1.00E+00,1.80E-05:30:23415,0:32183,1:60.0:41.0:60.0:1.0
MT	407	.	G	C	.	clustered;near_indel	GENE=ENSMUSG00000064337;MSI=1.0;MSINT=1;5pFlank=AATTAAAATCCAACTTATAT;3pFlank=TGAAAATTCATTGTTAGGAC;VARTYPE=SNV	AD:DP:AF:NC:FC:RC:PM:QM:MQ:NM	56276,1:56277:1.00E+00,1.78E-05:31:23471,1:32805,0:52.0:41.0:60.0:1.0
MT	409	.	G	T	.	clustered;near_indel	GENE=ENSMUSG00000064337;MSI=4.0;MSINT=1;5pFlank=TTAAAATCCAACTTATATGT;3pFlank=AAAATTCATTGTTAGGACCT;VARTYPE=SNV	AD:DP:AF:NC:FC:RC:PM:QM:MQ:NM	56848,1:56849:1.00E+00,1.76E-05:70:23610,1:33238,0:1.0:41.0:60.0:1.0
MT	414	.	T	C	.	clustered;near_indel	GENE=ENSMUSG00000064337;MSI=2.0;MSINT=1;5pFlank=ATCCAACTTATATGTGAAAA;3pFlank=TCATTGTTAGGACCTAAACT;VARTYPE=SNV	AD:DP:AF:NC:FC:RC:PM:QM:MQ:NM	56740,97:56837:9.98E-01,1.71E-03:52:23642,36:33098,61:30.6:41.0:60.0:1.0
MT	415	.	T	C	.	clustered;near_indel	GENE=ENSMUSG00000064337;MSI=1.0;MSINT=1;5pFlank=TCCAACTTATATGTGAAAAT;3pFlank=CATTGTTAGGACCTAAACTC;VARTYPE=SNV	AD:DP:AF:NC:FC:RC:PM:QM:MQ:NM	56981,1:56982:1.00E+00,1.75E-05:11:23892,1:33089,0:39.0:41.0:60.0:1.0
MT	420	.	G	A	.	clustered;near_indel	GENE=ENSMUSG00000064337;MSI=2.0;MSINT=1;5pFlank=CTTATATGTGAAAATTCATT;3pFlank=TTAGGACCTAAACTCAATAA;VARTYPE=SNV	AD:DP:AF:NC:FC:RC:PM:QM:MQ:NM	56134,1:56135:1.00E+00,1.78E-05:43:23473,0:32661,1:26.0:41.0:60.0:1.0
MT	425	.	G	A	.	clustered;near_indel	GENE=ENSMUSG00000064337;MSI=1.0;MSINT=1;5pFlank=ATGTGAAAATTCATTGTTAG;3pFlank=ACCTAAACTCAATAACGAAA;VARTYPE=SNV	AD:DP:AF:NC:FC:RC:PM:QM:MQ:NM	55751,1:55752:1.00E+00,1.79E-05:28:22620,0:33131,1:1.0:41.0:60.0:1.0
MT	430	.	A	G	.	clustered;near_indel	GENE=ENSMUSG00000064337;MSI=3.0;MSINT=1;5pFlank=AAAATTCATTGTTAGGACCT;3pFlank=AACTCAATAACGAAAGTAAT;VARTYPE=SNV	AD:DP:AF:NC:FC:RC:PM:QM:MQ:NM	55663,5:55668:1.00E+00,8.98E-05:12:21800,2:33863,3:23.6:41.0:60.0:1.2
MT	435	.	C	T	.	clustered;near_indel	GENE=ENSMUSG00000064337;MSI=2.0;MSINT=1;5pFlank=TCATTGTTAGGACCTAAACT;3pFlank=AATAACGAAAGTAATTCTAG;VARTYPE=SNV	AD:DP:AF:NC:FC:RC:PM:QM:MQ:NM	56444,1:56445:1.00E+00,1.77E-05:31:22720,1:33724,0:43.0:41.0:60.0:1.0
MT	441	.	C	A	.	clustered;near_indel	GENE=ENSMUSG00000064337;MSI=1.0;MSINT=1;5pFlank=TTAGGACCTAAACTCAATAA;3pFlank=GAAAGTAATTCTAGTCATTT;VARTYPE=SNV	AD:DP:AF:NC:FC:RC:PM:QM:MQ:NM	57524,1:57525:1.00E+00,1.74E-05:34:23150,1:34374,0:59.0:41.0:60.0:1.0
MT	446	.	G	T	.	clustered;near_indel	GENE=ENSMUSG00000064337;MSI=1.0;MSINT=1;5pFlank=ACCTAAACTCAATAACGAAA;3pFlank=TAATTCTAGTCATTTATAAT;VARTYPE=SNV	AD:DP:AF:NC:FC:RC:PM:QM:MQ:NM	57270,1:57271:1.00E+00,1.75E-05:36:23217,1:34053,0:5.0:41.0:60.0:1.0
MT	450	.	T	C	.	clustered;near_indel	GENE=ENSMUSG00000064337;MSI=2.0;MSINT=1;5pFlank=AAACTCAATAACGAAAGTAA;3pFlank=TCTAGTCATTTATAATACAC;VARTYPE=SNV	AD:DP:AF:NC:FC:RC:PM:QM:MQ:NM	56887,5:56892:1.00E+00,8.79E-05:44:23362,2:33525,3:38.0:41.0:60.0:1.2
MT	452	.	C	T	.	clustered;near_indel	GENE=ENSMUSG00000064337;MSI=1.0;MSINT=1;5pFlank=ACTCAATAACGAAAGTAATT;3pFlank=TAGTCATTTATAATACACGA;VARTYPE=SNV	AD:DP:AF:NC:FC:RC:PM:QM:MQ:NM	56874,1:56875:1.00E+00,1.76E-05:53:23363,0:33511,1:17.0:41.0:60.0:1.0
MT	455	.	G	T	.	clustered;near_indel	GENE=ENSMUSG00000064337;MSI=1.0;MSINT=1;5pFlank=CAATAACGAAAGTAATTCTA;3pFlank=TCATTTATAATACACGACAG;VARTYPE=SNV	AD:DP:AF:NC:FC:RC:PM:QM:MQ:NM	56288,3:56291:1.00E+00,5.33E-05:26:23043,3:33244,0:28.0:41.0:60.0:1.0
MT	455	.	G	A	.	clustered;near_indel	GENE=ENSMUSG00000064337;MSI=1.0;MSINT=1;5pFlank=CAATAACGAAAGTAATTCTA;3pFlank=TCATTTATAATACACGACAG;VARTYPE=SNV	AD:DP:AF:NC:FC:RC:PM:QM:MQ:NM	56290,1:56291:1.00E+00,1.78E-05:26:23043,1:33244,0:50.0:41.0:60.0:1.0
MT	457	.	C	A	.	clustered;near_indel	GENE=ENSMUSG00000064337;MSI=1.0;MSINT=1;5pFlank=ATAACGAAAGTAATTCTAGT;3pFlank=ATTTATAATACACGACAGCT;VARTYPE=SNV	AD:DP:AF:NC:FC:RC:PM:QM:MQ:NM	56352,1:56353:1.00E+00,1.77E-05:55:23175,0:33177,1:4.0:41.0:60.0:1.0
MT	459	.	T	C	.	clustered;near_indel	GENE=ENSMUSG00000064337;MSI=3.0;MSINT=1;5pFlank=AACGAAAGTAATTCTAGTCA;3pFlank=TTATAATACACGACAGCTAA;VARTYPE=SNV	AD:DP:AF:NC:FC:RC:PM:QM:MQ:NM	55434,208:55642:9.96E-01,3.74E-03:17:22582,79:32852,129:29.5:41.0:60.0:1.0
MT	464	.	A	G	.	clustered;near_indel	GENE=ENSMUSG00000064337;MSI=2.0;MSINT=1;5pFlank=AAGTAATTCTAGTCATTTAT;3pFlank=ATACACGACAGCTAAGACCC;VARTYPE=SNV	AD:DP:AF:NC:FC:RC:PM:QM:MQ:NM	56255,1:56256:1.00E+00,1.78E-05:5:22976,1:33279,0:21.0:41.0:60.0:1.0
MT	466	.	T	C	.	clustered;near_indel	GENE=ENSMUSG00000064337;MSI=2.0;MSINT=3;5pFlank=GTAATTCTAGTCATTTATAA;3pFlank=ACACGACAGCTAAGACCCAA;VARTYPE=SNV	AD:DP:AF:NC:FC:RC:PM:QM:MQ:NM	56194,1:56195:1.00E+00,1.78E-05:15:22970,0:33223,1:37.0:41.0:60.0:1.0
MT	466	.	T	G	.	clustered;near_indel	GENE=ENSMUSG00000064337;MSI=2.0;MSINT=3;5pFlank=GTAATTCTAGTCATTTATAA;3pFlank=ACACGACAGCTAAGACCCAA;VARTYPE=SNV	AD:DP:AF:NC:FC:RC:PM:QM:MQ:NM	56194,1:56195:1.00E+00,1.78E-05:15:22970,1:33223,0:35.0:41.0:60.0:1.0
MT	470	.	C	A	.	clustered;near_indel	GENE=ENSMUSG00000064337;MSI=1.0;MSINT=1;5pFlank=TTCTAGTCATTTATAATACA;3pFlank=GACAGCTAAGACCCAAACTG;VARTYPE=SNV	AD:DP:AF:NC:FC:RC:PM:QM:MQ:NM	56514,1:56515:1.00E+00,1.77E-05:16:23036,0:33478,1:10.0:41.0:60.0:1.0
MT	475	.	G	A	.	clustered;near_indel	GENE=ENSMUSG00000064337;MSI=1.0;MSINT=1;5pFlank=GTCATTTATAATACACGACA;3pFlank=CTAAGACCCAAACTGGGATT;VARTYPE=SNV	AD:DP:AF:NC:FC:RC:PM:QM:MQ:NM	56059,1:56060:1.00E+00,1.78E-05:23:23621,1:32438,0:34.0:41.0:60.0:1.0
MT	476	.	C	A	.	clustered;near_indel	GENE=ENSMUSG00000064337;MSI=1.0;MSINT=1;5pFlank=TCATTTATAATACACGACAG;3pFlank=TAAGACCCAAACTGGGATTA;VARTYPE=SNV	AD:DP:AF:NC:FC:RC:PM:QM:MQ:NM	56129,1:56130:1.00E+00,1.78E-05:29:23659,0:32470,1:1.0:41.0:60.0:1.0
MT	482	.	C	G	.	clustered;near_indel	GENE=ENSMUSG00000064337;MSI=3.0;MSINT=1;5pFlank=ATAATACACGACAGCTAAGA;3pFlank=CCAAACTGGGATTAGATACC;VARTYPE=SNV	AD:DP:AF:NC:FC:RC:PM:QM:MQ:NM	56950,2:56952:1.00E+00,3.51E-05:20:24278,0:32672,2:11.0:41.0:60.0:1.0
MT	484	.	CA	C	.	clustered	GENE=ENSMUSG00000064337;MSI=3.0;MSINT=1;5pFlank=AATACACGACAGCTAAGACC;3pFlank=AACTGGGATTAGATACCCCA;VARTYPE=Deletion	AD:DP:AF:NC:FC:RC:PM:QM:MQ:NM	55842,1:55843:1.00E+00,1.79E-05:6:24653,1:31189,0:39.0:41.0:60.0:0.0
MT	488	.	C	G	.	clustered;near_indel	GENE=ENSMUSG00000064337;MSI=1.0;MSINT=1;5pFlank=CACGACAGCTAAGACCCAAA;3pFlank=TGGGATTAGATACCCCACTA;VARTYPE=SNV	AD:DP:AF:NC:FC:RC:PM:QM:MQ:NM	55170,1:55171:1.00E+00,1.81E-05:15:24462,1:30708,0:22.0:41.0:60.0:1.0
MT	492	.	G	T	.	clustered;near_indel	GENE=ENSMUSG00000064337;MSI=1.0;MSINT=1;5pFlank=ACAGCTAAGACCCAAACTGG;3pFlank=ATTAGATACCCCACTATGCT;VARTYPE=SNV	AD:DP:AF:NC:FC:RC:PM:QM:MQ:NM	53704,2:53706:1.00E+00,3.72E-05:49:24986,2:28718,0:10.0:41.0:60.0:1.0
MT	501	.	C	A	.	clustered;near_indel	GENE=ENSMUSG00000064337;MSI=4.0;MSINT=1;5pFlank=ACCCAAACTGGGATTAGATA;3pFlank=CCCACTATGCTTAGCCATAA;VARTYPE=SNV	AD:DP:AF:NC:FC:RC:PM:QM:MQ:NM	50373,1:50374:1.00E+00,1.99E-05:24:25375,0:24998,1:8.0:41.0:60.0:1.0
MT	510	.	G	A	.	clustered;near_indel	GENE=ENSMUSG00000064337;MSI=1.0;MSINT=1;5pFlank=GGGATTAGATACCCCACTAT;3pFlank=CTTAGCCATAAACCTAAATA;VARTYPE=SNV	AD:DP:AF:NC:FC:RC:PM:QM:MQ:NM	51442,1:51443:1.00E+00,1.94E-05:23:26596,0:24846,1:33.0:41.0:60.0:1.0
MT	511	.	C	T	.	clustered;near_indel	GENE=ENSMUSG00000064337;MSI=2.0;MSINT=1;5pFlank=GGATTAGATACCCCACTATG;3pFlank=TTAGCCATAAACCTAAATAA;VARTYPE=SNV	AD:DP:AF:NC:FC:RC:PM:QM:MQ:NM	51799,1:51800:1.00E+00,1.93E-05:20:27341,1:24458,0:3.0:41.0:60.0:1.0
MT	515	.	G	A	.	clustered;near_indel	GENE=ENSMUSG00000064337;MSI=2.0;MSINT=1;5pFlank=TAGATACCCCACTATGCTTA;3pFlank=CCATAAACCTAAATAATTAA;VARTYPE=SNV	AD:DP:AF:NC:FC:RC:PM:QM:MQ:NM	53204,1:53205:1.00E+00,1.88E-05:31:28039,1:25165,0:51.0:41.0:60.0:1.0
MT	524	.	C	T	.	clustered;near_indel	GENE=ENSMUSG00000064337;MSI=1.0;MSINT=1;5pFlank=CACTATGCTTAGCCATAAAC;3pFlank=TAAATAATTAAATTTAACAA;VARTYPE=SNV	AD:DP:AF:NC:FC:RC:PM:QM:MQ:NM	56451,1:56452:1.00E+00,1.77E-05:49:30716,1:25735,0:14.0:41.0:60.0:1.0
MT	529	.	T	C	.	clustered;near_indel	GENE=ENSMUSG00000064337;MSI=2.0;MSINT=1;5pFlank=TGCTTAGCCATAAACCTAAA;3pFlank=AATTAAATTTAACAAAACTA;VARTYPE=SNV	AD:DP:AF:NC:FC:RC:PM:QM:MQ:NM	57476,1:57477:1.00E+00,1.74E-05:30:30909,0:26567,1:29.0:41.0:60.0:1.0
MT	542	.	C	A	.	near_indel	GENE=ENSMUSG00000064337;MSI=4.0;MSINT=1;5pFlank=ACCTAAATAATTAAATTTAA;3pFlank=AAAACTATTTGCCAGAGAAC;VARTYPE=SNV	AD:DP:AF:NC:FC:RC:PM:QM:MQ:NM	58809,1:58810:1.00E+00,1.70E-05:25:30116,0:28693,1:1.0:41.0:60.0:1.0
MT	557	.	G	A	.	clustered;near_indel	GENE=ENSMUSG00000064337;MSI=2.0;MSINT=2;5pFlank=TTTAACAAAACTATTTGCCA;3pFlank=AGAACTACTAGCCATAGCTT;VARTYPE=SNV	AD:DP:AF:NC:FC:RC:PM:QM:MQ:NM	57989,27:58016:1.00E+00,4.65E-04:20:29455,12:28534,15:35.0:41.0:60.0:1.0
MT	559	.	G	T	.	clustered;near_indel	GENE=ENSMUSG00000064337;MSI=2.0;MSINT=1;5pFlank=TAACAAAACTATTTGCCAGA;3pFlank=AACTACTAGCCATAGCTTAA;VARTYPE=SNV	AD:DP:AF:NC:FC:RC:PM:QM:MQ:NM	57697,1:57698:1.00E+00,1.73E-05:22:29224,1:28473,0:45.0:41.0:60.0:1.0
MT	564	.	A	T	.	clustered;near_indel	GENE=ENSMUSG00000064337;MSI=1.0;MSINT=1;5pFlank=AAACTATTTGCCAGAGAACT;3pFlank=CTAGCCATAGCTTAAAACTC;VARTYPE=SNV	AD:DP:AF:NC:FC:RC:PM:QM:MQ:NM	56813,18:56831:1.00E+00,3.17E-04:12:29057,10:27756,8:28.5:41.0:60.0:1.1
MT	565	.	C	A	.	clustered;near_indel	GENE=ENSMUSG00000064337;MSI=2.0;MSINT=3;5pFlank=AACTATTTGCCAGAGAACTA;3pFlank=TAGCCATAGCTTAAAACTCA;VARTYPE=SNV	AD:DP:AF:NC:FC:RC:PM:QM:MQ:NM	56817,1:56818:1.00E+00,1.76E-05:11:29073,0:27744,1:32.0:41.0:60.0:1.0
MT	574	.	G	T	.	clustered;near_indel	GENE=ENSMUSG00000064337;MSI=1.0;MSINT=1;5pFlank=CCAGAGAACTACTAGCCATA;3pFlank=CTTAAAACTCAAAGGACTTG;VARTYPE=SNV	AD:DP:AF:NC:FC:RC:PM:QM:MQ:NM	58601,1:58602:1.00E+00,1.71E-05:27:30175,0:28426,1:2.0:41.0:60.0:1.0
MT	581	.	A	G	.	clustered;near_indel	GENE=ENSMUSG00000064337;MSI=1.0;MSINT=1;5pFlank=ACTACTAGCCATAGCTTAAA;3pFlank=CTCAAAGGACTTGGCGGTAC;VARTYPE=SNV	AD:DP:AF:NC:FC:RC:PM:QM:MQ:NM	60034,108:60142:9.98E-01,1.80E-03:9:30985,48:29049,60:30.2:41.0:60.0:1.0
MT	589	.	G	C	.	clustered;near_indel	GENE=ENSMUSG00000064337;MSI=1.0;MSINT=1;5pFlank=CCATAGCTTAAAACTCAAAG;3pFlank=ACTTGGCGGTACTTTATATC;VARTYPE=SNV	AD:DP:AF:NC:FC:RC:PM:QM:MQ:NM	60300,1:60301:1.00E+00,1.66E-05:24:30927,1:29373,0:11.0:41.0:60.0:1.0
MT	595	.	G	A	.	clustered;near_indel	GENE=ENSMUSG00000064337;MSI=1.0;MSINT=1;5pFlank=CTTAAAACTCAAAGGACTTG;3pFlank=CGGTACTTTATATCCATCTA;VARTYPE=SNV	AD:DP:AF:NC:FC:RC:PM:QM:MQ:NM	59989,1:59990:1.00E+00,1.67E-05:32:30757,1:29232,0:41.0:41.0:60.0:1.0
MT	596	.	C	A	.	clustered;near_indel	GENE=ENSMUSG00000064337;MSI=2.0;MSINT=1;5pFlank=TTAAAACTCAAAGGACTTGG;3pFlank=GGTACTTTATATCCATCTAG;VARTYPE=SNV	AD:DP:AF:NC:FC:RC:PM:QM:MQ:NM	59973,1:59974:1.00E+00,1.67E-05:35:30746,0:29227,1:42.0:41.0:60.0:1.0
MT	597	.	G	T	.	clustered;near_indel	GENE=ENSMUSG00000064337;MSI=2.0;MSINT=1;5pFlank=TAAAACTCAAAGGACTTGGC;3pFlank=GTACTTTATATCCATCTAGA;VARTYPE=SNV	AD:DP:AF:NC:FC:RC:PM:QM:MQ:NM	59874,1:59875:1.00E+00,1.67E-05:52:30676,1:29198,0:20.0:41.0:60.0:1.0
MT	605	.	A	G	.	clustered;near_indel	GENE=ENSMUSG00000064337;MSI=2.0;MSINT=2;5pFlank=AAAGGACTTGGCGGTACTTT;3pFlank=TATCCATCTAGAGGAGCCTG;VARTYPE=SNV	AD:DP:AF:NC:FC:RC:PM:QM:MQ:NM	58675,1:58676:1.00E+00,1.70E-05:17:30213,0:28462,1:24.0:41.0:60.0:1.0
MT	610	.	C	A	.	clustered;near_indel	GENE=ENSMUSG00000064337;MSI=1.0;MSINT=1;5pFlank=ACTTGGCGGTACTTTATATC;3pFlank=ATCTAGAGGAGCCTGTTCTA;VARTYPE=SNV	AD:DP:AF:NC:FC:RC:PM:QM:MQ:NM	58349,1:58350:1.00E+00,1.71E-05:37:30415,0:27934,1:29.0:41.0:60.0:1.0
MT	612	.	T	C	.	clustered;near_indel	GENE=ENSMUSG00000064337;MSI=1.0;MSINT=1;5pFlank=TTGGCGGTACTTTATATCCA;3pFlank=CTAGAGGAGCCTGTTCTATA;VARTYPE=SNV	AD:DP:AF:NC:FC:RC:PM:QM:MQ:NM	57534,1:57535:1.00E+00,1.74E-05:6:29590,1:27944,0:18.0:41.0:60.0:1.0
MT	613	.	C	A	.	clustered;near_indel	GENE=ENSMUSG00000064337;MSI=1.0;MSINT=1;5pFlank=TGGCGGTACTTTATATCCAT;3pFlank=TAGAGGAGCCTGTTCTATAA;VARTYPE=SNV	AD:DP:AF:NC:FC:RC:PM:QM:MQ:NM	57613,1:57614:1.00E+00,1.74E-05:17:29718,0:27895,1:60.0:41.0:60.0:2.0
MT	616	.	G	A	.	clustered;near_indel	GENE=ENSMUSG00000064337;MSI=1.0;MSINT=1;5pFlank=CGGTACTTTATATCCATCTA;3pFlank=AGGAGCCTGTTCTATAATCG;VARTYPE=SNV	AD:DP:AF:NC:FC:RC:PM:QM:MQ:NM	58816,36:58852:9.99E-01,6.12E-04:25:29974,19:28842,17:23.9:41.0:60.0:1.1
MT	617	.	A	AGGAGCCTGTTCTATAATCGTAGGACTTTGAATAGGGCAAGAAAACTGAAAATCATG	.	clustered	GENE=ENSMUSG00000064337;MSI=3.0;MSINT=1;5pFlank=GGTACTTTATATCCATCTAG;3pFlank=GGAGCCTGTTCTATAATCGA;VARTYPE=Insertion	AD:DP:AF:NC:FC:RC:PM:QM:MQ:NM	58595,2:58597:1.00E+00,3.41E-05:8:26190,1:24593,1:28.5:41.0:60.0:0.0
MT	621	.	G	T	.	clustered;near_indel	GENE=ENSMUSG00000064337;MSI=2.0;MSINT=1;5pFlank=CTTTATATCCATCTAGAGGA;3pFlank=CCTGTTCTATAATCGATAAA;VARTYPE=SNV	AD:DP:AF:NC:FC:RC:PM:QM:MQ:NM	58842,2:58844:1.00E+00,3.40E-05:23:30532,2:28310,0:30.0:41.0:60.0:1.0
MT	623	.	C	T	.	clustered;near_indel	GENE=ENSMUSG00000064337;MSI=1.0;MSINT=1;5pFlank=TTATATCCATCTAGAGGAGC;3pFlank=TGTTCTATAATCGATAAACC;VARTYPE=SNV	AD:DP:AF:NC:FC:RC:PM:QM:MQ:NM	59887,1:59888:1.00E+00,1.67E-05:18:31525,1:28362,0:6.0:41.0:60.0:1.0
MT	625	.	G	T	.	clustered;near_indel	GENE=ENSMUSG00000064337;MSI=2.0;MSINT=1;5pFlank=ATATCCATCTAGAGGAGCCT;3pFlank=TTCTATAATCGATAAACCCC;VARTYPE=SNV	AD:DP:AF:NC:FC:RC:PM:QM:MQ:NM	60538,1:60539:1.00E+00,1.65E-05:21:32068,1:28470,0:9.0:41.0:60.0:1.0
MT	635	.	C	A	.	clustered;near_indel	GENE=ENSMUSG00000064337;MSI=1.0;MSINT=1;5pFlank=AGAGGAGCCTGTTCTATAAT;3pFlank=GATAAACCCCGCTCTACCTC;VARTYPE=SNV	AD:DP:AF:NC:FC:RC:PM:QM:MQ:NM	61211,2:61213:1.00E+00,3.27E-05:32:31854,1:29357,1:29.0:41.0:60.0:1.0
MT	636	.	G	C	.	clustered;near_indel	GENE=ENSMUSG00000064337;MSI=1.0;MSINT=1;5pFlank=GAGGAGCCTGTTCTATAATC;3pFlank=ATAAACCCCGCTCTACCTCA;VARTYPE=SNV	AD:DP:AF:NC:FC:RC:PM:QM:MQ:NM	61301,1:61302:1.00E+00,1.63E-05:26:31901,1:29400,0:37.0:41.0:60.0:1.0
MT	638	.	T	C	.	clustered;near_indel	GENE=ENSMUSG00000064337;MSI=3.0;MSINT=1;5pFlank=GGAGCCTGTTCTATAATCGA;3pFlank=AAACCCCGCTCTACCTCACC;VARTYPE=SNV	AD:DP:AF:NC:FC:RC:PM:QM:MQ:NM	60118,4:60122:1.00E+00,6.65E-05:15:31709,3:28409,1:24.8:41.0:60.0:1.0
MT	641	.	A	G	.	clustered;near_indel	GENE=ENSMUSG00000064337;MSI=4.0;MSINT=1;5pFlank=GCCTGTTCTATAATCGATAA;3pFlank=CCCCGCTCTACCTCACCATC;VARTYPE=SNV	AD:DP:AF:NC:FC:RC:PM:QM:MQ:NM	60203,1:60204:1.00E+00,1.66E-05:21:31322,0:28881,1:40.0:41.0:60.0:1.0
MT	643	.	C	A	.	clustered;near_indel	GENE=ENSMUSG00000064337;MSI=4.0;MSINT=1;5pFlank=CTGTTCTATAATCGATAAAC;3pFlank=CCGCTCTACCTCACCATCTC;VARTYPE=SNV	AD:DP:AF:NC:FC:RC:PM:QM:MQ:NM	60376,1:60377:1.00E+00,1.66E-05:26:31675,1:28700,0:8.0:41.0:60.0:1.0
MT	643	.	C	T	.	clustered;near_indel	GENE=ENSMUSG00000064337;MSI=4.0;MSINT=1;5pFlank=CTGTTCTATAATCGATAAAC;3pFlank=CCGCTCTACCTCACCATCTC;VARTYPE=SNV	AD:DP:AF:NC:FC:RC:PM:QM:MQ:NM	60376,1:60377:1.00E+00,1.66E-05:26:31675,1:28700,0:59.0:41.0:60.0:1.0
MT	646	.	G	T	.	clustered;near_indel	GENE=ENSMUSG00000064337;MSI=1.0;MSINT=1;5pFlank=TTCTATAATCGATAAACCCC;3pFlank=CTCTACCTCACCATCTCTTG;VARTYPE=SNV	AD:DP:AF:NC:FC:RC:PM:QM:MQ:NM	60380,1:60381:1.00E+00,1.66E-05:35:31890,1:28490,0:54.0:41.0:60.0:1.0
MT	652	.	C	A	.	clustered;near_indel	GENE=ENSMUSG00000064337;MSI=2.0;MSINT=1;5pFlank=AATCGATAAACCCCGCTCTA;3pFlank=CTCACCATCTCTTGCTAATT;VARTYPE=SNV	AD:DP:AF:NC:FC:RC:PM:QM:MQ:NM	59229,1:59230:1.00E+00,1.69E-05:15:31643,0:27586,1:27.0:41.0:60.0:1.0
MT	658	.	C	A	.	clustered;near_indel	GENE=ENSMUSG00000064337;MSI=1.0;MSINT=1;5pFlank=TAAACCCCGCTCTACCTCAC;3pFlank=ATCTCTTGCTAATTCAGCCT;VARTYPE=SNV	AD:DP:AF:NC:FC:RC:PM:QM:MQ:NM	60094,1:60095:1.00E+00,1.66E-05:25:32372,0:27722,1:2.0:41.0:60.0:1.0
MT	667	.	C	A	.	clustered;near_indel	GENE=ENSMUSG00000064337;MSI=1.0;MSINT=1;5pFlank=CTCTACCTCACCATCTCTTG;3pFlank=TAATTCAGCCTATATACCGC;VARTYPE=SNV	AD:DP:AF:NC:FC:RC:PM:QM:MQ:NM	62167,1:62168:1.00E+00,1.61E-05:30:34122,0:28045,1:29.0:41.0:60.0:1.0
MT	675	.	G	T	.	clustered;near_indel	GENE=ENSMUSG00000064337;MSI=2.0;MSINT=1;5pFlank=CACCATCTCTTGCTAATTCA;3pFlank=CCTATATACCGCCATCTTCA;VARTYPE=SNV	AD:DP:AF:NC:FC:RC:PM:QM:MQ:NM	61569,3:61572:1.00E+00,4.87E-05:27:34232,3:27336,0:16.0:41.0:60.0:1.0
MT	675	.	G	A	.	clustered;near_indel	GENE=ENSMUSG00000064337;MSI=2.0;MSINT=1;5pFlank=CACCATCTCTTGCTAATTCA;3pFlank=CCTATATACCGCCATCTTCA;VARTYPE=SNV	AD:DP:AF:NC:FC:RC:PM:QM:MQ:NM	61571,1:61572:1.00E+00,1.62E-05:27:34232,0:27336,1:40.0:41.0:60.0:1.0
MT	683	.	A	T	.	clustered;near_indel	GENE=ENSMUSG00000064337;MSI=2.0;MSINT=1;5pFlank=CTTGCTAATTCAGCCTATAT;3pFlank=CCGCCATCTTCAGCAAACCC;VARTYPE=SNV	AD:DP:AF:NC:FC:RC:PM:QM:MQ:NM	62134,5:62139:1.00E+00,8.05E-05:13:34257,4:27877,1:26.2:41.0:60.0:1.0
MT	684	.	C	A	.	clustered;near_indel	GENE=ENSMUSG00000064337;MSI=2.0;MSINT=1;5pFlank=TTGCTAATTCAGCCTATATA;3pFlank=CGCCATCTTCAGCAAACCCT;VARTYPE=SNV	AD:DP:AF:NC:FC:RC:PM:QM:MQ:NM	62131,1:62132:1.00E+00,1.61E-05:17:34191,0:27940,1:36.0:41.0:60.0:1.0
MT	685	.	C	A	.	clustered;near_indel	GENE=ENSMUSG00000064337;MSI=1.0;MSINT=1;5pFlank=TGCTAATTCAGCCTATATAC;3pFlank=GCCATCTTCAGCAAACCCTA;VARTYPE=SNV	AD:DP:AF:NC:FC:RC:PM:QM:MQ:NM	62494,1:62495:1.00E+00,1.60E-05:55:34569,1:27925,0:35.0:41.0:60.0:1.0
MT	686	.	G	T	.	clustered;near_indel	GENE=ENSMUSG00000064337;MSI=2.0;MSINT=1;5pFlank=GCTAATTCAGCCTATATACC;3pFlank=CCATCTTCAGCAAACCCTAA;VARTYPE=SNV	AD:DP:AF:NC:FC:RC:PM:QM:MQ:NM	62554,1:62555:1.00E+00,1.60E-05:48:34477,1:28077,0:15.0:41.0:60.0:1.0
MT	694	.	C	A	.	clustered;near_indel	GENE=ENSMUSG00000064337;MSI=1.0;MSINT=1;5pFlank=AGCCTATATACCGCCATCTT;3pFlank=AGCAAACCCTAAAAAGGTAT;VARTYPE=SNV	AD:DP:AF:NC:FC:RC:PM:QM:MQ:NM	64635,1:64636:1.00E+00,1.55E-05:22:35774,0:28861,1:14.0:41.0:60.0:1.0
MT	697	.	C	A	.	clustered;near_indel	GENE=ENSMUSG00000064337;MSI=3.0;MSINT=1;5pFlank=CTATATACCGCCATCTTCAG;3pFlank=AAACCCTAAAAAGGTATTAA;VARTYPE=SNV	AD:DP:AF:NC:FC:RC:PM:QM:MQ:NM	63781,1:63782:1.00E+00,1.57E-05:43:35439,0:28342,1:38.0:41.0:60.0:1.0
MT	703	.	C	A	.	clustered;near_indel	GENE=ENSMUSG00000064337;MSI=1.0;MSINT=1;5pFlank=ACCGCCATCTTCAGCAAACC;3pFlank=TAAAAAGGTATTAAAGTAAG;VARTYPE=SNV	AD:DP:AF:NC:FC:RC:PM:QM:MQ:NM	63161,1:63162:1.00E+00,1.58E-05:20:34739,0:28422,1:36.0:41.0:60.0:1.0
MT	704	.	TA	T	.	clustered	GENE=ENSMUSG00000064337;MSI=5.0;MSINT=1;5pFlank=CCGCCATCTTCAGCAAACCC;3pFlank=AAAAGGTATTAAAGTAAGCA;VARTYPE=Deletion	AD:DP:AF:NC:FC:RC:PM:QM:MQ:NM	63338,57:63395:9.99E-01,8.99E-04:11:34225,35:29113,22:31.3:41.0:60.0:0.1
MT	719	.	G	T	.	clustered;near_indel	GENE=ENSMUSG00000064337;MSI=1.0;MSINT=1;5pFlank=AACCCTAAAAAGGTATTAAA;3pFlank=TAAGCAAAAGAATCAAACAT;VARTYPE=SNV	AD:DP:AF:NC:FC:RC:PM:QM:MQ:NM	63000,1:63001:1.00E+00,1.59E-05:22:32918,1:30082,0:1.0:41.0:60.0:1.0
MT	721	.	A	G	.	clustered;near_indel	GENE=ENSMUSG00000064337;MSI=2.0;MSINT=1;5pFlank=CCCTAAAAAGGTATTAAAGT;3pFlank=AGCAAAAGAATCAAACATAA;VARTYPE=SNV	AD:DP:AF:NC:FC:RC:PM:QM:MQ:NM	63388,20:63408:1.00E+00,3.15E-04:14:32610,10:30771,10:29.3:41.0:60.0:1.0
MT	721	.	A	T	.	clustered;near_indel	GENE=ENSMUSG00000064337;MSI=2.0;MSINT=1;5pFlank=CCCTAAAAAGGTATTAAAGT;3pFlank=AGCAAAAGAATCAAACATAA;VARTYPE=SNV	AD:DP:AF:NC:FC:RC:PM:QM:MQ:NM	63401,7:63408:1.00E+00,1.10E-04:14:32610,1:30771,6:37.1:41.0:60.0:0.9
MT	723	.	G	T	.	clustered;near_indel	GENE=ENSMUSG00000064337;MSI=1.0;MSINT=1;5pFlank=CTAAAAAGGTATTAAAGTAA;3pFlank=CAAAAGAATCAAACATAAAA;VARTYPE=SNV	AD:DP:AF:NC:FC:RC:PM:QM:MQ:NM	63846,1:63847:1.00E+00,1.57E-05:34:32685,1:31161,0:1.0:41.0:60.0:1.0
MT	727	.	A	G	.	clustered;near_indel	GENE=ENSMUSG00000064337;MSI=4.0;MSINT=1;5pFlank=AAAGGTATTAAAGTAAGCAA;3pFlank=AGAATCAAACATAAAAACGT;VARTYPE=SNV	AD:DP:AF:NC:FC:RC:PM:QM:MQ:NM	63759,1:63760:1.00E+00,1.57E-05:11:32264,1:31495,0:47.0:41.0:60.0:1.0
MT	729	.	G	T	.	clustered;near_indel	GENE=ENSMUSG00000064337;MSI=2.0;MSINT=1;5pFlank=AGGTATTAAAGTAAGCAAAA;3pFlank=AATCAAACATAAAAACGTTA;VARTYPE=SNV	AD:DP:AF:NC:FC:RC:PM:QM:MQ:NM	63954,1:63955:1.00E+00,1.56E-05:23:32527,1:31427,0:25.0:41.0:60.0:1.0
MT	730	.	A	G	.	clustered;near_indel	GENE=ENSMUSG00000064337;MSI=2.0;MSINT=1;5pFlank=GGTATTAAAGTAAGCAAAAG;3pFlank=ATCAAACATAAAAACGTTAG;VARTYPE=SNV	AD:DP:AF:NC:FC:RC:PM:QM:MQ:NM	63648,26:63674:1.00E+00,4.08E-04:5:32003,13:31645,13:25.0:41.0:60.0:1.0
MT	733	.	C	A	.	clustered;near_indel	GENE=ENSMUSG00000064337;MSI=3.0;MSINT=1;5pFlank=ATTAAAGTAAGCAAAAGAAT;3pFlank=AAACATAAAAACGTTAGGTC;VARTYPE=SNV	AD:DP:AF:NC:FC:RC:PM:QM:MQ:NM	63927,2:63929:1.00E+00,3.13E-05:27:31996,0:31931,2:9.5:41.0:60.0:1.0
MT	741	.	A	G	.	clustered;near_indel	GENE=ENSMUSG00000064337;MSI=5.0;MSINT=1;5pFlank=AAGCAAAAGAATCAAACATA;3pFlank=AAACGTTAGGTCAAGGTGTA;VARTYPE=SNV	AD:DP:AF:NC:FC:RC:PM:QM:MQ:NM	63288,3:63291:1.00E+00,4.74E-05:102:30480,0:32807,3:37.3:41.0:60.0:1.0
MT	741	.	A	AT	.	clustered	GENE=ENSMUSG00000064337;MSI=5.0;MSINT=1;5pFlank=AAGCAAAAGAATCAAACATA;3pFlank=AAACGTTAGGTCAAGGTGTA;VARTYPE=Insertion	AD:DP:AF:NC:FC:RC:PM:QM:MQ:NM	63290,1:63291:1.00E+00,1.58E-05:102:30480,1:32807,0:20.0:41.0:60.0:0.0
MT	747	.	T	C	.	clustered;near_indel	GENE=ENSMUSG00000064337;MSI=2.0;MSINT=1;5pFlank=AAGAATCAAACATAAAAACG;3pFlank=TAGGTCAAGGTGTAGCCAAT;VARTYPE=SNV	AD:DP:AF:NC:FC:RC:PM:QM:MQ:NM	60778,79:60857:9.99E-01,1.30E-03:40:30170,37:30608,42:31.4:41.0:60.0:1.9
MT	751	.	G	T	.	clustered;near_indel	GENE=ENSMUSG00000064337;MSI=1.0;MSINT=1;5pFlank=ATCAAACATAAAAACGTTAG;3pFlank=TCAAGGTGTAGCCAATGAAA;VARTYPE=SNV	AD:DP:AF:NC:FC:RC:PM:QM:MQ:NM	59053,1:59054:1.00E+00,1.69E-05:17:29086,1:29967,0:61.0:41.0:60.0:1.0
MT	752	.	T	A	.	clustered;near_indel	GENE=ENSMUSG00000064337;MSI=1.0;MSINT=1;5pFlank=TCAAACATAAAAACGTTAGG;3pFlank=CAAGGTGTAGCCAATGAAAT;VARTYPE=SNV	AD:DP:AF:NC:FC:RC:PM:QM:MQ:NM	58953,71:59024:9.99E-01,1.20E-03:8:28950,33:30003,38:32.5:41.0:60.0:2.0
MT	755	.	AGG	TGT	.	clustered	GENE=ENSMUSG00000064337;MSI=2.0;MSINT=1;5pFlank=AACATAAAAACGTTAGGTCA;3pFlank=TGTAGCCAATGAAATGGGAA;VARTYPE=Complex	AD:DP:AF:NC:FC:RC:PM:QM:MQ:NM	58259,1:58260:1.00E+00,1.72E-05:21:28158,1:30101,0:9.0:41.0:60.0:2.0
MT	756	.	G	A	.	clustered;near_indel	GENE=ENSMUSG00000064337;MSI=2.0;MSINT=1;5pFlank=ACATAAAAACGTTAGGTCAA;3pFlank=GTGTAGCCAATGAAATGGGA;VARTYPE=SNV	AD:DP:AF:NC:FC:RC:PM:QM:MQ:NM	58306,1:58307:1.00E+00,1.72E-05:18:28276,0:30029,1:5.0:41.0:60.0:1.0
MT	761	.	A	C	.	clustered;near_indel	GENE=ENSMUSG00000064337;MSI=1.0;MSINT=1;5pFlank=AAAACGTTAGGTCAAGGTGT;3pFlank=GCCAATGAAATGGGAAGAAA;VARTYPE=SNV	AD:DP:AF:NC:FC:RC:PM:QM:MQ:NM	57720,13:57733:1.00E+00,2.25E-04:9:27497,7:30223,6:25.9:41.0:60.0:1.1
MT	763	.	C	A	.	clustered;near_indel	GENE=ENSMUSG00000064337;MSI=2.0;MSINT=1;5pFlank=AACGTTAGGTCAAGGTGTAG;3pFlank=CAATGAAATGGGAAGAAATG;VARTYPE=SNV	AD:DP:AF:NC:FC:RC:PM:QM:MQ:NM	58420,2:58422:1.00E+00,3.42E-05:44:28464,0:29956,2:6.0:41.0:60.0:1.0
MT	775	.	G	T	.	clustered;near_indel	GENE=ENSMUSG00000064337;MSI=2.0;MSINT=1;5pFlank=AGGTGTAGCCAATGAAATGG;3pFlank=AAGAAATGGGCTACATTTTC;VARTYPE=SNV	AD:DP:AF:NC:FC:RC:PM:QM:MQ:NM	60239,2:60241:1.00E+00,3.32E-05:29:28462,1:31777,1:4.5:41.0:60.0:1.0
MT	776	.	A	G	.	clustered;near_indel	GENE=ENSMUSG00000064337;MSI=2.0;MSINT=1;5pFlank=GGTGTAGCCAATGAAATGGG;3pFlank=AGAAATGGGCTACATTTTCT;VARTYPE=SNV	AD:DP:AF:NC:FC:RC:PM:QM:MQ:NM	59893,1:59894:1.00E+00,1.67E-05:4:27962,1:31931,0:48.0:41.0:60.0:2.0
MT	783	.	G	T	.	clustered;near_indel	GENE=ENSMUSG00000064337;MSI=3.0;MSINT=1;5pFlank=CCAATGAAATGGGAAGAAAT;3pFlank=GGCTACATTTTCTTATAAAA;VARTYPE=SNV	AD:DP:AF:NC:FC:RC:PM:QM:MQ:NM	59083,1:59084:1.00E+00,1.69E-05:23:26971,1:32112,0:33.0:41.0:60.0:1.0
MT	785	.	G	A	.	clustered;near_indel	GENE=ENSMUSG00000064337;MSI=1.0;MSINT=1;5pFlank=AATGAAATGGGAAGAAATGG;3pFlank=CTACATTTTCTTATAAAAGA;VARTYPE=SNV	AD:DP:AF:NC:FC:RC:PM:QM:MQ:NM	58883,2:58885:1.00E+00,3.40E-05:39:26972,2:31910,0:30.0:41.0:60.0:1.0
MT	785	.	G	T	.	clustered;near_indel	GENE=ENSMUSG00000064337;MSI=1.0;MSINT=1;5pFlank=AATGAAATGGGAAGAAATGG;3pFlank=CTACATTTTCTTATAAAAGA;VARTYPE=SNV	AD:DP:AF:NC:FC:RC:PM:QM:MQ:NM	58884,1:58885:1.00E+00,1.70E-05:39:26972,1:31910,0:23.0:41.0:60.0:1.0
MT	787	.	T	C	.	clustered;near_indel	GENE=ENSMUSG00000064337;MSI=1.0;MSINT=1;5pFlank=TGAAATGGGAAGAAATGGGC;3pFlank=ACATTTTCTTATAAAAGAAC;VARTYPE=SNV	AD:DP:AF:NC:FC:RC:PM:QM:MQ:NM	58814,50:58864:9.99E-01,8.49E-04:10:26501,19:32313,31:28.8:41.0:60.0:1.0
MT	788	.	A	G	.	clustered;near_indel	GENE=ENSMUSG00000064337;MSI=1.0;MSINT=1;5pFlank=GAAATGGGAAGAAATGGGCT;3pFlank=CATTTTCTTATAAAAGAACA;VARTYPE=SNV	AD:DP:AF:NC:FC:RC:PM:QM:MQ:NM	58255,6:58261:1.00E+00,1.03E-04:7:25432,0:32823,6:15.7:41.0:60.0:1.0
MT	789	.	C	A	.	clustered;near_indel	GENE=ENSMUSG00000064337;MSI=1.0;MSINT=1;5pFlank=AAATGGGAAGAAATGGGCTA;3pFlank=ATTTTCTTATAAAAGAACAT;VARTYPE=SNV	AD:DP:AF:NC:FC:RC:PM:QM:MQ:NM	58294,2:58296:1.00E+00,3.43E-05:30:25608,1:32686,1:23.0:41.0:60.0:1.0
MT	795	.	C	G	.	clustered;near_indel	GENE=ENSMUSG00000064337;MSI=2.0;MSINT=1;5pFlank=GAAGAAATGGGCTACATTTT;3pFlank=TTATAAAAGAACATTACTAT;VARTYPE=SNV	AD:DP:AF:NC:FC:RC:PM:QM:MQ:NM	57997,1:57998:1.00E+00,1.72E-05:30:25656,0:32341,1:37.0:41.0:60.0:1.0
MT	807	.	C	A	.	clustered;near_indel	GENE=ENSMUSG00000064337;MSI=1.0;MSINT=1;5pFlank=TACATTTTCTTATAAAAGAA;3pFlank=ATTACTATACCCTTTATGAA;VARTYPE=SNV	AD:DP:AF:NC:FC:RC:PM:QM:MQ:NM	55376,1:55377:1.00E+00,1.81E-05:22:23268,0:32108,1:17.0:41.0:60.0:1.0
MT	813	.	T	C	.	clustered;near_indel	GENE=ENSMUSG00000064337;MSI=2.0;MSINT=2;5pFlank=TTCTTATAAAAGAACATTAC;3pFlank=ATACCCTTTATGAAACTAAA;VARTYPE=SNV	AD:DP:AF:NC:FC:RC:PM:QM:MQ:NM	53601,1:53602:1.00E+00,1.87E-05:5:22757,0:30844,1:33.0:41.0:60.0:1.0
MT	814	.	A	C	.	clustered;near_indel	GENE=ENSMUSG00000064337;MSI=1.0;MSINT=1;5pFlank=TCTTATAAAAGAACATTACT;3pFlank=TACCCTTTATGAAACTAAAG;VARTYPE=SNV	AD:DP:AF:NC:FC:RC:PM:QM:MQ:NM	52857,180:53037:9.97E-01,3.39E-03:7:22145,73:30705,107:25.7:41.0:60.0:1.0
MT	814	.	A	T	.	clustered;near_indel	GENE=ENSMUSG00000064337;MSI=1.0;MSINT=1;5pFlank=TCTTATAAAAGAACATTACT;3pFlank=TACCCTTTATGAAACTAAAG;VARTYPE=SNV	AD:DP:AF:NC:FC:RC:PM:QM:MQ:NM	53030,7:53037:1.00E+00,1.32E-04:7:22145,2:30705,5:18.6:41.0:60.0:1.0
MT	819	.	CT	C	.	clustered	GENE=ENSMUSG00000064337;MSI=3.0;MSINT=1;5pFlank=TAAAAGAACATTACTATACC;3pFlank=TTATGAAACTAAAGGACTAA;VARTYPE=Deletion	AD:DP:AF:NC:FC:RC:PM:QM:MQ:NM	52845,1:52846:1.00E+00,1.89E-05:10:22358,0:30487,1:38.0:41.0:60.0:0.0
MT	821	.	T	C	.	clustered;near_indel	GENE=ENSMUSG00000064337;MSI=3.0;MSINT=1;5pFlank=AAAGAACATTACTATACCCT;3pFlank=TATGAAACTAAAGGACTAAG;VARTYPE=SNV	AD:DP:AF:NC:FC:RC:PM:QM:MQ:NM	53278,171:53449:9.97E-01,3.20E-03:31:22856,76:30422,95:30.4:41.0:60.0:1.0
MT	825	.	G	T	.	clustered	GENE=ENSMUSG00000064337;MSI=3.0;MSINT=1;5pFlank=AACATTACTATACCCTTTAT;3pFlank=AAACTAAAGGACTAAGGAGG;VARTYPE=SNV	AD:DP:AF:NC:FC:RC:PM:QM:MQ:NM	53924,1:53925:1.00E+00,1.85E-05:24:22853,1:31071,0:21.0:41.0:60.0:1.0
MT	829	.	C	A	.	clustered	GENE=ENSMUSG00000064337;MSI=1.0;MSINT=1;5pFlank=TTACTATACCCTTTATGAAA;3pFlank=TAAAGGACTAAGGAGGATTT;VARTYPE=SNV	AD:DP:AF:NC:FC:RC:PM:QM:MQ:NM	53857,2:53859:1.00E+00,3.71E-05:17:23649,0:30208,2:51.0:41.0:60.0:1.0
MT	830	.	T	C	.	clustered	GENE=ENSMUSG00000064337;MSI=3.0;MSINT=1;5pFlank=TACTATACCCTTTATGAAAC;3pFlank=AAAGGACTAAGGAGGATTTA;VARTYPE=SNV	AD:DP:AF:NC:FC:RC:PM:QM:MQ:NM	53913,1:53914:1.00E+00,1.85E-05:27:23745,0:30168,1:13.0:41.0:60.0:1.0
MT	834	.	G	A	.	clustered	GENE=ENSMUSG00000064337;MSI=2.0;MSINT=1;5pFlank=ATACCCTTTATGAAACTAAA;3pFlank=GACTAAGGAGGATTTAGTAG;VARTYPE=SNV	AD:DP:AF:NC:FC:RC:PM:QM:MQ:NM	54632,1:54633:1.00E+00,1.83E-05:28:24354,1:30278,0:2.0:41.0:60.0:1.0
MT	839	.	A	G	.	clustered	GENE=ENSMUSG00000064337;MSI=2.0;MSINT=1;5pFlank=CTTTATGAAACTAAAGGACT;3pFlank=AGGAGGATTTAGTAGTAAAT;VARTYPE=SNV	AD:DP:AF:NC:FC:RC:PM:QM:MQ:NM	54923,1:54924:1.00E+00,1.82E-05:41:24572,1:30351,0:8.0:41.0:60.0:1.0
MT	841	.	G	T	.	clustered	GENE=ENSMUSG00000064337;MSI=2.0;MSINT=1;5pFlank=TTATGAAACTAAAGGACTAA;3pFlank=GAGGATTTAGTAGTAAATTA;VARTYPE=SNV	AD:DP:AF:NC:FC:RC:PM:QM:MQ:NM	55085,1:55086:1.00E+00,1.82E-05:19:24847,1:30238,0:36.0:41.0:60.0:1.0
MT	842	.	G	A	.	clustered	GENE=ENSMUSG00000064337;MSI=2.0;MSINT=3;5pFlank=TATGAAACTAAAGGACTAAG;3pFlank=AGGATTTAGTAGTAAATTAA;VARTYPE=SNV	AD:DP:AF:NC:FC:RC:PM:QM:MQ:NM	55208,1:55209:1.00E+00,1.81E-05:21:24979,0:30228,1:4.0:41.0:60.0:1.0
MT	842	.	G	C	.	clustered	GENE=ENSMUSG00000064337;MSI=2.0;MSINT=3;5pFlank=TATGAAACTAAAGGACTAAG;3pFlank=AGGATTTAGTAGTAAATTAA;VARTYPE=SNV	AD:DP:AF:NC:FC:RC:PM:QM:MQ:NM	55208,1:55209:1.00E+00,1.81E-05:21:24979,1:30228,0:61.0:41.0:60.0:1.0
MT	843	.	A	G	.	clustered	GENE=ENSMUSG00000064337;MSI=2.0;MSINT=1;5pFlank=ATGAAACTAAAGGACTAAGG;3pFlank=GGATTTAGTAGTAAATTAAG;VARTYPE=SNV	AD:DP:AF:NC:FC:RC:PM:QM:MQ:NM	54468,7:54475:1.00E+00,1.28E-04:12:24880,5:29588,2:32.6:41.0:60.0:1.1
MT	845	.	G	T	.	clustered	GENE=ENSMUSG00000064337;MSI=2.0;MSINT=3;5pFlank=GAAACTAAAGGACTAAGGAG;3pFlank=ATTTAGTAGTAAATTAAGAA;VARTYPE=SNV	AD:DP:AF:NC:FC:RC:PM:QM:MQ:NM	54616,1:54617:1.00E+00,1.83E-05:43:25186,1:29430,0:42.0:41.0:60.0:1.0
MT	863	.	G	T	.	clustered	GENE=ENSMUSG00000064337;MSI=2.0;MSINT=1;5pFlank=AGGATTTAGTAGTAAATTAA;3pFlank=AATAGAGAGCTTAATTGAAT;VARTYPE=SNV	AD:DP:AF:NC:FC:RC:PM:QM:MQ:NM	56567,1:56568:1.00E+00,1.77E-05:26:27515,1:29052,0:26.0:41.0:60.0:1.0
MT	868	.	G	A	.	clustered	GENE=ENSMUSG00000064337;MSI=2.0;MSINT=2;5pFlank=TTAGTAGTAAATTAAGAATA;3pFlank=AGAGCTTAATTGAATTGAGC;VARTYPE=SNV	AD:DP:AF:NC:FC:RC:PM:QM:MQ:NM	57068,1:57069:1.00E+00,1.75E-05:32:27905,1:29162,0:47.0:41.0:60.0:1.0
MT	868	.	G	T	.	clustered	GENE=ENSMUSG00000064337;MSI=2.0;MSINT=2;5pFlank=TTAGTAGTAAATTAAGAATA;3pFlank=AGAGCTTAATTGAATTGAGC;VARTYPE=SNV	AD:DP:AF:NC:FC:RC:PM:QM:MQ:NM	57068,1:57069:1.00E+00,1.75E-05:32:27905,1:29162,0:1.0:41.0:60.0:1.0
MT	872	.	G	T	.	clustered	GENE=ENSMUSG00000064337;MSI=1.0;MSINT=1;5pFlank=TAGTAAATTAAGAATAGAGA;3pFlank=CTTAATTGAATTGAGCAATG;VARTYPE=SNV	AD:DP:AF:NC:FC:RC:PM:QM:MQ:NM	57077,1:57078:1.00E+00,1.75E-05:25:28264,1:28813,0:6.0:41.0:60.0:1.0
MT	880	.	G	A	.	clustered	GENE=ENSMUSG00000064337;MSI=2.0;MSINT=1;5pFlank=TAAGAATAGAGAGCTTAATT;3pFlank=AATTGAGCAATGAAGTACGC;VARTYPE=SNV	AD:DP:AF:NC:FC:RC:PM:QM:MQ:NM	57352,8:57360:1.00E+00,1.39E-04:24:28718,5:28634,3:23.2:41.0:60.0:1.0
MT	885	.	G	T	.	clustered	GENE=ENSMUSG00000064337;MSI=2.0;MSINT=5;5pFlank=ATAGAGAGCTTAATTGAATT;3pFlank=AGCAATGAAGTACGCACACA;VARTYPE=SNV	AD:DP:AF:NC:FC:RC:PM:QM:MQ:NM	58109,1:58110:1.00E+00,1.72E-05:25:29202,0:28907,1:19.0:41.0:60.0:1.0
MT	898	.	C	A	.	clustered	GENE=ENSMUSG00000064337;MSI=1.0;MSINT=1;5pFlank=TTGAATTGAGCAATGAAGTA;3pFlank=GCACACACCGCCCGTCACCC;VARTYPE=SNV	AD:DP:AF:NC:FC:RC:PM:QM:MQ:NM	57047,1:57048:1.00E+00,1.75E-05:36:28266,0:28781,1:3.0:41.0:60.0:1.0
MT	899	.	G	A	.	clustered	GENE=ENSMUSG00000064337;MSI=1.0;MSINT=1;5pFlank=TGAATTGAGCAATGAAGTAC;3pFlank=CACACACCGCCCGTCACCCT;VARTYPE=SNV	AD:DP:AF:NC:FC:RC:PM:QM:MQ:NM	56945,2:56947:1.00E+00,3.51E-05:41:28328,0:28617,2:41.5:41.0:60.0:1.0
MT	908	.	G	T	.	clustered	GENE=ENSMUSG00000064337;MSI=3.0;MSINT=1;5pFlank=CAATGAAGTACGCACACACC;3pFlank=CCCGTCACCCTCCTCAAATT;VARTYPE=SNV	AD:DP:AF:NC:FC:RC:PM:QM:MQ:NM	53596,3:53599:1.00E+00,5.60E-05:24:28287,3:25309,0:38.0:41.0:60.0:1.0
MT	920	.	C	A	.	clustered	GENE=ENSMUSG00000064337;MSI=2.0;MSINT=1;5pFlank=CACACACCGCCCGTCACCCT;3pFlank=CTCAAATTAAATTAAACTTA;VARTYPE=SNV	AD:DP:AF:NC:FC:RC:PM:QM:MQ:NM	51698,1:51699:1.00E+00,1.93E-05:22:29518,0:22180,1:49.0:41.0:60.0:1.0
MT	921	.	C	A	.	clustered	GENE=ENSMUSG00000064337;MSI=2.0;MSINT=3;5pFlank=ACACACCGCCCGTCACCCTC;3pFlank=TCAAATTAAATTAAACTTAA;VARTYPE=SNV	AD:DP:AF:NC:FC:RC:PM:QM:MQ:NM	51799,1:51800:1.00E+00,1.93E-05:21:29564,1:22235,0:53.0:41.0:60.0:1.0
MT	936	.	A	G	.	clustered	GENE=ENSMUSG00000064337;MSI=1.0;MSINT=1;5pFlank=CCCTCCTCAAATTAAATTAA;3pFlank=CTTAACATAATTAATTTCTA;VARTYPE=SNV	AD:DP:AF:NC:FC:RC:PM:QM:MQ:NM	55152,1:55153:1.00E+00,1.81E-05:11:30405,1:24747,0:51.0:41.0:60.0:1.0
MT	942	.	C	A	.	clustered	GENE=ENSMUSG00000064337;MSI=1.0;MSINT=1;5pFlank=TCAAATTAAATTAAACTTAA;3pFlank=ATAATTAATTTCTAGACATC;VARTYPE=SNV	AD:DP:AF:NC:FC:RC:PM:QM:MQ:NM	55658,1:55659:1.00E+00,1.80E-05:31:29995,1:25663,0:6.0:41.0:60.0:1.0
MT	959	.	C	A	.	clustered	GENE=ENSMUSG00000064337;MSI=1.0;MSINT=1;5pFlank=TAACATAATTAATTTCTAGA;3pFlank=ATCCGTTTATGAGAGGAGAT;VARTYPE=SNV	AD:DP:AF:NC:FC:RC:PM:QM:MQ:NM	54567,1:54568:1.00E+00,1.83E-05:20:26929,0:27638,1:46.0:41.0:60.0:1.0
MT	964	.	G	T	.	clustered	GENE=ENSMUSG00000064337;MSI=3.0;MSINT=1;5pFlank=TAATTAATTTCTAGACATCC;3pFlank=TTTATGAGAGGAGATAAGTC;VARTYPE=SNV	AD:DP:AF:NC:FC:RC:PM:QM:MQ:NM	54643,2:54645:1.00E+00,3.66E-05:25:26852,1:27791,1:20.0:41.0:60.0:0.5
MT	970	.	G	A	.	clustered	GENE=ENSMUSG00000064337;MSI=2.0;MSINT=2;5pFlank=ATTTCTAGACATCCGTTTAT;3pFlank=AGAGGAGATAAGTCGTAACA;VARTYPE=SNV	AD:DP:AF:NC:FC:RC:PM:QM:MQ:NM	56208,1:56209:1.00E+00,1.78E-05:18:26123,1:30085,0:48.0:41.0:60.0:1.0
MT	972	.	G	A	.	clustered	GENE=ENSMUSG00000064337;MSI=2.0;MSINT=2;5pFlank=TTCTAGACATCCGTTTATGA;3pFlank=AGGAGATAAGTCGTAACAAG;VARTYPE=SNV	AD:DP:AF:NC:FC:RC:PM:QM:MQ:NM	55834,1:55835:1.00E+00,1.79E-05:25:25559,1:30275,0:64.0:41.0:60.0:1.0
MT	975	.	G	T	.	clustered	GENE=ENSMUSG00000064337;MSI=2.0;MSINT=2;5pFlank=TAGACATCCGTTTATGAGAG;3pFlank=AGATAAGTCGTAACAAGGTA;VARTYPE=SNV	AD:DP:AF:NC:FC:RC:PM:QM:MQ:NM	55613,1:55614:1.00E+00,1.80E-05:28:25217,1:30396,0:13.0:41.0:60.0:1.0
MT	977	.	G	A	.	clustered	GENE=ENSMUSG00000064337;MSI=2.0;MSINT=2;5pFlank=GACATCCGTTTATGAGAGGA;3pFlank=ATAAGTCGTAACAAGGTAAG;VARTYPE=SNV	AD:DP:AF:NC:FC:RC:PM:QM:MQ:NM	55641,1:55642:1.00E+00,1.80E-05:22:25326,0:30314,1:6.0:41.0:60.0:2.0
MT	977	.	G	T	.	clustered	GENE=ENSMUSG00000064337;MSI=2.0;MSINT=2;5pFlank=GACATCCGTTTATGAGAGGA;3pFlank=ATAAGTCGTAACAAGGTAAG;VARTYPE=SNV	AD:DP:AF:NC:FC:RC:PM:QM:MQ:NM	55641,1:55642:1.00E+00,1.80E-05:22:25326,1:30314,0:27.0:41.0:60.0:1.0
MT	986	.	T	C	.	clustered	GENE=ENSMUSG00000064337;MSI=2.0;MSINT=1;5pFlank=TTATGAGAGGAGATAAGTCG;3pFlank=AACAAGGTAAGCATACTGGA;VARTYPE=SNV	AD:DP:AF:NC:FC:RC:PM:QM:MQ:NM	56274,1:56275:1.00E+00,1.78E-05:13:24910,1:31364,0:9.0:41.0:60.0:1.0
MT	989	.	C	G	.	clustered	GENE=ENSMUSG00000064337;MSI=2.0;MSINT=1;5pFlank=TGAGAGGAGATAAGTCGTAA;3pFlank=AAGGTAAGCATACTGGAAAG;VARTYPE=SNV	AD:DP:AF:NC:FC:RC:PM:QM:MQ:NM	55764,1:55765:1.00E+00,1.79E-05:14:24080,0:31684,1:61.0:41.0:60.0:1.0
MT	993	.	G	A	.	clustered	GENE=ENSMUSG00000064337;MSI=1.0;MSINT=1;5pFlank=AGGAGATAAGTCGTAACAAG;3pFlank=TAAGCATACTGGAAAGTGTG;VARTYPE=SNV	AD:DP:AF:NC:FC:RC:PM:QM:MQ:NM	55386,2:55388:1.00E+00,3.61E-05:25:24137,0:31249,2:33.0:41.0:60.0:1.0
MT	997	.	G	A	.	clustered	GENE=ENSMUSG00000064337;MSI=1.0;MSINT=1;5pFlank=GATAAGTCGTAACAAGGTAA;3pFlank=CATACTGGAAAGTGTGCTTG;VARTYPE=SNV	AD:DP:AF:NC:FC:RC:PM:QM:MQ:NM	55455,1:55456:1.00E+00,1.80E-05:23:23517,0:31937,1:22.0:41.0:60.0:1.0
MT	997	.	G	T	.	clustered	GENE=ENSMUSG00000064337;MSI=1.0;MSINT=1;5pFlank=GATAAGTCGTAACAAGGTAA;3pFlank=CATACTGGAAAGTGTGCTTG;VARTYPE=SNV	AD:DP:AF:NC:FC:RC:PM:QM:MQ:NM	55455,1:55456:1.00E+00,1.80E-05:23:23517,1:31937,0:27.0:41.0:60.0:1.0
MT	998	.	C	T	.	clustered	GENE=ENSMUSG00000064337;MSI=1.0;MSINT=1;5pFlank=ATAAGTCGTAACAAGGTAAG;3pFlank=ATACTGGAAAGTGTGCTTGG;VARTYPE=SNV	AD:DP:AF:NC:FC:RC:PM:QM:MQ:NM	55579,1:55580:1.00E+00,1.80E-05:29:23592,0:31987,1:58.0:41.0:60.0:1.0
MT	1018	.	G	T	.	.	GENE=ENSMUSG00000064337;MSI=2.0;MSINT=1;5pFlank=CATACTGGAAAGTGTGCTTG;3pFlank=AATAATCATAGTGTAGCTTA;VARTYPE=SNV	AD:DP:AF:NC:FC:RC:PM:QM:MQ:NM	55337,1:55338:1.00E+00,1.81E-05:52:22107,1:33230,0:40.0:41.0:60.0:1.0
MT	1033	.	A	G	.	clustered	GENE=ENSMUSG00000064337;MSI=1.0;MSINT=1;5pFlank=GCTTGGAATAATCATAGTGT;3pFlank=GCTTAATATTAAAGCATCTG;VARTYPE=SNV	AD:DP:AF:NC:FC:RC:PM:QM:MQ:NM	52658,12:52670:1.00E+00,2.28E-04:22:20389,4:32269,8:27.8:41.0:60.0:1.0
MT	1034	.	G	T	.	clustered	GENE=ENSMUSG00000064337;MSI=1.0;MSINT=1;5pFlank=CTTGGAATAATCATAGTGTA;3pFlank=CTTAATATTAAAGCATCTGG;VARTYPE=SNV	AD:DP:AF:NC:FC:RC:PM:QM:MQ:NM	52645,2:52647:1.00E+00,3.80E-05:43:20524,2:32121,0:17.5:41.0:60.0:1.0
MT	1035	.	C	A	.	clustered	GENE=ENSMUSG00000064337;MSI=2.0;MSINT=1;5pFlank=TTGGAATAATCATAGTGTAG;3pFlank=TTAATATTAAAGCATCTGGC;VARTYPE=SNV	AD:DP:AF:NC:FC:RC:PM:QM:MQ:NM	53110,2:53112:1.00E+00,3.77E-05:50:21151,0:31959,2:36.5:41.0:60.0:1.0
MT	1047	.	G	T	.	clustered	GENE=ENSMUSG00000064337;MSI=1.0;MSINT=1;5pFlank=TAGTGTAGCTTAATATTAAA;3pFlank=CATCTGGCCTACACCCAGAA;VARTYPE=SNV	AD:DP:AF:NC:FC:RC:PM:QM:MQ:NM	51995,1:51996:1.00E+00,1.92E-05:36:21073,1:30922,0:7.0:41.0:60.0:1.0
MT	1048	.	C	T	.	clustered	GENE=ENSMUSG00000064337;MSI=1.0;MSINT=1;5pFlank=AGTGTAGCTTAATATTAAAG;3pFlank=ATCTGGCCTACACCCAGAAG;VARTYPE=SNV	AD:DP:AF:NC:FC:RC:PM:QM:MQ:NM	51956,2:51958:1.00E+00,3.85E-05:41:21113,0:30842,2:28.5:41.0:60.0:1.0
MT	1048	.	C	A	.	clustered	GENE=ENSMUSG00000064337;MSI=1.0;MSINT=1;5pFlank=AGTGTAGCTTAATATTAAAG;3pFlank=ATCTGGCCTACACCCAGAAG;VARTYPE=SNV	AD:DP:AF:NC:FC:RC:PM:QM:MQ:NM	51957,1:51958:1.00E+00,1.92E-05:41:21113,0:30842,1:27.0:41.0:60.0:1.0
MT	1055	.	C	A	.	clustered	GENE=ENSMUSG00000064337;MSI=2.0;MSINT=1;5pFlank=CTTAATATTAAAGCATCTGG;3pFlank=CTACACCCAGAAGATTTCAT;VARTYPE=SNV	AD:DP:AF:NC:FC:RC:PM:QM:MQ:NM	50697,1:50698:1.00E+00,1.97E-05:31:21015,0:29682,1:58.0:41.0:60.0:2.0
MT	1056	.	C	A	.	clustered	GENE=ENSMUSG00000064337;MSI=1.0;MSINT=1;5pFlank=TTAATATTAAAGCATCTGGC;3pFlank=TACACCCAGAAGATTTCATG;VARTYPE=SNV	AD:DP:AF:NC:FC:RC:PM:QM:MQ:NM	49690,1:49691:1.00E+00,2.01E-05:11:20950,0:28739,1:14.0:41.0:60.0:1.0
MT	1056	.	C	T	.	clustered	GENE=ENSMUSG00000064337;MSI=1.0;MSINT=1;5pFlank=TTAATATTAAAGCATCTGGC;3pFlank=TACACCCAGAAGATTTCATG;VARTYPE=SNV	AD:DP:AF:NC:FC:RC:PM:QM:MQ:NM	49690,1:49691:1.00E+00,2.01E-05:11:20950,1:28739,0:22.0:41.0:60.0:1.0
MT	1060	.	A	G	.	clustered	GENE=ENSMUSG00000064337;MSI=3.0;MSINT=1;5pFlank=TATTAAAGCATCTGGCCTAC;3pFlank=CCCAGAAGATTTCATGACCA;VARTYPE=SNV	AD:DP:AF:NC:FC:RC:PM:QM:MQ:NM	49500,19:49519:1.00E+00,3.84E-04:11:19825,7:29675,12:30.4:41.0:60.0:1.0
MT	1062	.	C	A	.	clustered	GENE=ENSMUSG00000064337;MSI=3.0;MSINT=1;5pFlank=TTAAAGCATCTGGCCTACAC;3pFlank=CAGAAGATTTCATGACCAAT;VARTYPE=SNV	AD:DP:AF:NC:FC:RC:PM:QM:MQ:NM	49847,1:49848:1.00E+00,2.01E-05:49:19905,0:29942,1:20.0:41.0:60.0:1.0
MT	1068	.	G	T	.	clustered;near_indel	GENE=ENSMUSG00000064337;MSI=2.0;MSINT=3;5pFlank=CATCTGGCCTACACCCAGAA;3pFlank=ATTTCATGACCAATGAACAC;VARTYPE=SNV	AD:DP:AF:NC:FC:RC:PM:QM:MQ:NM	50000,1:50001:1.00E+00,2.00E-05:30:20704,1:29296,0:10.0:41.0:60.0:1.0
MT	1069	.	AT	A	.	clustered	GENE=ENSMUSG00000064337;MSI=3.0;MSINT=1;5pFlank=ATCTGGCCTACACCCAGAAG;3pFlank=TTCATGACCAATGAACACTC;VARTYPE=Deletion	AD:DP:AF:NC:FC:RC:PM:QM:MQ:NM	49378,1:49379:1.00E+00,2.03E-05:18:21094,0:28284,1:31.0:41.0:60.0:0.0
MT	1072	.	T	C	.	clustered;near_indel	GENE=ENSMUSG00000064337;MSI=1.0;MSINT=1;5pFlank=TGGCCTACACCCAGAAGATT;3pFlank=CATGACCAATGAACACTCTG;VARTYPE=SNV	AD:DP:AF:NC:FC:RC:PM:QM:MQ:NM	49998,2:50000:1.00E+00,4.00E-05:4:21678,1:28320,1:13.0:41.0:60.0:1.0
MT	1076	.	G	C	.	clustered	GENE=ENSMUSG00000064337;MSI=1.0;MSINT=1;5pFlank=CTACACCCAGAAGATTTCAT;3pFlank=ACCAATGAACACTCTGAACT;VARTYPE=SNV	AD:DP:AF:NC:FC:RC:PM:QM:MQ:NM	50091,2:50093:1.00E+00,3.99E-05:18:21505,0:28585,2:28.0:41.0:60.0:1.5
MT	1076	.	G	T	.	clustered	GENE=ENSMUSG00000064337;MSI=1.0;MSINT=1;5pFlank=CTACACCCAGAAGATTTCAT;3pFlank=ACCAATGAACACTCTGAACT;VARTYPE=SNV	AD:DP:AF:NC:FC:RC:PM:QM:MQ:NM	50092,1:50093:1.00E+00,2.00E-05:18:21505,1:28585,0:12.0:41.0:60.0:1.0
MT	1079	.	C	G	.	clustered	GENE=ENSMUSG00000064337;MSI=2.0;MSINT=1;5pFlank=CACCCAGAAGATTTCATGAC;3pFlank=AATGAACACTCTGAACTAAT;VARTYPE=SNV	AD:DP:AF:NC:FC:RC:PM:QM:MQ:NM	49457,1:49458:1.00E+00,2.02E-05:52:21276,0:28181,1:41.0:41.0:60.0:1.0
MT	1086	.	C	A	.	clustered	GENE=ENSMUSG00000064337;MSI=1.0;MSINT=1;5pFlank=AAGATTTCATGACCAATGAA;3pFlank=ACTCTGAACTAATCCTAGCC;VARTYPE=SNV	AD:DP:AF:NC:FC:RC:PM:QM:MQ:NM	48778,1:48779:1.00E+00,2.05E-05:20:21506,0:27272,1:16.0:41.0:60.0:1.0
MT	1088	.	C	A	.	clustered	GENE=ENSMUSG00000064337;MSI=2.0;MSINT=2;5pFlank=GATTTCATGACCAATGAACA;3pFlank=TCTGAACTAATCCTAGCCCT;VARTYPE=SNV	AD:DP:AF:NC:FC:RC:PM:QM:MQ:NM	49397,1:49398:1.00E+00,2.02E-05:6:22181,0:27216,1:18.0:41.0:60.0:1.0
MT	1089	.	T	C	.	clustered	GENE=ENSMUSG00000064337;MSI=1.0;MSINT=1;5pFlank=ATTTCATGACCAATGAACAC;3pFlank=CTGAACTAATCCTAGCCCTA;VARTYPE=SNV	AD:DP:AF:NC:FC:RC:PM:QM:MQ:NM	49281,1:49282:1.00E+00,2.03E-05:8:22266,0:27015,1:32.0:41.0:60.0:1.0
MT	1107	.	C	A	.	clustered	GENE=ENSMUSG00000064337;MSI=2.0;MSINT=6;5pFlank=ACTCTGAACTAATCCTAGCC;3pFlank=TAGCCCTACACAAATATAAT;VARTYPE=SNV	AD:DP:AF:NC:FC:RC:PM:QM:MQ:NM	43545,1:43546:1.00E+00,2.30E-05:25:22308,0:21237,1:15.0:41.0:60.0:1.0
MT	1110	.	G	A	.	clustered	GENE=ENSMUSG00000064337;MSI=3.0;MSINT=1;5pFlank=CTGAACTAATCCTAGCCCTA;3pFlank=CCCTACACAAATATAATTAT;VARTYPE=SNV	AD:DP:AF:NC:FC:RC:PM:QM:MQ:NM	43683,1:43684:1.00E+00,2.29E-05:29:22830,1:20852,0:6.0:41.0:42.0:3.0
MT	1110	.	G	T	.	clustered	GENE=ENSMUSG00000064337;MSI=3.0;MSINT=1;5pFlank=CTGAACTAATCCTAGCCCTA;3pFlank=CCCTACACAAATATAATTAT;VARTYPE=SNV	AD:DP:AF:NC:FC:RC:PM:QM:MQ:NM	43683,1:43684:1.00E+00,2.29E-05:29:22830,1:20852,0:55.0:41.0:60.0:1.0
MT	1111	.	C	A	.	clustered	GENE=ENSMUSG00000064337;MSI=3.0;MSINT=1;5pFlank=TGAACTAATCCTAGCCCTAG;3pFlank=CCTACACAAATATAATTATA;VARTYPE=SNV	AD:DP:AF:NC:FC:RC:PM:QM:MQ:NM	43563,1:43564:1.00E+00,2.30E-05:38:22907,0:20656,1:56.0:41.0:60.0:1.0
MT	1114	.	T	C	.	clustered	GENE=ENSMUSG00000064337;MSI=2.0;MSINT=6;5pFlank=ACTAATCCTAGCCCTAGCCC;3pFlank=ACACAAATATAATTATACTA;VARTYPE=SNV	AD:DP:AF:NC:FC:RC:PM:QM:MQ:NM	43796,1:43797:1.00E+00,2.28E-05:26:23393,1:20403,0:8.0:41.0:60.0:2.0
MT	1121	.	A	G	.	clustered	GENE=ENSMUSG00000064337;MSI=2.0;MSINT=2;5pFlank=CTAGCCCTAGCCCTACACAA;3pFlank=TATAATTATACTATTATATA;VARTYPE=SNV	AD:DP:AF:NC:FC:RC:PM:QM:MQ:NM	45150,27:45177:9.99E-01,5.98E-04:30:24995,18:20155,9:30.5:41.0:60.0:1.0
MT	1150	.	C	G	.	.	GENE=ENSMUSG00000064337;MSI=1.0;MSINT=1;5pFlank=TACTATTATATAAATCAAAA;3pFlank=ATTTATCCTACTAAAAGTAT;VARTYPE=SNV	AD:DP:AF:NC:FC:RC:PM:QM:MQ:NM	47616,1:47617:1.00E+00,2.10E-05:34:27126,0:20490,1:7.0:41.0:60.0:1.0
MT	1162	.	TA	T	.	clustered	GENE=ENSMUSG00000064337;MSI=4.0;MSINT=1;5pFlank=AATCAAAACATTTATCCTAC;3pFlank=AAAGTATTGGAGAAAGAAAT;VARTYPE=Deletion	AD:DP:AF:NC:FC:RC:PM:QM:MQ:NM	47003,5:47008:1.00E+00,1.06E-04:35:26557,3:20446,2:34.8:41.0:60.0:0.0
MT	1167	.	G	C	.	clustered	GENE=ENSMUSG00000064337;MSI=1.0;MSINT=1;5pFlank=AAACATTTATCCTACTAAAA;3pFlank=TATTGGAGAAAGAAATTCGT;VARTYPE=SNV	AD:DP:AF:NC:FC:RC:PM:QM:MQ:NM	47607,1:47608:1.00E+00,2.10E-05:32:27363,1:20243,0:59.0:41.0:60.0:2.0
MT	1167	.	G	T	.	clustered	GENE=ENSMUSG00000064337;MSI=1.0;MSINT=1;5pFlank=AAACATTTATCCTACTAAAA;3pFlank=TATTGGAGAAAGAAATTCGT;VARTYPE=SNV	AD:DP:AF:NC:FC:RC:PM:QM:MQ:NM	47607,1:47608:1.00E+00,2.10E-05:32:27363,1:20243,0:2.0:41.0:60.0:1.0
MT	1168	.	T	C	.	clustered	GENE=ENSMUSG00000064337;MSI=1.0;MSINT=1;5pFlank=AACATTTATCCTACTAAAAG;3pFlank=ATTGGAGAAAGAAATTCGTA;VARTYPE=SNV	AD:DP:AF:NC:FC:RC:PM:QM:MQ:NM	47733,31:47764:9.99E-01,6.49E-04:11:27551,17:20182,14:36.5:41.0:60.0:1.0
MT	1188	.	A	T	.	.	GENE=ENSMUSG00000064338;MSI=1.0;MSINT=1;5pFlank=TATTGGAGAAAGAAATTCGT;3pFlank=CATCTAGGAGCTATAGAACT;VARTYPE=SNV	AD:DP:AF:NC:FC:RC:PM:QM:MQ:NM	49021,37:49058:9.99E-01,7.54E-04:12:28573,27:20448,10:29.9:41.0:60.0:1.1
MT	1200	.	T	C	.	clustered	GENE=ENSMUSG00000064338;MSI=2.0;MSINT=2;5pFlank=AAATTCGTACATCTAGGAGC;3pFlank=ATAGAACTAGTACCGCAAGG;VARTYPE=SNV	AD:DP:AF:NC:FC:RC:PM:QM:MQ:NM	48055,20:48075:1.00E+00,4.16E-04:22:28755,12:19300,8:27.5:41.0:60.0:1.1
MT	1204	.	G	A	.	clustered	GENE=ENSMUSG00000064338;MSI=2.0;MSINT=1;5pFlank=TCGTACATCTAGGAGCTATA;3pFlank=AACTAGTACCGCAAGGGAAA;VARTYPE=SNV	AD:DP:AF:NC:FC:RC:PM:QM:MQ:NM	49719,1:49720:1.00E+00,2.01E-05:38:30071,1:19648,0:29.0:41.0:60.0:1.0
MT	1210	.	G	T	.	clustered	GENE=ENSMUSG00000064338;MSI=1.0;MSINT=1;5pFlank=ATCTAGGAGCTATAGAACTA;3pFlank=TACCGCAAGGGAAAGATGAA;VARTYPE=SNV	AD:DP:AF:NC:FC:RC:PM:QM:MQ:NM	50707,1:50708:1.00E+00,1.97E-05:16:31223,0:19484,1:52.0:41.0:60.0:1.0
MT	1211	.	T	A	.	clustered	GENE=ENSMUSG00000064338;MSI=1.0;MSINT=1;5pFlank=TCTAGGAGCTATAGAACTAG;3pFlank=ACCGCAAGGGAAAGATGAAA;VARTYPE=SNV	AD:DP:AF:NC:FC:RC:PM:QM:MQ:NM	51039,13:51052:1.00E+00,2.55E-04:15:31642,8:19397,5:32.4:41.0:60.0:1.2
MT	1212	.	A	G	.	clustered	GENE=ENSMUSG00000064338;MSI=2.0;MSINT=1;5pFlank=CTAGGAGCTATAGAACTAGT;3pFlank=CCGCAAGGGAAAGATGAAAG;VARTYPE=SNV	AD:DP:AF:NC:FC:RC:PM:QM:MQ:NM	52300,6:52306:1.00E+00,1.15E-04:9:31667,4:20633,2:27.8:41.0:60.0:1.3
MT	1223	.	A	G	.	clustered	GENE=ENSMUSG00000064338;MSI=3.0;MSINT=1;5pFlank=AGAACTAGTACCGCAAGGGA;3pFlank=AGATGAAAGACTAATTAAAA;VARTYPE=SNV	AD:DP:AF:NC:FC:RC:PM:QM:MQ:NM	54810,1:54811:1.00E+00,1.82E-05:256:33905,0:20905,1:17.0:41.0:60.0:1.0
MT	1225	.	G	T	.	clustered	GENE=ENSMUSG00000064338;MSI=1.0;MSINT=1;5pFlank=AACTAGTACCGCAAGGGAAA;3pFlank=ATGAAAGACTAATTAAAAGT;VARTYPE=SNV	AD:DP:AF:NC:FC:RC:PM:QM:MQ:NM	55609,1:55610:1.00E+00,1.80E-05:28:34712,1:20897,0:20.0:41.0:60.0:1.0
MT	1230	.	A	G	.	clustered;near_indel	GENE=ENSMUSG00000064338;MSI=3.0;MSINT=1;5pFlank=GTACCGCAAGGGAAAGATGA;3pFlank=AGACTAATTAAAAGTAAGAA;VARTYPE=SNV	AD:DP:AF:NC:FC:RC:PM:QM:MQ:NM	56275,82:56357:9.99E-01,1.46E-03:40:34780,56:21494,26:30.0:41.0:60.0:1.0
MT	1230	.	A	T	.	clustered;near_indel	GENE=ENSMUSG00000064338;MSI=3.0;MSINT=1;5pFlank=GTACCGCAAGGGAAAGATGA;3pFlank=AGACTAATTAAAAGTAAGAA;VARTYPE=SNV	AD:DP:AF:NC:FC:RC:PM:QM:MQ:NM	56356,1:56357:1.00E+00,1.77E-05:40:34780,1:21494,0:53.0:41.0:60.0:1.0
MT	1232	.	G	A	.	clustered;near_indel	GENE=ENSMUSG00000064338;MSI=1.0;MSINT=1;5pFlank=ACCGCAAGGGAAAGATGAAA;3pFlank=ACTAATTAAAAGTAAGAACA;VARTYPE=SNV	AD:DP:AF:NC:FC:RC:PM:QM:MQ:NM	56524,1:56525:1.00E+00,1.77E-05:25:35054,0:21470,1:63.0:41.0:60.0:1.0
MT	1234	.	CTA	C	.	clustered	GENE=ENSMUSG00000064338;MSI=2.0;MSINT=1;5pFlank=CGCAAGGGAAAGATGAAAGA;3pFlank=ATTAAAAGTAAGAACAAGCA;VARTYPE=Deletion	AD:DP:AF:NC:FC:RC:PM:QM:MQ:NM	56807,1:56808:1.00E+00,1.76E-05:8:35356,0:21451,1:52.0:41.0:60.0:0.0
MT	1236	.	A	G	.	clustered;near_indel	GENE=ENSMUSG00000064338;MSI=2.0;MSINT=1;5pFlank=CAAGGGAAAGATGAAAGACT;3pFlank=ATTAAAAGTAAGAACAAGCA;VARTYPE=SNV	AD:DP:AF:NC:FC:RC:PM:QM:MQ:NM	56254,17:56271:1.00E+00,3.02E-04:38:34884,14:21369,3:26.6:41.0:60.0:1.1
MT	1244	.	G	T	.	clustered	GENE=ENSMUSG00000064338;MSI=1.0;MSINT=1;5pFlank=AGATGAAAGACTAATTAAAA;3pFlank=TAAGAACAAGCAAAGATTAA;VARTYPE=SNV	AD:DP:AF:NC:FC:RC:PM:QM:MQ:NM	56421,1:56422:1.00E+00,1.77E-05:29:33988,1:22433,0:13.0:41.0:60.0:1.0
MT	1248	.	G	T	.	clustered	GENE=ENSMUSG00000064339;MSI=2.0;MSINT=1;5pFlank=GAAAGACTAATTAAAAGTAA;3pFlank=AACAAGCAAAGATTAAACCT;VARTYPE=SNV	AD:DP:AF:NC:FC:RC:PM:QM:MQ:NM	56673,1:56674:1.00E+00,1.76E-05:26:33266,1:23407,0:26.0:41.0:60.0:1.0
MT	1251	.	C	T	.	clustered	GENE=ENSMUSG00000064339;MSI=2.0;MSINT=1;5pFlank=AGACTAATTAAAAGTAAGAA;3pFlank=AAGCAAAGATTAAACCTTGT;VARTYPE=SNV	AD:DP:AF:NC:FC:RC:PM:QM:MQ:NM	56401,1:56402:1.00E+00,1.77E-05:21:32859,1:23542,0:18.0:41.0:60.0:1.0
MT	1254	.	G	A	.	clustered	GENE=ENSMUSG00000064339;MSI=1.0;MSINT=1;5pFlank=CTAATTAAAAGTAAGAACAA;3pFlank=CAAAGATTAAACCTTGTACC;VARTYPE=SNV	AD:DP:AF:NC:FC:RC:PM:QM:MQ:NM	56876,1:56877:1.00E+00,1.76E-05:37:33210,1:23665,0:45.0:41.0:60.0:1.0
MT	1254	.	G	T	.	clustered	GENE=ENSMUSG00000064339;MSI=1.0;MSINT=1;5pFlank=CTAATTAAAAGTAAGAACAA;3pFlank=CAAAGATTAAACCTTGTACC;VARTYPE=SNV	AD:DP:AF:NC:FC:RC:PM:QM:MQ:NM	56876,1:56877:1.00E+00,1.76E-05:37:33210,1:23665,0:45.0:41.0:60.0:1.0
MT	1259	.	G	T	.	clustered	GENE=ENSMUSG00000064339;MSI=1.0;MSINT=1;5pFlank=TAAAAGTAAGAACAAGCAAA;3pFlank=ATTAAACCTTGTACCTTTTG;VARTYPE=SNV	AD:DP:AF:NC:FC:RC:PM:QM:MQ:NM	57071,3:57074:1.00E+00,5.26E-05:36:33202,3:23869,0:15.3:41.0:60.0:1.0
MT	1264	.	A	C	.	clustered	GENE=ENSMUSG00000064339;MSI=3.0;MSINT=1;5pFlank=GTAAGAACAAGCAAAGATTA;3pFlank=ACCTTGTACCTTTTGCATAA;VARTYPE=SNV	AD:DP:AF:NC:FC:RC:PM:QM:MQ:NM	57635,1:57636:1.00E+00,1.74E-05:10:33708,0:23927,1:21.0:41.0:60.0:1.0
MT	1271	.	T	C	.	clustered	GENE=ENSMUSG00000064339;MSI=1.0;MSINT=1;5pFlank=CAAGCAAAGATTAAACCTTG;3pFlank=ACCTTTTGCATAATGAACTA;VARTYPE=SNV	AD:DP:AF:NC:FC:RC:PM:QM:MQ:NM	57776,1:57777:1.00E+00,1.73E-05:11:33934,0:23842,1:7.0:41.0:60.0:1.0
MT	1274	.	C	A	.	clustered	GENE=ENSMUSG00000064339;MSI=4.0;MSINT=1;5pFlank=GCAAAGATTAAACCTTGTAC;3pFlank=TTTTGCATAATGAACTAACT;VARTYPE=SNV	AD:DP:AF:NC:FC:RC:PM:QM:MQ:NM	56965,1:56966:1.00E+00,1.76E-05:34:32630,0:24335,1:46.0:41.0:60.0:2.0
MT	1279	.	G	T	.	clustered	GENE=ENSMUSG00000064339;MSI=1.0;MSINT=1;5pFlank=GATTAAACCTTGTACCTTTT;3pFlank=CATAATGAACTAACTAGAAA;VARTYPE=SNV	AD:DP:AF:NC:FC:RC:PM:QM:MQ:NM	58755,1:58756:1.00E+00,1.70E-05:47:33416,1:25339,0:27.0:41.0:60.0:1.0
MT	1293	.	C	A	.	clustered	GENE=ENSMUSG00000064339;MSI=2.0;MSINT=4;5pFlank=CCTTTTGCATAATGAACTAA;3pFlank=TAGAAAACTTCTAACTAAAA;VARTYPE=SNV	AD:DP:AF:NC:FC:RC:PM:QM:MQ:NM	59525,1:59526:1.00E+00,1.68E-05:20:32686,0:26838,1:5.0:41.0:60.0:1.0
MT	1293	.	C	T	.	clustered	GENE=ENSMUSG00000064339;MSI=2.0;MSINT=4;5pFlank=CCTTTTGCATAATGAACTAA;3pFlank=TAGAAAACTTCTAACTAAAA;VARTYPE=SNV	AD:DP:AF:NC:FC:RC:PM:QM:MQ:NM	59525,1:59526:1.00E+00,1.68E-05:20:32686,1:26838,0:29.0:41.0:60.0:1.0
MT	1299	.	A	G	.	clustered	GENE=ENSMUSG00000064339;MSI=4.0;MSINT=1;5pFlank=GCATAATGAACTAACTAGAA;3pFlank=ACTTCTAACTAAAAGAATTA;VARTYPE=SNV	AD:DP:AF:NC:FC:RC:PM:QM:MQ:NM	60389,6:60395:1.00E+00,9.93E-05:12:32012,3:28377,3:32.2:41.0:60.0:1.0
MT	1300	.	A	T	.	clustered	GENE=ENSMUSG00000064339;MSI=1.0;MSINT=1;5pFlank=CATAATGAACTAACTAGAAA;3pFlank=CTTCTAACTAAAAGAATTAC;VARTYPE=SNV	AD:DP:AF:NC:FC:RC:PM:QM:MQ:NM	60229,4:60233:1.00E+00,6.64E-05:8:31963,2:28266,2:32.8:41.0:60.0:1.0
MT	1326	.	G	A	.	clustered	GENE=ENSMUSG00000064339;MSI=3.0;MSINT=1;5pFlank=AACTAAAAGAATTACAGCTA;3pFlank=AAACCCCGAAACCAAACGAG;VARTYPE=SNV	AD:DP:AF:NC:FC:RC:PM:QM:MQ:NM	63050,1:63051:1.00E+00,1.59E-05:16:29001,0:34049,1:21.0:41.0:60.0:1.0
MT	1333	.	C	A	.	clustered	GENE=ENSMUSG00000064339;MSI=1.0;MSINT=1;5pFlank=AGAATTACAGCTAGAAACCC;3pFlank=GAAACCAAACGAGCTACCTA;VARTYPE=SNV	AD:DP:AF:NC:FC:RC:PM:QM:MQ:NM	64162,1:64163:1.00E+00,1.56E-05:29:28782,1:35380,0:12.0:41.0:60.0:1.0
MT	1334	.	G	T	.	clustered	GENE=ENSMUSG00000064339;MSI=3.0;MSINT=1;5pFlank=GAATTACAGCTAGAAACCCC;3pFlank=AAACCAAACGAGCTACCTAA;VARTYPE=SNV	AD:DP:AF:NC:FC:RC:PM:QM:MQ:NM	64190,2:64192:1.00E+00,3.12E-05:35:28759,2:35431,0:44.5:41.0:60.0:1.0
MT	1338	.	C	A	.	clustered	GENE=ENSMUSG00000064339;MSI=2.0;MSINT=1;5pFlank=TACAGCTAGAAACCCCGAAA;3pFlank=CAAACGAGCTACCTAAAAAC;VARTYPE=SNV	AD:DP:AF:NC:FC:RC:PM:QM:MQ:NM	63106,1:63107:1.00E+00,1.58E-05:13:27676,0:35430,1:3.0:41.0:60.0:1.0
MT	1339	.	C	T	.	clustered	GENE=ENSMUSG00000064339;MSI=3.0;MSINT=1;5pFlank=ACAGCTAGAAACCCCGAAAC;3pFlank=AAACGAGCTACCTAAAAACA;VARTYPE=SNV	AD:DP:AF:NC:FC:RC:PM:QM:MQ:NM	63363,8:63371:1.00E+00,1.26E-04:37:27755,6:35608,2:23.6:41.0:60.0:1.1
MT	1346	.	G	T	.	clustered	GENE=ENSMUSG00000064339;MSI=1.0;MSINT=1;5pFlank=GAAACCCCGAAACCAAACGA;3pFlank=CTACCTAAAAACAATTTTAT;VARTYPE=SNV	AD:DP:AF:NC:FC:RC:PM:QM:MQ:NM	61396,1:61397:1.00E+00,1.63E-05:32:26999,1:34397,0:13.0:41.0:60.0:1.0
MT	1351	.	C	A	.	clustered	GENE=ENSMUSG00000064339;MSI=1.0;MSINT=1;5pFlank=CCCGAAACCAAACGAGCTAC;3pFlank=TAAAAACAATTTTATGAATC;VARTYPE=SNV	AD:DP:AF:NC:FC:RC:PM:QM:MQ:NM	61532,1:61533:1.00E+00,1.63E-05:29:26420,0:35112,1:20.0:41.0:60.0:1.0
MT	1358	.	C	A	.	clustered	GENE=ENSMUSG00000064339;MSI=2.0;MSINT=1;5pFlank=CCAAACGAGCTACCTAAAAA;3pFlank=AATTTTATGAATCAACTCGT;VARTYPE=SNV	AD:DP:AF:NC:FC:RC:PM:QM:MQ:NM	62367,1:62368:1.00E+00,1.60E-05:27:26623,0:35744,1:3.0:41.0:60.0:1.0
MT	1371	.	C	T	.	clustered	GENE=ENSMUSG00000064339;MSI=2.0;MSINT=1;5pFlank=CTAAAAACAATTTTATGAAT;3pFlank=AACTCGTCTATGTGGCAAAA;VARTYPE=SNV	AD:DP:AF:NC:FC:RC:PM:QM:MQ:NM	61252,11:61263:1.00E+00,1.80E-04:31:26307,3:34944,8:46.2:41.0:60.0:1.1
MT	1371	.	C	A	.	clustered	GENE=ENSMUSG00000064339;MSI=2.0;MSINT=1;5pFlank=CTAAAAACAATTTTATGAAT;3pFlank=AACTCGTCTATGTGGCAAAA;VARTYPE=SNV	AD:DP:AF:NC:FC:RC:PM:QM:MQ:NM	61262,1:61263:1.00E+00,1.63E-05:31:26307,0:34944,1:53.0:41.0:60.0:1.0
MT	1373	.	A	G	.	clustered	GENE=ENSMUSG00000064339;MSI=1.0;MSINT=1;5pFlank=AAAAACAATTTTATGAATCA;3pFlank=CTCGTCTATGTGGCAAAATA;VARTYPE=SNV	AD:DP:AF:NC:FC:RC:PM:QM:MQ:NM	60909,1:60910:1.00E+00,1.64E-05:16:26100,0:34809,1:58.0:41.0:60.0:1.0
MT	1374	.	C	A	.	clustered	GENE=ENSMUSG00000064339;MSI=1.0;MSINT=1;5pFlank=AAAACAATTTTATGAATCAA;3pFlank=TCGTCTATGTGGCAAAATAG;VARTYPE=SNV	AD:DP:AF:NC:FC:RC:PM:QM:MQ:NM	60813,1:60814:1.00E+00,1.64E-05:16:26236,0:34577,1:30.0:41.0:60.0:1.0
MT	1377	.	G	A	.	clustered	GENE=ENSMUSG00000064339;MSI=1.0;MSINT=1;5pFlank=ACAATTTTATGAATCAACTC;3pFlank=TCTATGTGGCAAAATAGTGA;VARTYPE=SNV	AD:DP:AF:NC:FC:RC:PM:QM:MQ:NM	60661,1:60662:1.00E+00,1.65E-05:23:26453,0:34208,1:17.0:41.0:60.0:1.0
MT	1387	.	C	T	.	clustered	GENE=ENSMUSG00000064339;MSI=4.0;MSINT=1;5pFlank=GAATCAACTCGTCTATGTGG;3pFlank=AAAATAGTGAGAAGATTTTT;VARTYPE=SNV	AD:DP:AF:NC:FC:RC:PM:QM:MQ:NM	61596,267:61863:9.96E-01,4.32E-03:53:27036,122:34560,145:31.3:41.0:60.0:1.1
MT	1394	.	G	A	.	clustered	GENE=ENSMUSG00000064339;MSI=1.0;MSINT=1;5pFlank=CTCGTCTATGTGGCAAAATA;3pFlank=TGAGAAGATTTTTAGGTAGA;VARTYPE=SNV	AD:DP:AF:NC:FC:RC:PM:QM:MQ:NM	61004,2:61006:1.00E+00,3.28E-05:15:27137,1:33867,1:47.5:41.0:60.0:1.0
MT	1395	.	T	C	.	clustered	GENE=ENSMUSG00000064339;MSI=1.0;MSINT=1;5pFlank=TCGTCTATGTGGCAAAATAG;3pFlank=GAGAAGATTTTTAGGTAGAG;VARTYPE=SNV	AD:DP:AF:NC:FC:RC:PM:QM:MQ:NM	61004,1:61005:1.00E+00,1.64E-05:21:27172,0:33832,1:35.0:41.0:60.0:1.0
MT	1398	.	G	T	.	clustered	GENE=ENSMUSG00000064339;MSI=2.0;MSINT=1;5pFlank=TCTATGTGGCAAAATAGTGA;3pFlank=AAGATTTTTAGGTAGAGGTG;VARTYPE=SNV	AD:DP:AF:NC:FC:RC:PM:QM:MQ:NM	61480,1:61481:1.00E+00,1.63E-05:25:27089,1:34391,0:41.0:41.0:60.0:1.0
MT	1413	.	G	A	.	clustered	GENE=ENSMUSG00000064339;MSI=1.0;MSINT=1;5pFlank=AGTGAGAAGATTTTTAGGTA;3pFlank=AGGTGAAAAGCCTAACGAGC;VARTYPE=SNV	AD:DP:AF:NC:FC:RC:PM:QM:MQ:NM	58124,1:58125:1.00E+00,1.72E-05:15:25978,0:32146,1:26.0:41.0:60.0:1.0
MT	1415	.	G	T	.	clustered	GENE=ENSMUSG00000064339;MSI=2.0;MSINT=1;5pFlank=TGAGAAGATTTTTAGGTAGA;3pFlank=GTGAAAAGCCTAACGAGCTT;VARTYPE=SNV	AD:DP:AF:NC:FC:RC:PM:QM:MQ:NM	58027,1:58028:1.00E+00,1.72E-05:31:26061,1:31966,0:47.0:41.0:60.0:1.0
MT	1423	.	G	T	.	clustered	GENE=ENSMUSG00000064339;MSI=2.0;MSINT=1;5pFlank=TTTTTAGGTAGAGGTGAAAA;3pFlank=CCTAACGAGCTTGGTGATAG;VARTYPE=SNV	AD:DP:AF:NC:FC:RC:PM:QM:MQ:NM	57908,2:57910:1.00E+00,3.45E-05:37:27022,1:30886,1:38.5:41.0:60.0:1.0
MT	1430	.	G	T	.	clustered	GENE=ENSMUSG00000064339;MSI=1.0;MSINT=1;5pFlank=GTAGAGGTGAAAAGCCTAAC;3pFlank=AGCTTGGTGATAGCTGGTTA;VARTYPE=SNV	AD:DP:AF:NC:FC:RC:PM:QM:MQ:NM	56238,1:56239:1.00E+00,1.78E-05:34:26905,1:29333,0:24.0:41.0:60.0:2.0
MT	1432	.	G	C	.	clustered	GENE=ENSMUSG00000064339;MSI=1.0;MSINT=1;5pFlank=AGAGGTGAAAAGCCTAACGA;3pFlank=CTTGGTGATAGCTGGTTACC;VARTYPE=SNV	AD:DP:AF:NC:FC:RC:PM:QM:MQ:NM	55007,1:55008:1.00E+00,1.82E-05:21:26615,1:28392,0:33.0:41.0:60.0:1.0
MT	1433	.	C	A	.	clustered	GENE=ENSMUSG00000064339;MSI=2.0;MSINT=1;5pFlank=GAGGTGAAAAGCCTAACGAG;3pFlank=TTGGTGATAGCTGGTTACCC;VARTYPE=SNV	AD:DP:AF:NC:FC:RC:PM:QM:MQ:NM	55165,1:55166:1.00E+00,1.81E-05:55:27243,0:27922,1:8.0:41.0:60.0:1.0
MT	1436	.	G	C	.	clustered	GENE=ENSMUSG00000064339;MSI=2.0;MSINT=1;5pFlank=GTGAAAAGCCTAACGAGCTT;3pFlank=GTGATAGCTGGTTACCCAAA;VARTYPE=SNV	AD:DP:AF:NC:FC:RC:PM:QM:MQ:NM	55269,1:55270:1.00E+00,1.81E-05:27:27556,1:27713,0:21.0:41.0:60.0:1.0
MT	1439	.	G	A	.	clustered	GENE=ENSMUSG00000064339;MSI=1.0;MSINT=1;5pFlank=AAAAGCCTAACGAGCTTGGT;3pFlank=ATAGCTGGTTACCCAAAAAA;VARTYPE=SNV	AD:DP:AF:NC:FC:RC:PM:QM:MQ:NM	54273,1:54274:1.00E+00,1.84E-05:18:27828,0:26445,1:2.0:41.0:60.0:1.0
MT	1441	.	T	C	.	clustered	GENE=ENSMUSG00000064339;MSI=1.0;MSINT=1;5pFlank=AAGCCTAACGAGCTTGGTGA;3pFlank=AGCTGGTTACCCAAAAAATG;VARTYPE=SNV	AD:DP:AF:NC:FC:RC:PM:QM:MQ:NM	53114,36:53150:9.99E-01,6.77E-04:14:27236,18:25878,18:29.6:41.0:60.0:1.1
MT	1443	.	G	A	.	clustered	GENE=ENSMUSG00000064339;MSI=1.0;MSINT=1;5pFlank=GCCTAACGAGCTTGGTGATA;3pFlank=CTGGTTACCCAAAAAATGAA;VARTYPE=SNV	AD:DP:AF:NC:FC:RC:PM:QM:MQ:NM	53036,1:53037:1.00E+00,1.89E-05:29:27713,0:25323,1:12.0:41.0:60.0:1.0
MT	1446	.	G	A	.	clustered	GENE=ENSMUSG00000064339;MSI=2.0;MSINT=1;5pFlank=TAACGAGCTTGGTGATAGCT;3pFlank=GTTACCCAAAAAATGAATTT;VARTYPE=SNV	AD:DP:AF:NC:FC:RC:PM:QM:MQ:NM	52829,1:52830:1.00E+00,1.89E-05:45:28293,0:24536,1:40.0:41.0:60.0:1.0
MT	1447	.	G	A	.	clustered	GENE=ENSMUSG00000064339;MSI=2.0;MSINT=1;5pFlank=AACGAGCTTGGTGATAGCTG;3pFlank=TTACCCAAAAAATGAATTTA;VARTYPE=SNV	AD:DP:AF:NC:FC:RC:PM:QM:MQ:NM	52738,1:52739:1.00E+00,1.90E-05:27:28316,1:24422,0:44.0:41.0:60.0:1.0
MT	1450	.	A	G	.	clustered;near_indel	GENE=ENSMUSG00000064339;MSI=3.0;MSINT=1;5pFlank=GAGCTTGGTGATAGCTGGTT;3pFlank=CCCAAAAAATGAATTTAAGT;VARTYPE=SNV	AD:DP:AF:NC:FC:RC:PM:QM:MQ:NM	53505,5:53510:1.00E+00,9.34E-05:3:28329,4:25176,1:32.6:41.0:60.0:1.0
MT	1453	.	C	A	.	clustered;near_indel	GENE=ENSMUSG00000064339;MSI=6.0;MSINT=1;5pFlank=CTTGGTGATAGCTGGTTACC;3pFlank=AAAAAATGAATTTAAGTTCA;VARTYPE=SNV	AD:DP:AF:NC:FC:RC:PM:QM:MQ:NM	54468,1:54469:1.00E+00,1.84E-05:69:29140,0:25328,1:29.0:41.0:60.0:1.0
MT	1453	.	CA	C	.	clustered	GENE=ENSMUSG00000064339;MSI=6.0;MSINT=1;5pFlank=CTTGGTGATAGCTGGTTACC;3pFlank=AAAAATGAATTTAAGTTCAA;VARTYPE=Deletion	AD:DP:AF:NC:FC:RC:PM:QM:MQ:NM	54030,1:54031:1.00E+00,1.85E-05:3:28666,0:25364,1:62.0:41.0:60.0:1.0
MT	1470	.	T	C	.	clustered	GENE=ENSMUSG00000064339;MSI=2.0;MSINT=1;5pFlank=ACCCAAAAAATGAATTTAAG;3pFlank=TCAATTTTAAACTTGCTAAA;VARTYPE=SNV	AD:DP:AF:NC:FC:RC:PM:QM:MQ:NM	54615,1:54616:1.00E+00,1.83E-05:9:28904,1:25711,0:25.0:41.0:60.0:1.0
MT	1471	.	T	C	.	clustered	GENE=ENSMUSG00000064339;MSI=1.0;MSINT=1;5pFlank=CCCAAAAAATGAATTTAAGT;3pFlank=CAATTTTAAACTTGCTAAAA;VARTYPE=SNV	AD:DP:AF:NC:FC:RC:PM:QM:MQ:NM	54641,1:54642:1.00E+00,1.83E-05:3:28897,1:25744,0:3.0:41.0:60.0:1.0
MT	1477	.	TTA	T	.	clustered	GENE=ENSMUSG00000064339;MSI=3.0;MSINT=1;5pFlank=AAATGAATTTAAGTTCAATT;3pFlank=AACTTGCTAAAAAAACAACA;VARTYPE=Deletion	AD:DP:AF:NC:FC:RC:PM:QM:MQ:NM	54410,1:54411:1.00E+00,1.84E-05:3:28415,1:25995,0:14.0:41.0:60.0:0.0
MT	1486	.	C	A	.	clustered;near_indel	GENE=ENSMUSG00000064339;MSI=1.0;MSINT=1;5pFlank=TAAGTTCAATTTTAAACTTG;3pFlank=TAAAAAAACAACAAAATCAA;VARTYPE=SNV	AD:DP:AF:NC:FC:RC:PM:QM:MQ:NM	54178,1:54179:1.00E+00,1.85E-05:71:27544,0:26634,1:8.0:41.0:60.0:1.0
MT	1487	.	TA	T	.	clustered	GENE=ENSMUSG00000064339;MSI=7.0;MSINT=1;5pFlank=AAGTTCAATTTTAAACTTGC;3pFlank=AAAAAACAACAAAATCAAAA;VARTYPE=Deletion	AD:DP:AF:NC:FC:RC:PM:QM:MQ:NM	54754,9:54763:1.00E+00,1.64E-04:49:26486,3:28268,6:33.6:41.0:60.0:0.1
MT	1503	.	T	C	.	.	GENE=ENSMUSG00000064339;MSI=1.0;MSINT=1;5pFlank=TTGCTAAAAAAACAACAAAA;3pFlank=CAAAAAGTAAGTTTAGATTA;VARTYPE=SNV	AD:DP:AF:NC:FC:RC:PM:QM:MQ:NM	54755,3:54758:1.00E+00,5.48E-05:19:26896,1:27859,2:48.3:41.0:60.0:1.0
MT	1514	.	G	A	.	clustered	GENE=ENSMUSG00000064339;MSI=3.0;MSINT=1;5pFlank=ACAACAAAATCAAAAAGTAA;3pFlank=TTTAGATTATAGCCAAAAGA;VARTYPE=SNV	AD:DP:AF:NC:FC:RC:PM:QM:MQ:NM	53824,1:53825:1.00E+00,1.86E-05:31:26295,0:27529,1:32.0:41.0:60.0:1.0
MT	1521	.	T	C	.	clustered	GENE=ENSMUSG00000064339;MSI=2.0;MSINT=1;5pFlank=AATCAAAAAGTAAGTTTAGA;3pFlank=TATAGCCAAAAGAGGGACAG;VARTYPE=SNV	AD:DP:AF:NC:FC:RC:PM:QM:MQ:NM	52710,13:52723:1.00E+00,2.47E-04:23:25713,4:26997,9:30.2:41.0:60.0:1.0
MT	1526	.	G	T	.	clustered	GENE=ENSMUSG00000064339;MSI=2.0;MSINT=1;5pFlank=AAAAGTAAGTTTAGATTATA;3pFlank=CCAAAAGAGGGACAGCTCTT;VARTYPE=SNV	AD:DP:AF:NC:FC:RC:PM:QM:MQ:NM	53358,1:53359:1.00E+00,1.87E-05:76:26001,1:27357,0:1.0:41.0:60.0:1.0
MT	1527	.	C	G	.	clustered	GENE=ENSMUSG00000064339;MSI=2.0;MSINT=1;5pFlank=AAAGTAAGTTTAGATTATAG;3pFlank=CAAAAGAGGGACAGCTCTTC;VARTYPE=SNV	AD:DP:AF:NC:FC:RC:PM:QM:MQ:NM	53437,1:53438:1.00E+00,1.87E-05:80:26142,0:27295,1:34.0:41.0:60.0:1.0
MT	1534	.	A	G	.	clustered	GENE=ENSMUSG00000064339;MSI=3.0;MSINT=1;5pFlank=GTTTAGATTATAGCCAAAAG;3pFlank=GGGACAGCTCTTCTGGAACG;VARTYPE=SNV	AD:DP:AF:NC:FC:RC:PM:QM:MQ:NM	53067,1:53068:1.00E+00,1.88E-05:8:26878,0:26189,1:47.0:41.0:60.0:1.0
MT	1535	.	G	A	.	clustered	GENE=ENSMUSG00000064339;MSI=3.0;MSINT=1;5pFlank=TTTAGATTATAGCCAAAAGA;3pFlank=GGACAGCTCTTCTGGAACGG;VARTYPE=SNV	AD:DP:AF:NC:FC:RC:PM:QM:MQ:NM	53242,1:53243:1.00E+00,1.88E-05:21:27087,0:26155,1:34.0:41.0:60.0:1.0
MT	1536	.	G	T	.	clustered	GENE=ENSMUSG00000064339;MSI=3.0;MSINT=1;5pFlank=TTAGATTATAGCCAAAAGAG;3pFlank=GACAGCTCTTCTGGAACGGA;VARTYPE=SNV	AD:DP:AF:NC:FC:RC:PM:QM:MQ:NM	53393,1:53394:1.00E+00,1.87E-05:47:27369,1:26024,0:2.0:41.0:60.0:1.0
MT	1539	.	C	A	.	clustered	GENE=ENSMUSG00000064339;MSI=1.0;MSINT=1;5pFlank=GATTATAGCCAAAAGAGGGA;3pFlank=AGCTCTTCTGGAACGGAAAA;VARTYPE=SNV	AD:DP:AF:NC:FC:RC:PM:QM:MQ:NM	53452,1:53453:1.00E+00,1.87E-05:10:27543,0:25909,1:14.0:41.0:60.0:1.0
MT	1541	.	G	T	.	clustered	GENE=ENSMUSG00000064339;MSI=1.0;MSINT=1;5pFlank=TTATAGCCAAAAGAGGGACA;3pFlank=CTCTTCTGGAACGGAAAAAA;VARTYPE=SNV	AD:DP:AF:NC:FC:RC:PM:QM:MQ:NM	53382,1:53383:1.00E+00,1.87E-05:28:27712,1:25670,0:34.0:41.0:60.0:1.0
MT	1542	.	C	G	.	clustered	GENE=ENSMUSG00000064339;MSI=2.0;MSINT=2;5pFlank=TATAGCCAAAAGAGGGACAG;3pFlank=TCTTCTGGAACGGAAAAAAC;VARTYPE=SNV	AD:DP:AF:NC:FC:RC:PM:QM:MQ:NM	53397,1:53398:1.00E+00,1.87E-05:22:27953,0:25444,1:37.0:41.0:60.0:1.0
MT	1544	.	C	T	.	clustered	GENE=ENSMUSG00000064339;MSI=2.0;MSINT=1;5pFlank=TAGCCAAAAGAGGGACAGCT;3pFlank=TTCTGGAACGGAAAAAACCT;VARTYPE=SNV	AD:DP:AF:NC:FC:RC:PM:QM:MQ:NM	54179,1:54180:1.00E+00,1.85E-05:36:28844,1:25335,0:52.0:41.0:60.0:3.0
MT	1549	.	G	A	.	clustered;near_indel	GENE=ENSMUSG00000064339;MSI=2.0;MSINT=1;5pFlank=AAAAGAGGGACAGCTCTTCT;3pFlank=GAACGGAAAAAACCTTTAAT;VARTYPE=SNV	AD:DP:AF:NC:FC:RC:PM:QM:MQ:NM	56238,1:56239:1.00E+00,1.78E-05:40:29924,0:26314,1:4.0:41.0:60.0:1.0
MT	1550	.	G	A	.	clustered;near_indel	GENE=ENSMUSG00000064339;MSI=2.0;MSINT=1;5pFlank=AAAGAGGGACAGCTCTTCTG;3pFlank=AACGGAAAAAACCTTTAATA;VARTYPE=SNV	AD:DP:AF:NC:FC:RC:PM:QM:MQ:NM	56195,44:56239:9.99E-01,7.82E-04:35:29696,28:26499,16:24.0:41.0:59.4:1.1
MT	1552	.	A	G	.	clustered;near_indel	GENE=ENSMUSG00000064339;MSI=1.0;MSINT=1;5pFlank=AGAGGGACAGCTCTTCTGGA;3pFlank=CGGAAAAAACCTTTAATAGT;VARTYPE=SNV	AD:DP:AF:NC:FC:RC:PM:QM:MQ:NM	54731,67:54798:9.99E-01,1.22E-03:46:28083,38:26648,29:29.4:41.0:60.0:1.0
MT	1554	.	G	T	.	clustered;near_indel	GENE=ENSMUSG00000064339;MSI=2.0;MSINT=1;5pFlank=AGGGACAGCTCTTCTGGAAC;3pFlank=GAAAAAACCTTTAATAGTGA;VARTYPE=SNV	AD:DP:AF:NC:FC:RC:PM:QM:MQ:NM	55027,1:55028:1.00E+00,1.82E-05:143:28268,1:26759,0:4.0:41.0:60.0:1.0
MT	1555	.	G	GAAAA	.	clustered	GENE=ENSMUSG00000064339;MSI=10.0;MSINT=1;5pFlank=GGGACAGCTCTTCTGGAACG;3pFlank=AAAAAACCTTTAATAGTGAA;VARTYPE=Insertion	AD:DP:AF:NC:FC:RC:PM:QM:MQ:NM	55329,1:55330:1.00E+00,1.81E-05:63:27363,1:25918,0:23.0:41.0:60.0:1.0
MT	1555	.	GA	G	.	clustered	GENE=ENSMUSG00000064339;MSI=6.0;MSINT=1;5pFlank=GGGACAGCTCTTCTGGAACG;3pFlank=AAAAACCTTTAATAGTGAAT;VARTYPE=Deletion	AD:DP:AF:NC:FC:RC:PM:QM:MQ:NM	55677,1:55678:1.00E+00,1.80E-05:11:28704,1:26973,0:36.0:41.0:60.0:0.0
MT	1558	.	A	T	.	clustered;near_indel	GENE=ENSMUSG00000064339;MSI=6.0;MSINT=1;5pFlank=ACAGCTCTTCTGGAACGGAA;3pFlank=AAACCTTTAATAGTGAATAA;VARTYPE=SNV	AD:DP:AF:NC:FC:RC:PM:QM:MQ:NM	54968,14:54982:1.00E+00,2.55E-04:54:28388,4:26580,10:36.1:41.0:60.0:1.1
MT	1569	.	T	C	.	clustered	GENE=ENSMUSG00000064339;MSI=1.0;MSINT=1;5pFlank=GGAACGGAAAAAACCTTTAA;3pFlank=AGTGAATAATTAACAAAACA;VARTYPE=SNV	AD:DP:AF:NC:FC:RC:PM:QM:MQ:NM	53419,3:53422:1.00E+00,5.62E-05:35:27957,2:25462,1:46.0:41.0:60.0:1.0
MT	1573	.	G	A	.	clustered	GENE=ENSMUSG00000064339;MSI=2.0;MSINT=1;5pFlank=CGGAAAAAACCTTTAATAGT;3pFlank=AATAATTAACAAAACAGCTT;VARTYPE=SNV	AD:DP:AF:NC:FC:RC:PM:QM:MQ:NM	53958,1:53959:1.00E+00,1.85E-05:48:28200,1:25758,0:27.0:41.0:60.0:1.0
MT	1575	.	A	G	.	clustered	GENE=ENSMUSG00000064339;MSI=2.0;MSINT=3;5pFlank=GAAAAAACCTTTAATAGTGA;3pFlank=TAATTAACAAAACAGCTTTT;VARTYPE=SNV	AD:DP:AF:NC:FC:RC:PM:QM:MQ:NM	52811,1:52812:1.00E+00,1.89E-05:95:27338,0:25473,1:40.0:41.0:60.0:1.0
MT	1580	.	T	C	.	clustered	GENE=ENSMUSG00000064339;MSI=2.0;MSINT=1;5pFlank=AACCTTTAATAGTGAATAAT;3pFlank=AACAAAACAGCTTTTAACCA;VARTYPE=SNV	AD:DP:AF:NC:FC:RC:PM:QM:MQ:NM	54092,14:54106:1.00E+00,2.59E-04:35:27731,7:26361,7:25.1:41.0:60.0:0.9
MT	1590	.	G	C	.	clustered	GENE=ENSMUSG00000064339;MSI=1.0;MSINT=1;5pFlank=AGTGAATAATTAACAAAACA;3pFlank=CTTTTAACCATTGTAGGCCT;VARTYPE=SNV	AD:DP:AF:NC:FC:RC:PM:QM:MQ:NM	53445,1:53446:1.00E+00,1.87E-05:35:27353,1:26092,0:14.0:41.0:60.0:1.0
MT	1603	.	G	T	.	.	GENE=ENSMUSG00000064339;MSI=1.0;MSINT=1;5pFlank=CAAAACAGCTTTTAACCATT;3pFlank=TAGGCCTAAAAGCAGCCACC;VARTYPE=SNV	AD:DP:AF:NC:FC:RC:PM:QM:MQ:NM	53225,1:53226:1.00E+00,1.88E-05:19:28116,1:25109,0:26.0:41.0:44.0:1.0
MT	1616	.	C	A	.	clustered	GENE=ENSMUSG00000064339;MSI=1.0;MSINT=1;5pFlank=AACCATTGTAGGCCTAAAAG;3pFlank=AGCCACCAATAAAGAAAGCG;VARTYPE=SNV	AD:DP:AF:NC:FC:RC:PM:QM:MQ:NM	56320,1:56321:1.00E+00,1.78E-05:28:30781,1:25539,0:56.0:41.0:60.0:1.0
MT	1618	.	G	T	.	clustered	GENE=ENSMUSG00000064339;MSI=2.0;MSINT=1;5pFlank=CCATTGTAGGCCTAAAAGCA;3pFlank=CCACCAATAAAGAAAGCGTT;VARTYPE=SNV	AD:DP:AF:NC:FC:RC:PM:QM:MQ:NM	56295,1:56296:1.00E+00,1.78E-05:28:31461,1:24834,0:46.0:41.0:60.0:2.0
MT	1623	.	C	A	.	clustered	GENE=ENSMUSG00000064339;MSI=2.0;MSINT=1;5pFlank=GTAGGCCTAAAAGCAGCCAC;3pFlank=AATAAAGAAAGCGTTCAAGC;VARTYPE=SNV	AD:DP:AF:NC:FC:RC:PM:QM:MQ:NM	56132,1:56133:1.00E+00,1.78E-05:30:31621,0:24511,1:26.0:41.0:60.0:1.0
MT	1629	.	A	G	.	clustered	GENE=ENSMUSG00000064339;MSI=2.0;MSINT=4;5pFlank=CTAAAAGCAGCCACCAATAA;3pFlank=GAAAGCGTTCAAGCTCAACA;VARTYPE=SNV	AD:DP:AF:NC:FC:RC:PM:QM:MQ:NM	58405,1:58406:1.00E+00,1.71E-05:13:32775,1:25630,0:8.0:41.0:60.0:1.0
MT	1634	.	G	T	.	clustered	GENE=ENSMUSG00000064339;MSI=1.0;MSINT=1;5pFlank=AGCAGCCACCAATAAAGAAA;3pFlank=CGTTCAAGCTCAACATAAAA;VARTYPE=SNV	AD:DP:AF:NC:FC:RC:PM:QM:MQ:NM	58670,1:58671:1.00E+00,1.70E-05:26:33564,1:25106,0:2.0:41.0:50.0:1.0
MT	1636	.	G	A	.	clustered	GENE=ENSMUSG00000064339;MSI=2.0;MSINT=1;5pFlank=CAGCCACCAATAAAGAAAGC;3pFlank=TTCAAGCTCAACATAAAATT;VARTYPE=SNV	AD:DP:AF:NC:FC:RC:PM:QM:MQ:NM	59017,1:59018:1.00E+00,1.69E-05:26:33957,0:25060,1:20.0:41.0:60.0:1.0
MT	1657	.	T	C	.	clustered;near_indel	GENE=ENSMUSG00000064339;MSI=1.0;MSINT=1;5pFlank=TTCAAGCTCAACATAAAATT;3pFlank=CAATTAATTCCATAATTTAC;VARTYPE=SNV	AD:DP:AF:NC:FC:RC:PM:QM:MQ:NM	61055,1:61056:1.00E+00,1.64E-05:7:34129,1:26926,0:30.0:41.0:60.0:1.0
MT	1658	.	C	A	.	clustered;near_indel	GENE=ENSMUSG00000064339;MSI=2.0;MSINT=1;5pFlank=TCAAGCTCAACATAAAATTT;3pFlank=AATTAATTCCATAATTTACA;VARTYPE=SNV	AD:DP:AF:NC:FC:RC:PM:QM:MQ:NM	61517,1:61518:1.00E+00,1.63E-05:33:34104,0:27413,1:43.0:41.0:60.0:1.0
MT	1667	.	C	T	.	clustered;near_indel	GENE=ENSMUSG00000064339;MSI=2.0;MSINT=1;5pFlank=ACATAAAATTTCAATTAATT;3pFlank=CATAATTTACACCAACTTCC;VARTYPE=SNV	AD:DP:AF:NC:FC:RC:PM:QM:MQ:NM	60908,7:60915:1.00E+00,1.15E-04:42:32504,4:28404,3:33.1:41.0:53.1:1.0
MT	1672	.	A	G	.	clustered;near_indel	GENE=ENSMUSG00000064339;MSI=3.0;MSINT=1;5pFlank=AAATTTCAATTAATTCCATA;3pFlank=TTTACACCAACTTCCTAAAC;VARTYPE=SNV	AD:DP:AF:NC:FC:RC:PM:QM:MQ:NM	59795,19:59814:1.00E+00,3.18E-04:19:31338,9:28457,10:30.9:41.0:56.6:1.1
MT	1675	.	T	C	.	clustered;near_indel	GENE=ENSMUSG00000064339;MSI=1.0;MSINT=1;5pFlank=TTTCAATTAATTCCATAATT;3pFlank=ACACCAACTTCCTAAACTTA;VARTYPE=SNV	AD:DP:AF:NC:FC:RC:PM:QM:MQ:NM	58963,153:59116:9.97E-01,2.59E-03:6:31388,82:27575,71:32.8:41.0:55.9:1.0
MT	1683	.	C	T	.	clustered;near_indel	GENE=ENSMUSG00000064339;MSI=2.0;MSINT=1;5pFlank=AATTCCATAATTTACACCAA;3pFlank=TTCCTAAACTTAAAATTGGG;VARTYPE=SNV	AD:DP:AF:NC:FC:RC:PM:QM:MQ:NM	58960,1:58961:1.00E+00,1.70E-05:19:30247,0:28713,1:56.0:41.0:60.0:1.0
MT	1687	.	C	G	.	clustered;near_indel	GENE=ENSMUSG00000064339;MSI=1.0;MSINT=1;5pFlank=CCATAATTTACACCAACTTC;3pFlank=TAAACTTAAAATTGGGTTAA;VARTYPE=SNV	AD:DP:AF:NC:FC:RC:PM:QM:MQ:NM	60156,1:60157:1.00E+00,1.66E-05:25:30727,1:29429,0:19.0:41.0:44.0:1.0
MT	1693	.	T	C	.	clustered;near_indel	GENE=ENSMUSG00000064339;MSI=2.0;MSINT=1;5pFlank=TTTACACCAACTTCCTAAAC;3pFlank=TAAAATTGGGTTAATCTATA;VARTYPE=SNV	AD:DP:AF:NC:FC:RC:PM:QM:MQ:NM	60363,1:60364:1.00E+00,1.66E-05:29:30500,0:29863,1:37.0:41.0:60.0:1.0
MT	1704	.	T	C	.	clustered;near_indel	GENE=ENSMUSG00000064339;MSI=2.0;MSINT=1;5pFlank=TTCCTAAACTTAAAATTGGG;3pFlank=TAATCTATAACTTTATAGAT;VARTYPE=SNV	AD:DP:AF:NC:FC:RC:PM:QM:MQ:NM	60210,196:60406:9.97E-01,3.24E-03:2:29855,111:30355,85:28.9:41.0:54.7:1.0
MT	1706	.	A	G	.	clustered;near_indel	GENE=ENSMUSG00000064339;MSI=2.0;MSINT=1;5pFlank=CCTAAACTTAAAATTGGGTT;3pFlank=ATCTATAACTTTATAGATGC;VARTYPE=SNV	AD:DP:AF:NC:FC:RC:PM:QM:MQ:NM	59523,60:59583:9.99E-01,1.01E-03:14:28738,26:30785,34:29.4:41.0:53.3:1.0
MT	1713	.	A	G	.	clustered;near_indel	GENE=ENSMUSG00000064339;MSI=2.0;MSINT=1;5pFlank=TTAAAATTGGGTTAATCTAT;3pFlank=ACTTTATAGATGCAACACTG;VARTYPE=SNV	AD:DP:AF:NC:FC:RC:PM:QM:MQ:NM	60340,41:60381:9.99E-01,6.79E-04:10:28065,28:32275,13:27.8:41.0:53.2:1.1
MT	1720	.	TA	T	.	clustered	GENE=ENSMUSG00000064339;MSI=1.0;MSINT=1;5pFlank=TGGGTTAATCTATAACTTTA;3pFlank=GATGCAACACTGTTAGTATG;VARTYPE=Deletion	AD:DP:AF:NC:FC:RC:PM:QM:MQ:NM	59812,1:59813:1.00E+00,1.67E-05:10:27300,0:32512,1:21.0:41.0:60.0:0.0
MT	1723	.	A	G	.	clustered;near_indel	GENE=ENSMUSG00000064339;MSI=1.0;MSINT=1;5pFlank=GTTAATCTATAACTTTATAG;3pFlank=TGCAACACTGTTAGTATGAG;VARTYPE=SNV	AD:DP:AF:NC:FC:RC:PM:QM:MQ:NM	60219,1:60220:1.00E+00,1.66E-05:3:27154,0:33065,1:19.0:41.0:60.0:1.0
MT	1724	.	T	C	.	clustered;near_indel	GENE=ENSMUSG00000064339;MSI=1.0;MSINT=1;5pFlank=TTAATCTATAACTTTATAGA;3pFlank=GCAACACTGTTAGTATGAGT;VARTYPE=SNV	AD:DP:AF:NC:FC:RC:PM:QM:MQ:NM	60314,6:60320:1.00E+00,9.95E-05:2:27336,4:32978,2:25.8:41.0:54.3:1.0
MT	1729	.	C	T	.	clustered;near_indel	GENE=ENSMUSG00000064339;MSI=1.0;MSINT=1;5pFlank=CTATAACTTTATAGATGCAA;3pFlank=ACTGTTAGTATGAGTAACAA;VARTYPE=SNV	AD:DP:AF:NC:FC:RC:PM:QM:MQ:NM	60111,139:60250:9.98E-01,2.31E-03:19:27333,56:32778,83:29.8:41.0:53.1:1.0
MT	1733	.	G	A	.	clustered;near_indel	GENE=ENSMUSG00000064339;MSI=2.0;MSINT=1;5pFlank=AACTTTATAGATGCAACACT;3pFlank=TTAGTATGAGTAACAAGAAT;VARTYPE=SNV	AD:DP:AF:NC:FC:RC:PM:QM:MQ:NM	60807,1:60808:1.00E+00,1.64E-05:27:27596,1:33211,0:42.0:41.0:48.0:1.0
MT	1735	.	T	A	.	clustered;near_indel	GENE=ENSMUSG00000064339;MSI=1.0;MSINT=1;5pFlank=CTTTATAGATGCAACACTGT;3pFlank=AGTATGAGTAACAAGAATTC;VARTYPE=SNV	AD:DP:AF:NC:FC:RC:PM:QM:MQ:NM	60497,5:60502:1.00E+00,8.26E-05:17:27827,1:32670,4:24.8:41.0:55.2:1.0
MT	1737	.	G	A	.	clustered;near_indel	GENE=ENSMUSG00000064339;MSI=1.0;MSINT=1;5pFlank=TTATAGATGCAACACTGTTA;3pFlank=TATGAGTAACAAGAATTCCA;VARTYPE=SNV	AD:DP:AF:NC:FC:RC:PM:QM:MQ:NM	60028,1:60029:1.00E+00,1.67E-05:19:27065,0:32962,1:27.0:41.0:48.0:1.0
MT	1737	.	G	T	.	clustered;near_indel	GENE=ENSMUSG00000064339;MSI=1.0;MSINT=1;5pFlank=TTATAGATGCAACACTGTTA;3pFlank=TATGAGTAACAAGAATTCCA;VARTYPE=SNV	AD:DP:AF:NC:FC:RC:PM:QM:MQ:NM	60028,1:60029:1.00E+00,1.67E-05:19:27065,1:32962,0:23.0:41.0:60.0:1.0
MT	1741	.	G	A	.	clustered;near_indel	GENE=ENSMUSG00000064339;MSI=1.0;MSINT=1;5pFlank=AGATGCAACACTGTTAGTAT;3pFlank=AGTAACAAGAATTCCAATTC;VARTYPE=SNV	AD:DP:AF:NC:FC:RC:PM:QM:MQ:NM	60636,4:60640:1.00E+00,6.60E-05:21:26829,2:33807,2:29.8:41.0:57.0:1.0
MT	1747	.	CAAGAATTCCAATTCTCCAGGCATACGCGTATAACAACTCGGATAACCATTGTTAGTTAATCAGACTATAGGCAATAATCACACTATAA	TTTCTCATTTTCCGTGATTTTCAGTTTTCTCGCCATATTCCAGGTC	.	clustered	GENE=ENSMUSG00000064339;MSI=3.0;MSINT=1;5pFlank=AACACTGTTAGTATGAGTAA;3pFlank=ATAATCCACCTATAACTTCT;VARTYPE=Complex	AD:DP:AF:NC:FC:RC:PM:QM:MQ:NM	62170,2:62172:1.00E+00,3.22E-05:21:27330,1:34839,1:38.0:41.0:35.0:0.0
MT	1747	.	C	A	.	clustered;near_indel	GENE=ENSMUSG00000064339;MSI=2.0;MSINT=1;5pFlank=AACACTGTTAGTATGAGTAA;3pFlank=AAGAATTCCAATTCTCCAGG;VARTYPE=SNV	AD:DP:AF:NC:FC:RC:PM:QM:MQ:NM	62171,1:62172:1.00E+00,1.61E-05:21:27330,0:34839,1:3.0:41.0:60.0:1.0
MT	1756	.	C	T	.	clustered;near_indel	GENE=ENSMUSG00000064339;MSI=2.0;MSINT=1;5pFlank=AGTATGAGTAACAAGAATTC;3pFlank=AATTCTCCAGGCATACGCGT;VARTYPE=SNV	AD:DP:AF:NC:FC:RC:PM:QM:MQ:NM	64456,1:64457:1.00E+00,1.55E-05:38:29270,1:35186,0:53.0:41.0:50.0:1.0
MT	1758	.	A	T	.	clustered;near_indel	GENE=ENSMUSG00000064339;MSI=2.0;MSINT=1;5pFlank=TATGAGTAACAAGAATTCCA;3pFlank=TTCTCCAGGCATACGCGTAT;VARTYPE=SNV	AD:DP:AF:NC:FC:RC:PM:QM:MQ:NM	63241,10:63251:1.00E+00,1.58E-04:13:28358,5:34883,5:32.4:41.0:56.4:1.0
MT	1764	.	C	T	.	clustered;near_indel	GENE=ENSMUSG00000064339;MSI=1.0;MSINT=1;5pFlank=TAACAAGAATTCCAATTCTC;3pFlank=AGGCATACGCGTATAACAAC;VARTYPE=SNV	AD:DP:AF:NC:FC:RC:PM:QM:MQ:NM	63245,4:63249:1.00E+00,6.32E-05:40:28747,2:34498,2:31.2:41.0:57.0:1.2
MT	1767	.	G	A	.	clustered;near_indel	GENE=ENSMUSG00000064339;MSI=1.0;MSINT=1;5pFlank=CAAGAATTCCAATTCTCCAG;3pFlank=CATACGCGTATAACAACTCG;VARTYPE=SNV	AD:DP:AF:NC:FC:RC:PM:QM:MQ:NM	62041,1:62042:1.00E+00,1.61E-05:37:28129,1:33911,0:28.0:41.0:60.0:1.0
MT	1767	.	G	T	.	clustered;near_indel	GENE=ENSMUSG00000064339;MSI=1.0;MSINT=1;5pFlank=CAAGAATTCCAATTCTCCAG;3pFlank=CATACGCGTATAACAACTCG;VARTYPE=SNV	AD:DP:AF:NC:FC:RC:PM:QM:MQ:NM	62041,1:62042:1.00E+00,1.61E-05:37:28129,1:33911,0:21.0:41.0:60.0:1.0
MT	1770	.	T	C	.	clustered;near_indel	GENE=ENSMUSG00000064339;MSI=1.0;MSINT=1;5pFlank=GAATTCCAATTCTCCAGGCA;3pFlank=ACGCGTATAACAACTCGGAT;VARTYPE=SNV	AD:DP:AF:NC:FC:RC:PM:QM:MQ:NM	61600,3:61603:1.00E+00,4.87E-05:7:28351,2:33249,1:15.3:41.0:60.0:1.0
MT	1771	.	A	G	.	clustered;near_indel	GENE=ENSMUSG00000064339;MSI=1.0;MSINT=1;5pFlank=AATTCCAATTCTCCAGGCAT;3pFlank=CGCGTATAACAACTCGGATA;VARTYPE=SNV	AD:DP:AF:NC:FC:RC:PM:QM:MQ:NM	61955,1:61956:1.00E+00,1.61E-05:13:28309,0:33646,1:36.0:41.0:60.0:1.0
MT	1772	.	C	A	.	clustered;near_indel	GENE=ENSMUSG00000064339;MSI=2.0;MSINT=2;5pFlank=ATTCCAATTCTCCAGGCATA;3pFlank=GCGTATAACAACTCGGATAA;VARTYPE=SNV	AD:DP:AF:NC:FC:RC:PM:QM:MQ:NM	62094,2:62096:1.00E+00,3.22E-05:25:28548,0:33546,2:22.0:41.0:48.0:1.0
MT	1773	.	G	T	.	clustered;near_indel	GENE=ENSMUSG00000064339;MSI=1.0;MSINT=1;5pFlank=TTCCAATTCTCCAGGCATAC;3pFlank=CGTATAACAACTCGGATAAC;VARTYPE=SNV	AD:DP:AF:NC:FC:RC:PM:QM:MQ:NM	62284,2:62286:1.00E+00,3.21E-05:35:28897,2:33387,0:19.0:41.0:60.0:1.0
MT	1780	.	A	G	.	clustered;near_indel	GENE=ENSMUSG00000064339;MSI=2.0;MSINT=3;5pFlank=TCTCCAGGCATACGCGTATA;3pFlank=CAACTCGGATAACCATTGTT;VARTYPE=SNV	AD:DP:AF:NC:FC:RC:PM:QM:MQ:NM	61580,32:61612:9.99E-01,5.19E-04:27:28820,12:32760,20:27.7:41.0:56.9:1.1
MT	1786	.	C	T	.	clustered;near_indel	GENE=ENSMUSG00000064339;MSI=2.0;MSINT=1;5pFlank=GGCATACGCGTATAACAACT;3pFlank=GGATAACCATTGTTAGTTAA;VARTYPE=SNV	AD:DP:AF:NC:FC:RC:PM:QM:MQ:NM	61934,4:61938:1.00E+00,6.46E-05:21:29752,1:32182,3:38.5:41.0:60.0:1.2
MT	1787	.	G	T	.	clustered;near_indel	GENE=ENSMUSG00000064339;MSI=2.0;MSINT=1;5pFlank=GCATACGCGTATAACAACTC;3pFlank=GATAACCATTGTTAGTTAAT;VARTYPE=SNV	AD:DP:AF:NC:FC:RC:PM:QM:MQ:NM	62024,1:62025:1.00E+00,1.61E-05:43:29977,1:32047,0:18.0:41.0:60.0:1.0
MT	1788	.	G	A	.	clustered;near_indel	GENE=ENSMUSG00000064339;MSI=1.0;MSINT=1;5pFlank=CATACGCGTATAACAACTCG;3pFlank=ATAACCATTGTTAGTTAATC;VARTYPE=SNV	AD:DP:AF:NC:FC:RC:PM:QM:MQ:NM	61678,1:61679:1.00E+00,1.62E-05:51:30153,0:31524,1:5.0:41.0:60.0:1.0
MT	1788	.	G	T	.	clustered;near_indel	GENE=ENSMUSG00000064339;MSI=1.0;MSINT=1;5pFlank=CATACGCGTATAACAACTCG;3pFlank=ATAACCATTGTTAGTTAATC;VARTYPE=SNV	AD:DP:AF:NC:FC:RC:PM:QM:MQ:NM	61678,1:61679:1.00E+00,1.62E-05:51:30153,1:31524,0:16.0:41.0:60.0:1.0
MT	1790	.	T	C	.	clustered;near_indel	GENE=ENSMUSG00000064339;MSI=2.0;MSINT=1;5pFlank=TACGCGTATAACAACTCGGA;3pFlank=AACCATTGTTAGTTAATCAG;VARTYPE=SNV	AD:DP:AF:NC:FC:RC:PM:QM:MQ:NM	61234,9:61243:1.00E+00,1.47E-04:6:30172,4:31062,5:37.6:41.0:58.7:1.0
MT	1794	.	C	A	.	clustered;near_indel	GENE=ENSMUSG00000064339;MSI=1.0;MSINT=1;5pFlank=CGTATAACAACTCGGATAAC;3pFlank=ATTGTTAGTTAATCAGACTA;VARTYPE=SNV	AD:DP:AF:NC:FC:RC:PM:QM:MQ:NM	61971,1:61972:1.00E+00,1.61E-05:44:30651,0:31320,1:16.0:41.0:48.0:1.0
MT	1802	.	G	T	.	clustered;near_indel	GENE=ENSMUSG00000064339;MSI=2.0;MSINT=1;5pFlank=AACTCGGATAACCATTGTTA;3pFlank=TTAATCAGACTATAGGCAAT;VARTYPE=SNV	AD:DP:AF:NC:FC:RC:PM:QM:MQ:NM	61828,1:61829:1.00E+00,1.62E-05:54:31467,1:30361,0:39.0:41.0:60.0:1.0
MT	1804	.	T	C	.	clustered;near_indel	GENE=ENSMUSG00000064339;MSI=2.0;MSINT=1;5pFlank=CTCGGATAACCATTGTTAGT;3pFlank=AATCAGACTATAGGCAATAA;VARTYPE=SNV	AD:DP:AF:NC:FC:RC:PM:QM:MQ:NM	61661,3:61664:1.00E+00,4.87E-05:7:31593,3:30068,0:20.7:41.0:60.0:1.3
MT	1808	.	C	A	.	clustered;near_indel	GENE=ENSMUSG00000064339;MSI=1.0;MSINT=1;5pFlank=GATAACCATTGTTAGTTAAT;3pFlank=AGACTATAGGCAATAATCAC;VARTYPE=SNV	AD:DP:AF:NC:FC:RC:PM:QM:MQ:NM	61036,1:61037:1.00E+00,1.64E-05:21:31594,0:29441,1:35.0:41.0:60.0:1.0
MT	1808	.	C	G	.	clustered;near_indel	GENE=ENSMUSG00000064339;MSI=1.0;MSINT=1;5pFlank=GATAACCATTGTTAGTTAAT;3pFlank=AGACTATAGGCAATAATCAC;VARTYPE=SNV	AD:DP:AF:NC:FC:RC:PM:QM:MQ:NM	61036,1:61037:1.00E+00,1.64E-05:21:31594,0:29441,1:31.0:41.0:60.0:1.0
MT	1812	.	C	A	.	clustered;near_indel	GENE=ENSMUSG00000064339;MSI=1.0;MSINT=1;5pFlank=ACCATTGTTAGTTAATCAGA;3pFlank=TATAGGCAATAATCACACTA;VARTYPE=SNV	AD:DP:AF:NC:FC:RC:PM:QM:MQ:NM	59737,1:59738:1.00E+00,1.67E-05:30:31458,0:28279,1:1.0:41.0:48.0:1.0
MT	1816	.	A	G	.	clustered;near_indel	GENE=ENSMUSG00000064339;MSI=2.0;MSINT=1;5pFlank=TTGTTAGTTAATCAGACTAT;3pFlank=GGCAATAATCACACTATAAA;VARTYPE=SNV	AD:DP:AF:NC:FC:RC:PM:QM:MQ:NM	60288,203:60491:9.97E-01,3.36E-03:21:31365,113:28923,90:28.4:41.0:58.6:1.0
MT	1818	.	G	T	.	clustered;near_indel	GENE=ENSMUSG00000064339;MSI=1.0;MSINT=1;5pFlank=GTTAGTTAATCAGACTATAG;3pFlank=CAATAATCACACTATAAATA;VARTYPE=SNV	AD:DP:AF:NC:FC:RC:PM:QM:MQ:NM	60537,1:60538:1.00E+00,1.65E-05:51:31651,0:28886,1:4.0:41.0:60.0:1.0
MT	1819	.	CAATAATCACACTATA	C	.	clustered	GENE=ENSMUSG00000064339;MSI=3.0;MSINT=1;5pFlank=TTAGTTAATCAGACTATAGG;3pFlank=AATAATCCACCTATAACTTC;VARTYPE=Deletion	AD:DP:AF:NC:FC:RC:PM:QM:MQ:NM	59940,1:59941:1.00E+00,1.67E-05:12:31186,1:28754,0:45.0:41.0:60.0:0.0
MT	1822	.	TA	T	.	clustered	GENE=ENSMUSG00000064339;MSI=2.0;MSINT=1;5pFlank=GTTAATCAGACTATAGGCAA;3pFlank=ATCACACTATAAATAATCCA;VARTYPE=Deletion	AD:DP:AF:NC:FC:RC:PM:QM:MQ:NM	60903,8:60911:1.00E+00,1.31E-04:12:32047,4:28855,4:38.6:41.0:56.5:0.0
MT	1828	.	C	A	.	clustered;near_indel	GENE=ENSMUSG00000064339;MSI=2.0;MSINT=2;5pFlank=CAGACTATAGGCAATAATCA;3pFlank=ACTATAAATAATCCACCTAT;VARTYPE=SNV	AD:DP:AF:NC:FC:RC:PM:QM:MQ:NM	60599,1:60600:1.00E+00,1.65E-05:11:32563,0:28035,1:6.0:41.0:60.0:1.0
MT	1842	.	C	T	.	clustered;near_indel	GENE=ENSMUSG00000064339;MSI=1.0;MSINT=1;5pFlank=TAATCACACTATAAATAATC;3pFlank=ACCTATAACTTCTCTGTTAA;VARTYPE=SNV	AD:DP:AF:NC:FC:RC:PM:QM:MQ:NM	61187,27:61214:1.00E+00,4.41E-04:26:32876,17:28310,10:27.1:41.0:60.0:1.0
MT	1842	.	C	A	.	clustered;near_indel	GENE=ENSMUSG00000064339;MSI=1.0;MSINT=1;5pFlank=TAATCACACTATAAATAATC;3pFlank=ACCTATAACTTCTCTGTTAA;VARTYPE=SNV	AD:DP:AF:NC:FC:RC:PM:QM:MQ:NM	61213,1:61214:1.00E+00,1.63E-05:26:32876,0:28310,1:23.0:41.0:60.0:1.0
MT	1854	.	C	A	.	clustered;near_indel	GENE=ENSMUSG00000064339;MSI=2.0;MSINT=2;5pFlank=AAATAATCCACCTATAACTT;3pFlank=TCTGTTAACCCAACACCGGA;VARTYPE=SNV	AD:DP:AF:NC:FC:RC:PM:QM:MQ:NM	62826,1:62827:1.00E+00,1.59E-05:15:33390,0:29436,1:22.0:41.0:60.0:1.0
MT	1855	.	T	C	.	clustered;near_indel	GENE=ENSMUSG00000064339;MSI=2.0;MSINT=2;5pFlank=AATAATCCACCTATAACTTC;3pFlank=CTGTTAACCCAACACCGGAA;VARTYPE=SNV	AD:DP:AF:NC:FC:RC:PM:QM:MQ:NM	62855,1:62856:1.00E+00,1.59E-05:4:33395,0:29460,1:17.0:41.0:60.0:1.0
MT	1861	.	A	T	.	clustered;near_indel	GENE=ENSMUSG00000064339;MSI=2.0;MSINT=1;5pFlank=CCACCTATAACTTCTCTGTT;3pFlank=ACCCAACACCGGAATGCCTA;VARTYPE=SNV	AD:DP:AF:NC:FC:RC:PM:QM:MQ:NM	62501,1:62502:1.00E+00,1.60E-05:10:32764,1:29737,0:11.0:41.0:60.0:1.0
MT	1863	.	C	T	.	clustered;near_indel	GENE=ENSMUSG00000064339;MSI=3.0;MSINT=1;5pFlank=ACCTATAACTTCTCTGTTAA;3pFlank=CCAACACCGGAATGCCTAAA;VARTYPE=SNV	AD:DP:AF:NC:FC:RC:PM:QM:MQ:NM	62823,1:62824:1.00E+00,1.59E-05:26:32926,0:29897,1:56.0:41.0:60.0:1.0
MT	1864	.	C	A	.	clustered;near_indel	GENE=ENSMUSG00000064339;MSI=3.0;MSINT=1;5pFlank=CCTATAACTTCTCTGTTAAC;3pFlank=CAACACCGGAATGCCTAAAG;VARTYPE=SNV	AD:DP:AF:NC:FC:RC:PM:QM:MQ:NM	63108,1:63109:1.00E+00,1.58E-05:29:33088,0:30020,1:58.0:41.0:60.0:1.0
MT	1865	.	C	CAACACCGGAATGCCTAAATATTCCACGTCCTAGAGTGGACATTTCTAAATTTTCCAGCTTTTTCAGTTTTTCTCGCCATATTTCACGTA	.	clustered	GENE=ENSMUSG00000064339;MSI=3.0;MSINT=1;5pFlank=CTATAACTTCTCTGTTAACC;3pFlank=AACACCGGAATGCCTAAAGG;VARTYPE=Insertion	AD:DP:AF:NC:FC:RC:PM:QM:MQ:NM	62485,3:62488:1.00E+00,4.80E-05:22:29108,2:25509,1:30.3:41.0:60.0:0.4
MT	1865	.	C	G	.	clustered;near_indel	GENE=ENSMUSG00000064339;MSI=2.0;MSINT=1;5pFlank=CTATAACTTCTCTGTTAACC;3pFlank=AACACCGGAATGCCTAAAGG;VARTYPE=SNV	AD:DP:AF:NC:FC:RC:PM:QM:MQ:NM	62487,1:62488:1.00E+00,1.60E-05:22:29108,0:25509,1:39.0:41.0:60.0:1.0
MT	1870	.	C	G	.	clustered;near_indel	GENE=ENSMUSG00000064339;MSI=2.0;MSINT=1;5pFlank=ACTTCTCTGTTAACCCAACA;3pFlank=CGGAATGCCTAAAGGAAAGA;VARTYPE=SNV	AD:DP:AF:NC:FC:RC:PM:QM:MQ:NM	62793,1:62794:1.00E+00,1.59E-05:12:33283,0:29510,1:5.0:41.0:60.0:1.0
MT	1874	.	A	G	.	clustered;near_indel	GENE=ENSMUSG00000064339;MSI=2.0;MSINT=1;5pFlank=CTCTGTTAACCCAACACCGG;3pFlank=ATGCCTAAAGGAAAGATCCA;VARTYPE=SNV	AD:DP:AF:NC:FC:RC:PM:QM:MQ:NM	62657,2:62659:1.00E+00,3.19E-05:5:33373,2:29284,0:2.5:41.0:60.0:0.5
MT	1877	.	G	T	.	clustered;near_indel	GENE=ENSMUSG00000064339;MSI=2.0;MSINT=1;5pFlank=TGTTAACCCAACACCGGAAT;3pFlank=CCTAAAGGAAAGATCCAAAA;VARTYPE=SNV	AD:DP:AF:NC:FC:RC:PM:QM:MQ:NM	63128,3:63131:1.00E+00,4.75E-05:16:33864,3:29263,0:30.7:41.0:60.0:1.0
MT	1877	.	G	C	.	clustered;near_indel	GENE=ENSMUSG00000064339;MSI=2.0;MSINT=1;5pFlank=TGTTAACCCAACACCGGAAT;3pFlank=CCTAAAGGAAAGATCCAAAA;VARTYPE=SNV	AD:DP:AF:NC:FC:RC:PM:QM:MQ:NM	63130,1:63131:1.00E+00,1.58E-05:16:33864,1:29263,0:24.0:41.0:60.0:1.0
MT	1884	.	G	A	.	clustered;near_indel	GENE=ENSMUSG00000064339;MSI=2.0;MSINT=1;5pFlank=CCAACACCGGAATGCCTAAA;3pFlank=GAAAGATCCAAAAAGATAAA;VARTYPE=SNV	AD:DP:AF:NC:FC:RC:PM:QM:MQ:NM	65263,1:65264:1.00E+00,1.53E-05:29:34839,0:30423,1:6.0:41.0:60.0:1.0
MT	1885	.	G	T	.	clustered;near_indel	GENE=ENSMUSG00000064339;MSI=3.0;MSINT=1;5pFlank=CAACACCGGAATGCCTAAAG;3pFlank=AAAGATCCAAAAAGATAAAA;VARTYPE=SNV	AD:DP:AF:NC:FC:RC:PM:QM:MQ:NM	65281,1:65282:1.00E+00,1.53E-05:317:35104,1:30177,0:8.0:41.0:60.0:1.0
MT	1887	.	A	G	.	clustered;near_indel	GENE=ENSMUSG00000064339;MSI=3.0;MSINT=1;5pFlank=ACACCGGAATGCCTAAAGGA;3pFlank=AGATCCAAAAAGATAAAAGG;VARTYPE=SNV	AD:DP:AF:NC:FC:RC:PM:QM:MQ:NM	65785,29:65814:1.00E+00,4.41E-04:17:35443,15:30342,14:31.8:41.0:60.0:1.1
MT	1897	.	A	G	.	clustered;near_indel	GENE=ENSMUSG00000064339;MSI=5.0;MSINT=1;5pFlank=GCCTAAAGGAAAGATCCAAA;3pFlank=AGATAAAAGGAACTCGGCAA;VARTYPE=SNV	AD:DP:AF:NC:FC:RC:PM:QM:MQ:NM	67074,1:67075:1.00E+00,1.49E-05:44:35847,0:31227,1:13.0:41.0:60.0:1.0
MT	1901	.	T	G	.	clustered;near_indel	GENE=ENSMUSG00000064339;MSI=4.0;MSINT=1;5pFlank=AAAGGAAAGATCCAAAAAGA;3pFlank=AAAAGGAACTCGGCAAACAA;VARTYPE=SNV	AD:DP:AF:NC:FC:RC:PM:QM:MQ:NM	66975,2:66977:1.00E+00,2.99E-05:13:35587,1:31388,1:41.5:41.0:60.0:1.0
MT	1901	.	TA	T	.	clustered	GENE=ENSMUSG00000064339;MSI=4.0;MSINT=1;5pFlank=AAAGGAAAGATCCAAAAAGA;3pFlank=AAAGGAACTCGGCAAACAAG;VARTYPE=Deletion	AD:DP:AF:NC:FC:RC:PM:QM:MQ:NM	67792,1:67793:1.00E+00,1.48E-05:8:35628,0:32164,1:49.0:41.0:60.0:0.0
MT	1904	.	A	G	.	clustered;near_indel	GENE=ENSMUSG00000064339;MSI=4.0;MSINT=1;5pFlank=GGAAAGATCCAAAAAGATAA;3pFlank=AGGAACTCGGCAAACAAGAA;VARTYPE=SNV	AD:DP:AF:NC:FC:RC:PM:QM:MQ:NM	67593,16:67609:1.00E+00,2.37E-04:33:35393,12:32200,4:29.5:41.0:60.0:1.0
MT	1914	.	G	T	.	clustered;near_indel	GENE=ENSMUSG00000064339;MSI=1.0;MSINT=1;5pFlank=AAAAAGATAAAAGGAACTCG;3pFlank=CAAACAAGAACCCCGCCTGT;VARTYPE=SNV	AD:DP:AF:NC:FC:RC:PM:QM:MQ:NM	67477,1:67478:1.00E+00,1.48E-05:27:35441,1:32036,0:58.0:41.0:60.0:1.0
MT	1915	.	C	A	.	clustered;near_indel	GENE=ENSMUSG00000064339;MSI=3.0;MSINT=1;5pFlank=AAAAGATAAAAGGAACTCGG;3pFlank=AAACAAGAACCCCGCCTGTT;VARTYPE=SNV	AD:DP:AF:NC:FC:RC:PM:QM:MQ:NM	67715,1:67716:1.00E+00,1.48E-05:116:35553,0:32162,1:18.0:41.0:60.0:1.0
MT	1919	.	C	G	.	clustered;near_indel	GENE=ENSMUSG00000064339;MSI=2.0;MSINT=1;5pFlank=GATAAAAGGAACTCGGCAAA;3pFlank=AAGAACCCCGCCTGTTTACC;VARTYPE=SNV	AD:DP:AF:NC:FC:RC:PM:QM:MQ:NM	67905,1:67906:1.00E+00,1.47E-05:23:35349,0:32556,1:43.0:41.0:60.0:1.0
MT	1922	.	G	T	.	clustered;near_indel	GENE=ENSMUSG00000064339;MSI=2.0;MSINT=1;5pFlank=AAAAGGAACTCGGCAAACAA;3pFlank=AACCCCGCCTGTTTACCAAA;VARTYPE=SNV	AD:DP:AF:NC:FC:RC:PM:QM:MQ:NM	66120,1:66121:1.00E+00,1.51E-05:65:35244,1:30876,0:24.0:41.0:60.0:1.0
MT	1933	.	G	C	.	clustered;near_indel	GENE=ENSMUSG00000064339;MSI=3.0;MSINT=1;5pFlank=GGCAAACAAGAACCCCGCCT;3pFlank=TTTACCAAAAACATCACCTC;VARTYPE=SNV	AD:DP:AF:NC:FC:RC:PM:QM:MQ:NM	66907,1:66908:1.00E+00,1.49E-05:258:36385,1:30522,0:59.0:41.0:60.0:1.0
MT	1937	.	A	G	.	clustered;near_indel	GENE=ENSMUSG00000064339;MSI=2.0;MSINT=1;5pFlank=AACAAGAACCCCGCCTGTTT;3pFlank=CCAAAAACATCACCTCTAGC;VARTYPE=SNV	AD:DP:AF:NC:FC:RC:PM:QM:MQ:NM	69700,1:69701:1.00E+00,1.43E-05:17:37629,1:32071,0:23.0:41.0:60.0:1.0
MT	1939	.	C	A	.	clustered;near_indel	GENE=ENSMUSG00000064339;MSI=5.0;MSINT=1;5pFlank=CAAGAACCCCGCCTGTTTAC;3pFlank=AAAAACATCACCTCTAGCAT;VARTYPE=SNV	AD:DP:AF:NC:FC:RC:PM:QM:MQ:NM	69568,2:69570:1.00E+00,2.87E-05:916:38117,0:31451,2:30.0:41.0:60.0:1.0
MT	1949	.	A	G	.	clustered;near_indel	GENE=ENSMUSG00000064339;MSI=2.0;MSINT=1;5pFlank=GCCTGTTTACCAAAAACATC;3pFlank=CCTCTAGCATTACAAGTATT;VARTYPE=SNV	AD:DP:AF:NC:FC:RC:PM:QM:MQ:NM	68353,8:68361:1.00E+00,1.17E-04:12:37970,4:30383,4:38.2:41.0:60.0:1.5
MT	1953	.	C	A	.	clustered;near_indel	GENE=ENSMUSG00000064339;MSI=2.0;MSINT=2;5pFlank=GTTTACCAAAAACATCACCT;3pFlank=TAGCATTACAAGTATTAGAG;VARTYPE=SNV	AD:DP:AF:NC:FC:RC:PM:QM:MQ:NM	68092,3:68095:1.00E+00,4.41E-05:23:37678,2:30414,1:28.3:41.0:60.0:1.0
MT	1956	.	G	T	.	clustered;near_indel	GENE=ENSMUSG00000064339;MSI=1.0;MSINT=1;5pFlank=TACCAAAAACATCACCTCTA;3pFlank=CATTACAAGTATTAGAGGCA;VARTYPE=SNV	AD:DP:AF:NC:FC:RC:PM:QM:MQ:NM	68307,1:68308:1.00E+00,1.46E-05:31:37304,1:31003,0:24.0:41.0:60.0:1.0
MT	1957	.	C	A	.	clustered;near_indel	GENE=ENSMUSG00000064339;MSI=1.0;MSINT=1;5pFlank=ACCAAAAACATCACCTCTAG;3pFlank=ATTACAAGTATTAGAGGCAC;VARTYPE=SNV	AD:DP:AF:NC:FC:RC:PM:QM:MQ:NM	68090,1:68091:1.00E+00,1.47E-05:153:37556,0:30534,1:14.0:41.0:60.0:1.0
MT	1959	.	TTAC	T	.	clustered	GENE=ENSMUSG00000064339;MSI=1.0;MSINT=1;5pFlank=CAAAAACATCACCTCTAGCA;3pFlank=AAGTATTAGAGGCACTGCCT;VARTYPE=Deletion	AD:DP:AF:NC:FC:RC:PM:QM:MQ:NM	69062,1:69063:1.00E+00,1.45E-05:13:38236,1:30826,0:50.0:41.0:60.0:0.0
MT	1962	.	C	T	.	clustered;near_indel	GENE=ENSMUSG00000064339;MSI=2.0;MSINT=1;5pFlank=AAACATCACCTCTAGCATTA;3pFlank=AAGTATTAGAGGCACTGCCT;VARTYPE=SNV	AD:DP:AF:NC:FC:RC:PM:QM:MQ:NM	69625,1:69626:1.00E+00,1.44E-05:121:38212,1:31412,0:6.0:41.0:60.0:1.0
MT	1965	.	G	T	.	clustered;near_indel	GENE=ENSMUSG00000064339;MSI=1.0;MSINT=1;5pFlank=CATCACCTCTAGCATTACAA;3pFlank=TATTAGAGGCACTGCCTGCC;VARTYPE=SNV	AD:DP:AF:NC:FC:RC:PM:QM:MQ:NM	69363,3:69366:1.00E+00,4.32E-05:125:38215,2:31147,1:10.0:41.0:60.0:1.0
MT	1965	.	G	C	.	clustered;near_indel	GENE=ENSMUSG00000064339;MSI=1.0;MSINT=1;5pFlank=CATCACCTCTAGCATTACAA;3pFlank=TATTAGAGGCACTGCCTGCC;VARTYPE=SNV	AD:DP:AF:NC:FC:RC:PM:QM:MQ:NM	69365,1:69366:1.00E+00,1.44E-05:125:38215,1:31147,0:32.0:41.0:60.0:1.0
MT	1969	.	TAG	T	.	clustered	GENE=ENSMUSG00000064339;MSI=2.0;MSINT=2;5pFlank=ACCTCTAGCATTACAAGTAT;3pFlank=AGGCACTGCCTGCCCAGTGA;VARTYPE=Deletion	AD:DP:AF:NC:FC:RC:PM:QM:MQ:NM	69340,1:69341:1.00E+00,1.44E-05:30:37799,1:31541,0:24.0:41.0:60.0:0.0
MT	1971	.	G	T	.	clustered;near_indel	GENE=ENSMUSG00000064339;MSI=1.0;MSINT=1;5pFlank=CTCTAGCATTACAAGTATTA;3pFlank=AGGCACTGCCTGCCCAGTGA;VARTYPE=SNV	AD:DP:AF:NC:FC:RC:PM:QM:MQ:NM	69851,1:69852:1.00E+00,1.43E-05:17:38385,0:31465,1:19.0:41.0:60.0:1.0
MT	1979	.	G	A	.	clustered;near_indel	GENE=ENSMUSG00000064339;MSI=2.0;MSINT=1;5pFlank=TTACAAGTATTAGAGGCACT;3pFlank=CCTGCCCAGTGACTAAAGTT;VARTYPE=SNV	AD:DP:AF:NC:FC:RC:PM:QM:MQ:NM	69017,2:69019:1.00E+00,2.90E-05:25:38694,2:30322,0:33.5:41.0:60.0:1.0
MT	1979	.	G	T	.	clustered;near_indel	GENE=ENSMUSG00000064339;MSI=2.0;MSINT=1;5pFlank=TTACAAGTATTAGAGGCACT;3pFlank=CCTGCCCAGTGACTAAAGTT;VARTYPE=SNV	AD:DP:AF:NC:FC:RC:PM:QM:MQ:NM	69018,1:69019:1.00E+00,1.45E-05:25:38694,1:30322,0:3.0:41.0:60.0:1.0
MT	1981	.	C	A	.	clustered;near_indel	GENE=ENSMUSG00000064339;MSI=1.0;MSINT=1;5pFlank=ACAAGTATTAGAGGCACTGC;3pFlank=TGCCCAGTGACTAAAGTTTA;VARTYPE=SNV	AD:DP:AF:NC:FC:RC:PM:QM:MQ:NM	68779,1:68780:1.00E+00,1.45E-05:20:39062,0:29717,1:46.0:41.0:60.0:1.0
MT	1983	.	G	T	.	clustered;near_indel	GENE=ENSMUSG00000064339;MSI=3.0;MSINT=1;5pFlank=AAGTATTAGAGGCACTGCCT;3pFlank=CCCAGTGACTAAAGTTTAAC;VARTYPE=SNV	AD:DP:AF:NC:FC:RC:PM:QM:MQ:NM	69217,1:69218:1.00E+00,1.44E-05:23:39443,0:29774,1:6.0:41.0:60.0:1.0
MT	1987	.	A	G	.	clustered;near_indel	GENE=ENSMUSG00000064339;MSI=1.0;MSINT=1;5pFlank=ATTAGAGGCACTGCCTGCCC;3pFlank=GTGACTAAAGTTTAACGGCC;VARTYPE=SNV	AD:DP:AF:NC:FC:RC:PM:QM:MQ:NM	68170,1:68171:1.00E+00,1.47E-05:97:38323,1:29847,0:26.0:41.0:60.0:1.0
MT	1988	.	G	T	.	clustered;near_indel	GENE=ENSMUSG00000064339;MSI=1.0;MSINT=1;5pFlank=TTAGAGGCACTGCCTGCCCA;3pFlank=TGACTAAAGTTTAACGGCCG;VARTYPE=SNV	AD:DP:AF:NC:FC:RC:PM:QM:MQ:NM	68050,2:68052:1.00E+00,2.94E-05:26:38210,2:29840,0:11.5:41.0:60.0:0.5
MT	1992	.	C	A	.	clustered;near_indel	GENE=ENSMUSG00000064339;MSI=1.0;MSINT=1;5pFlank=AGGCACTGCCTGCCCAGTGA;3pFlank=TAAAGTTTAACGGCCGCGGT;VARTYPE=SNV	AD:DP:AF:NC:FC:RC:PM:QM:MQ:NM	68825,2:68827:1.00E+00,2.91E-05:185:38751,1:30074,1:40.0:41.0:60.0:1.5
MT	1998	.	T	C	.	clustered;near_indel	GENE=ENSMUSG00000064339;MSI=3.0;MSINT=1;5pFlank=TGCCTGCCCAGTGACTAAAG;3pFlank=TTAACGGCCGCGGTATCCTG;VARTYPE=SNV	AD:DP:AF:NC:FC:RC:PM:QM:MQ:NM	71860,1:71861:1.00E+00,1.39E-05:10:41442,0:30418,1:62.0:41.0:60.0:1.0
MT	1999	.	T	C	.	clustered;near_indel	GENE=ENSMUSG00000064339;MSI=3.0;MSINT=1;5pFlank=GCCTGCCCAGTGACTAAAGT;3pFlank=TAACGGCCGCGGTATCCTGA;VARTYPE=SNV	AD:DP:AF:NC:FC:RC:PM:QM:MQ:NM	72260,101:72361:9.99E-01,1.40E-03:11:41564,61:30696,40:28.8:41.0:60.0:1.1
MT	2003	.	C	A	.	clustered;near_indel	GENE=ENSMUSG00000064339;MSI=2.0;MSINT=1;5pFlank=GCCCAGTGACTAAAGTTTAA;3pFlank=GGCCGCGGTATCCTGACCGT;VARTYPE=SNV	AD:DP:AF:NC:FC:RC:PM:QM:MQ:NM	72678,1:72679:1.00E+00,1.38E-05:41:41130,0:31548,1:36.0:41.0:60.0:1.0
MT	2004	.	G	A	.	clustered;near_indel	GENE=ENSMUSG00000064339;MSI=2.0;MSINT=1;5pFlank=CCCAGTGACTAAAGTTTAAC;3pFlank=GCCGCGGTATCCTGACCGTG;VARTYPE=SNV	AD:DP:AF:NC:FC:RC:PM:QM:MQ:NM	72613,3:72616:1.00E+00,4.13E-05:30:40949,0:31663,3:36.7:41.0:60.0:1.3
MT	2004	.	G	T	.	clustered;near_indel	GENE=ENSMUSG00000064339;MSI=2.0;MSINT=1;5pFlank=CCCAGTGACTAAAGTTTAAC;3pFlank=GCCGCGGTATCCTGACCGTG;VARTYPE=SNV	AD:DP:AF:NC:FC:RC:PM:QM:MQ:NM	72615,1:72616:1.00E+00,1.38E-05:30:40949,1:31663,0:15.0:41.0:60.0:1.0
MT	2006	.	C	A	.	clustered;near_indel	GENE=ENSMUSG00000064339;MSI=2.0;MSINT=1;5pFlank=CAGTGACTAAAGTTTAACGG;3pFlank=CGCGGTATCCTGACCGTGCA;VARTYPE=SNV	AD:DP:AF:NC:FC:RC:PM:QM:MQ:NM	72464,2:72466:1.00E+00,2.76E-05:32:40793,0:31671,2:20.0:41.0:60.0:1.0
MT	2007	.	C	A	.	clustered;near_indel	GENE=ENSMUSG00000064339;MSI=2.0;MSINT=2;5pFlank=AGTGACTAAAGTTTAACGGC;3pFlank=GCGGTATCCTGACCGTGCAA;VARTYPE=SNV	AD:DP:AF:NC:FC:RC:PM:QM:MQ:NM	72359,1:72360:1.00E+00,1.38E-05:27:40606,0:31753,1:48.0:41.0:60.0:1.0
MT	2008	.	G	T	.	clustered;near_indel	GENE=ENSMUSG00000064339;MSI=1.0;MSINT=1;5pFlank=GTGACTAAAGTTTAACGGCC;3pFlank=CGGTATCCTGACCGTGCAAA;VARTYPE=SNV	AD:DP:AF:NC:FC:RC:PM:QM:MQ:NM	72401,3:72404:1.00E+00,4.14E-05:24:40463,3:31937,0:27.3:41.0:60.0:1.0
MT	2008	.	G	A	.	clustered;near_indel	GENE=ENSMUSG00000064339;MSI=1.0;MSINT=1;5pFlank=GTGACTAAAGTTTAACGGCC;3pFlank=CGGTATCCTGACCGTGCAAA;VARTYPE=SNV	AD:DP:AF:NC:FC:RC:PM:QM:MQ:NM	72403,1:72404:1.00E+00,1.38E-05:24:40463,1:31937,0:31.0:41.0:60.0:1.0
MT	2013	.	A	G	.	clustered;near_indel	GENE=ENSMUSG00000064339;MSI=1.0;MSINT=1;5pFlank=TAAAGTTTAACGGCCGCGGT;3pFlank=TCCTGACCGTGCAAAGGTAG;VARTYPE=SNV	AD:DP:AF:NC:FC:RC:PM:QM:MQ:NM	70953,9:70962:1.00E+00,1.27E-04:68:38709,5:32244,4:22.8:41.0:60.0:1.0
MT	2015	.	C	A	.	clustered;near_indel	GENE=ENSMUSG00000064339;MSI=2.0;MSINT=1;5pFlank=AAGTTTAACGGCCGCGGTAT;3pFlank=CTGACCGTGCAAAGGTAGCA;VARTYPE=SNV	AD:DP:AF:NC:FC:RC:PM:QM:MQ:NM	70512,1:70513:1.00E+00,1.42E-05:17:38187,0:32324,1:22.0:41.0:60.0:1.0
MT	2015	.	C	G	.	clustered;near_indel	GENE=ENSMUSG00000064339;MSI=2.0;MSINT=1;5pFlank=AAGTTTAACGGCCGCGGTAT;3pFlank=CTGACCGTGCAAAGGTAGCA;VARTYPE=SNV	AD:DP:AF:NC:FC:RC:PM:QM:MQ:NM	70512,1:70513:1.00E+00,1.42E-05:17:38187,0:32324,1:23.0:41.0:60.0:1.0
MT	2016	.	C	T	.	clustered;near_indel	GENE=ENSMUSG00000064339;MSI=1.0;MSINT=1;5pFlank=AGTTTAACGGCCGCGGTATC;3pFlank=TGACCGTGCAAAGGTAGCAT;VARTYPE=SNV	AD:DP:AF:NC:FC:RC:PM:QM:MQ:NM	70462,1:70463:1.00E+00,1.42E-05:20:38179,1:32283,0:16.0:41.0:60.0:1.0
MT	2017	.	T	C	.	clustered;near_indel	GENE=ENSMUSG00000064339;MSI=1.0;MSINT=1;5pFlank=GTTTAACGGCCGCGGTATCC;3pFlank=GACCGTGCAAAGGTAGCATA;VARTYPE=SNV	AD:DP:AF:NC:FC:RC:PM:QM:MQ:NM	70698,1:70699:1.00E+00,1.41E-05:18:38345,1:32353,0:25.0:41.0:60.0:1.0
MT	2020	.	C	G	.	clustered;near_indel	GENE=ENSMUSG00000064339;MSI=2.0;MSINT=1;5pFlank=TAACGGCCGCGGTATCCTGA;3pFlank=CGTGCAAAGGTAGCATAATC;VARTYPE=SNV	AD:DP:AF:NC:FC:RC:PM:QM:MQ:NM	70229,1:70230:1.00E+00,1.42E-05:13:37193,0:33036,1:9.0:41.0:60.0:2.0
MT	2030	.	G	A	.	clustered;near_indel	GENE=ENSMUSG00000064339;MSI=1.0;MSINT=1;5pFlank=GGTATCCTGACCGTGCAAAG;3pFlank=TAGCATAATCACTTGTTCCT;VARTYPE=SNV	AD:DP:AF:NC:FC:RC:PM:QM:MQ:NM	70691,3:70694:1.00E+00,4.24E-05:19:36734,2:33957,1:25.3:41.0:60.0:1.0
MT	2033	.	G	T	.	clustered;near_indel	GENE=ENSMUSG00000064339;MSI=1.0;MSINT=1;5pFlank=ATCCTGACCGTGCAAAGGTA;3pFlank=CATAATCACTTGTTCCTTAA;VARTYPE=SNV	AD:DP:AF:NC:FC:RC:PM:QM:MQ:NM	71730,1:71731:1.00E+00,1.39E-05:18:36274,1:35553,0:1.0:41.0:60.0:1.0
MT	2034	.	CATAATCACTTGTTCCTTAAT	ACCTGGAATATGGCGAGAAAACTGAAAATCACGGAAAATGATAAATATACACTTTA	.	clustered	GENE=ENSMUSG00000064339;MSI=0.0;MSINT=0;5pFlank=TCCTGACCGTGCAAAGGTAG;3pFlank=TAGGGACTAGCATGAACGGC;VARTYPE=Complex	AD:DP:AF:NC:FC:RC:PM:QM:MQ:NM	71729,2:71731:1.00E+00,2.79E-05:18:36274,1:35553,1:39.5:41.0:57.0:0.0
MT	2034	.	C	A	.	clustered;near_indel	GENE=ENSMUSG00000064339;MSI=1.0;MSINT=1;5pFlank=TCCTGACCGTGCAAAGGTAG;3pFlank=ATAATCACTTGTTCCTTAAT;VARTYPE=SNV	AD:DP:AF:NC:FC:RC:PM:QM:MQ:NM	71730,1:71731:1.00E+00,1.39E-05:18:36260,1:35469,0:40.0:41.0:60.0:1.0
MT	2034	.	C	G	.	clustered;near_indel	GENE=ENSMUSG00000064339;MSI=1.0;MSINT=1;5pFlank=TCCTGACCGTGCAAAGGTAG;3pFlank=ATAATCACTTGTTCCTTAAT;VARTYPE=SNV	AD:DP:AF:NC:FC:RC:PM:QM:MQ:NM	71730,1:71731:1.00E+00,1.39E-05:18:36260,0:35469,1:9.0:41.0:60.0:1.0
MT	2040	.	C	A	.	clustered;near_indel	GENE=ENSMUSG00000064339;MSI=1.0;MSINT=1;5pFlank=CCGTGCAAAGGTAGCATAAT;3pFlank=ACTTGTTCCTTAATTAGGGA;VARTYPE=SNV	AD:DP:AF:NC:FC:RC:PM:QM:MQ:NM	71916,1:71917:1.00E+00,1.39E-05:25:35481,0:36435,1:18.0:41.0:60.0:1.0
MT	2042	.	C	A	.	clustered;near_indel	GENE=ENSMUSG00000064339;MSI=2.0;MSINT=1;5pFlank=GTGCAAAGGTAGCATAATCA;3pFlank=TTGTTCCTTAATTAGGGACT;VARTYPE=SNV	AD:DP:AF:NC:FC:RC:PM:QM:MQ:NM	71456,1:71457:1.00E+00,1.40E-05:20:34645,0:36811,1:10.0:41.0:60.0:1.0
MT	2049	.	C	A	.	clustered;near_indel	GENE=ENSMUSG00000064339;MSI=2.0;MSINT=1;5pFlank=GGTAGCATAATCACTTGTTC;3pFlank=TTAATTAGGGACTAGCATGA;VARTYPE=SNV	AD:DP:AF:NC:FC:RC:PM:QM:MQ:NM	70799,1:70800:1.00E+00,1.41E-05:37:33594,0:37205,1:26.0:41.0:60.0:1.0
MT	2054	.	T	C	.	clustered;near_indel	GENE=ENSMUSG00000064339;MSI=2.0;MSINT=1;5pFlank=CATAATCACTTGTTCCTTAA;3pFlank=TAGGGACTAGCATGAACGGC;VARTYPE=SNV	AD:DP:AF:NC:FC:RC:PM:QM:MQ:NM	68455,1:68456:1.00E+00,1.46E-05:39:31296,0:37159,1:61.0:41.0:60.0:1.0
MT	2057	.	G	A	.	clustered;near_indel	GENE=ENSMUSG00000064339;MSI=3.0;MSINT=1;5pFlank=AATCACTTGTTCCTTAATTA;3pFlank=GGACTAGCATGAACGGCTAA;VARTYPE=SNV	AD:DP:AF:NC:FC:RC:PM:QM:MQ:NM	67345,1:67346:1.00E+00,1.48E-05:26:30403,0:36942,1:21.0:41.0:60.0:1.0
MT	2059	.	G	T	.	clustered;near_indel	GENE=ENSMUSG00000064339;MSI=1.0;MSINT=1;5pFlank=TCACTTGTTCCTTAATTAGG;3pFlank=ACTAGCATGAACGGCTAAAC;VARTYPE=SNV	AD:DP:AF:NC:FC:RC:PM:QM:MQ:NM	67225,1:67226:1.00E+00,1.49E-05:21:30416,0:36809,1:15.0:41.0:60.0:1.0
MT	2060	.	A	T	.	clustered;near_indel	GENE=ENSMUSG00000064339;MSI=1.0;MSINT=1;5pFlank=CACTTGTTCCTTAATTAGGG;3pFlank=CTAGCATGAACGGCTAAACG;VARTYPE=SNV	AD:DP:AF:NC:FC:RC:PM:QM:MQ:NM	65696,17:65713:1.00E+00,2.59E-04:11:29120,8:36576,9:21.6:41.0:60.0:1.0
MT	2065	.	C	A	.	clustered;near_indel	GENE=ENSMUSG00000064339;MSI=1.0;MSINT=1;5pFlank=GTTCCTTAATTAGGGACTAG;3pFlank=ATGAACGGCTAAACGAGGGT;VARTYPE=SNV	AD:DP:AF:NC:FC:RC:PM:QM:MQ:NM	65184,3:65187:1.00E+00,4.60E-05:44:28277,0:36907,3:24.7:41.0:60.0:1.3
MT	2073	.	G	T	.	clustered;near_indel	GENE=ENSMUSG00000064339;MSI=1.0;MSINT=1;5pFlank=ATTAGGGACTAGCATGAACG;3pFlank=CTAAACGAGGGTCCAACTGT;VARTYPE=SNV	AD:DP:AF:NC:FC:RC:PM:QM:MQ:NM	64463,1:64464:1.00E+00,1.55E-05:36:26643,1:37820,0:8.0:41.0:60.0:1.0
MT	2074	.	C	A	.	clustered;near_indel	GENE=ENSMUSG00000064339;MSI=1.0;MSINT=1;5pFlank=TTAGGGACTAGCATGAACGG;3pFlank=TAAACGAGGGTCCAACTGTC;VARTYPE=SNV	AD:DP:AF:NC:FC:RC:PM:QM:MQ:NM	64110,3:64113:1.00E+00,4.68E-05:30:26742,1:37368,2:12.7:41.0:60.0:1.0
MT	2080	.	G	T	.	clustered;near_indel	GENE=ENSMUSG00000064339;MSI=1.0;MSINT=1;5pFlank=ACTAGCATGAACGGCTAAAC;3pFlank=AGGGTCCAACTGTCTCTTAT;VARTYPE=SNV	AD:DP:AF:NC:FC:RC:PM:QM:MQ:NM	62949,2:62951:1.00E+00,3.18E-05:36:25142,2:37806,0:23.0:41.0:60.0:1.0
MT	2080	.	G	A	.	clustered;near_indel	GENE=ENSMUSG00000064339;MSI=1.0;MSINT=1;5pFlank=ACTAGCATGAACGGCTAAAC;3pFlank=AGGGTCCAACTGTCTCTTAT;VARTYPE=SNV	AD:DP:AF:NC:FC:RC:PM:QM:MQ:NM	62950,1:62951:1.00E+00,1.59E-05:36:25142,1:37806,0:46.0:41.0:60.0:1.0
MT	2082	.	G	T	.	clustered;near_indel	GENE=ENSMUSG00000064339;MSI=3.0;MSINT=1;5pFlank=TAGCATGAACGGCTAAACGA;3pFlank=GGTCCAACTGTCTCTTATCT;VARTYPE=SNV	AD:DP:AF:NC:FC:RC:PM:QM:MQ:NM	61873,1:61874:1.00E+00,1.62E-05:25:24383,1:37490,0:9.0:41.0:60.0:1.0
MT	2083	.	G	A	.	clustered;near_indel	GENE=ENSMUSG00000064339;MSI=3.0;MSINT=1;5pFlank=AGCATGAACGGCTAAACGAG;3pFlank=GTCCAACTGTCTCTTATCTT;VARTYPE=SNV	AD:DP:AF:NC:FC:RC:PM:QM:MQ:NM	61875,1:61876:1.00E+00,1.62E-05:40:24389,1:37486,0:43.0:41.0:60.0:1.0
MT	2086	.	C	A	.	clustered;near_indel	GENE=ENSMUSG00000064339;MSI=2.0;MSINT=1;5pFlank=ATGAACGGCTAAACGAGGGT;3pFlank=CAACTGTCTCTTATCTTTAA;VARTYPE=SNV	AD:DP:AF:NC:FC:RC:PM:QM:MQ:NM	61263,1:61264:1.00E+00,1.63E-05:28:24068,0:37195,1:58.0:41.0:60.0:1.0
MT	2087	.	C	T	.	clustered;near_indel	GENE=ENSMUSG00000064339;MSI=2.0;MSINT=1;5pFlank=TGAACGGCTAAACGAGGGTC;3pFlank=AACTGTCTCTTATCTTTAAT;VARTYPE=SNV	AD:DP:AF:NC:FC:RC:PM:QM:MQ:NM	61263,8:61271:1.00E+00,1.31E-04:31:23955,5:37306,3:33.6:41.0:60.0:1.0
MT	2087	.	C	A	.	clustered;near_indel	GENE=ENSMUSG00000064339;MSI=2.0;MSINT=1;5pFlank=TGAACGGCTAAACGAGGGTC;3pFlank=AACTGTCTCTTATCTTTAAT;VARTYPE=SNV	AD:DP:AF:NC:FC:RC:PM:QM:MQ:NM	61270,1:61271:1.00E+00,1.63E-05:31:23955,0:37306,1:32.0:41.0:60.0:1.0
MT	2087	.	C	G	.	clustered;near_indel	GENE=ENSMUSG00000064339;MSI=2.0;MSINT=1;5pFlank=TGAACGGCTAAACGAGGGTC;3pFlank=AACTGTCTCTTATCTTTAAT;VARTYPE=SNV	AD:DP:AF:NC:FC:RC:PM:QM:MQ:NM	61270,1:61271:1.00E+00,1.63E-05:31:23955,0:37306,1:40.0:41.0:60.0:1.0
MT	2092	.	G	A	.	clustered;near_indel	GENE=ENSMUSG00000064339;MSI=1.0;MSINT=1;5pFlank=GGCTAAACGAGGGTCCAACT;3pFlank=TCTCTTATCTTTAATCAGTG;VARTYPE=SNV	AD:DP:AF:NC:FC:RC:PM:QM:MQ:NM	60546,1:60547:1.00E+00,1.65E-05:12:23393,0:37152,1:30.0:41.0:60.0:1.0
MT	2092	.	G	T	.	clustered;near_indel	GENE=ENSMUSG00000064339;MSI=1.0;MSINT=1;5pFlank=GGCTAAACGAGGGTCCAACT;3pFlank=TCTCTTATCTTTAATCAGTG;VARTYPE=SNV	AD:DP:AF:NC:FC:RC:PM:QM:MQ:NM	60546,1:60547:1.00E+00,1.65E-05:12:23393,1:37152,0:23.0:41.0:60.0:1.0
MT	2101	.	C	A	.	clustered;near_indel	GENE=ENSMUSG00000064339;MSI=3.0;MSINT=1;5pFlank=AGGGTCCAACTGTCTCTTAT;3pFlank=TTTAATCAGTGAAATTGACC;VARTYPE=SNV	AD:DP:AF:NC:FC:RC:PM:QM:MQ:NM	59463,1:59464:1.00E+00,1.68E-05:39:22268,0:37195,1:58.0:41.0:60.0:1.0
MT	2104	.	T	C	.	clustered;near_indel	GENE=ENSMUSG00000064339;MSI=2.0;MSINT=1;5pFlank=GTCCAACTGTCTCTTATCTT;3pFlank=AATCAGTGAAATTGACCTTT;VARTYPE=SNV	AD:DP:AF:NC:FC:RC:PM:QM:MQ:NM	58684,6:58690:1.00E+00,1.02E-04:17:22312,0:36372,6:31.3:41.0:60.0:0.8
MT	2105	.	A	T	.	clustered;near_indel	GENE=ENSMUSG00000064339;MSI=2.0;MSINT=1;5pFlank=TCCAACTGTCTCTTATCTTT;3pFlank=ATCAGTGAAATTGACCTTTC;VARTYPE=SNV	AD:DP:AF:NC:FC:RC:PM:QM:MQ:NM	58315,1:58316:1.00E+00,1.71E-05:7:21728,1:36587,0:8.0:41.0:60.0:1.0
MT	2108	.	C	A	.	clustered;near_indel	GENE=ENSMUSG00000064339;MSI=1.0;MSINT=1;5pFlank=AACTGTCTCTTATCTTTAAT;3pFlank=AGTGAAATTGACCTTTCAGT;VARTYPE=SNV	AD:DP:AF:NC:FC:RC:PM:QM:MQ:NM	57984,1:57985:1.00E+00,1.72E-05:35:21443,0:36541,1:18.0:41.0:60.0:1.0
MT	2114	.	A	T	.	clustered;near_indel	GENE=ENSMUSG00000064339;MSI=3.0;MSINT=1;5pFlank=CTCTTATCTTTAATCAGTGA;3pFlank=ATTGACCTTTCAGTGAAGAG;VARTYPE=SNV	AD:DP:AF:NC:FC:RC:PM:QM:MQ:NM	57250,12:57262:1.00E+00,2.10E-04:28:20771,5:36479,7:28.2:41.0:60.0:1.1
MT	2116	.	T	C	.	clustered;near_indel	GENE=ENSMUSG00000064339;MSI=2.0;MSINT=1;5pFlank=CTTATCTTTAATCAGTGAAA;3pFlank=TGACCTTTCAGTGAAGAGGC;VARTYPE=SNV	AD:DP:AF:NC:FC:RC:PM:QM:MQ:NM	56796,4:56800:1.00E+00,7.04E-05:26:20756,0:36040,4:37.0:41.0:60.0:1.0
MT	2117	.	T	C	.	clustered;near_indel	GENE=ENSMUSG00000064339;MSI=1.0;MSINT=1;5pFlank=TTATCTTTAATCAGTGAAAT;3pFlank=GACCTTTCAGTGAAGAGGCT;VARTYPE=SNV	AD:DP:AF:NC:FC:RC:PM:QM:MQ:NM	56937,1:56938:1.00E+00,1.76E-05:21:20832,0:36105,1:47.0:41.0:60.0:2.0
MT	2136	.	C	A	.	clustered;near_indel	GENE=ENSMUSG00000064339;MSI=1.0;MSINT=1;5pFlank=TTGACCTTTCAGTGAAGAGG;3pFlank=TGAAATATAATAATAAGACG;VARTYPE=SNV	AD:DP:AF:NC:FC:RC:PM:QM:MQ:NM	52251,1:52252:1.00E+00,1.91E-05:33:18422,0:33829,1:34.0:41.0:60.0:1.0
MT	2139	.	A	G	.	clustered;near_indel	GENE=ENSMUSG00000064339;MSI=3.0;MSINT=1;5pFlank=ACCTTTCAGTGAAGAGGCTG;3pFlank=AATATAATAATAAGACGAGA;VARTYPE=SNV	AD:DP:AF:NC:FC:RC:PM:QM:MQ:NM	51523,1:51524:1.00E+00,1.94E-05:6:18103,0:33420,1:25.0:41.0:60.0:2.0
MT	2141	.	A	G	.	clustered;near_indel	GENE=ENSMUSG00000064339;MSI=2.0;MSINT=2;5pFlank=CTTTCAGTGAAGAGGCTGAA;3pFlank=TATAATAATAAGACGAGAAG;VARTYPE=SNV	AD:DP:AF:NC:FC:RC:PM:QM:MQ:NM	51171,17:51188:1.00E+00,3.32E-04:13:18206,5:32965,12:28.8:41.0:60.0:1.1
MT	2151	.	A	T	.	clustered;near_indel	GENE=ENSMUSG00000064339;MSI=3.0;MSINT=3;5pFlank=AGAGGCTGAAATATAATAAT;3pFlank=AGACGAGAAGACCCTATGGA;VARTYPE=SNV	AD:DP:AF:NC:FC:RC:PM:QM:MQ:NM	47991,17:48008:1.00E+00,3.54E-04:60:17071,5:30920,12:27.0:41.0:60.0:1.1
MT	2155	.	C	A	.	clustered;near_indel	GENE=ENSMUSG00000064339;MSI=1.0;MSINT=1;5pFlank=GCTGAAATATAATAATAAGA;3pFlank=GAGAAGACCCTATGGAGCTT;VARTYPE=SNV	AD:DP:AF:NC:FC:RC:PM:QM:MQ:NM	46728,1:46729:1.00E+00,2.14E-05:26:17166,0:29562,1:20.0:41.0:60.0:1.0
MT	2158	.	G	T	.	clustered;near_indel	GENE=ENSMUSG00000064339;MSI=2.0;MSINT=1;5pFlank=GAAATATAATAATAAGACGA;3pFlank=AAGACCCTATGGAGCTTAAA;VARTYPE=SNV	AD:DP:AF:NC:FC:RC:PM:QM:MQ:NM	44187,1:44188:1.00E+00,2.26E-05:24:16888,1:27299,0:45.0:41.0:60.0:3.0
MT	2189	.	TATCTA	T	.	clustered	GENE=ENSMUSG00000064339;MSI=5.0;MSINT=1;5pFlank=GGAGCTTAAATTATATAACT;3pFlank=TTTAATTTATTAAACCTAAT;VARTYPE=Deletion	AD:DP:AF:NC:FC:RC:PM:QM:MQ:NM	37409,1:37410:1.00E+00,2.67E-05:67:18373,1:19036,0:36.0:41.0:60.0:0.0
MT	2192	.	C	A	.	clustered;near_indel	GENE=ENSMUSG00000064339;MSI=1.0;MSINT=1;5pFlank=GCTTAAATTATATAACTTAT;3pFlank=TATTTAATTTATTAAACCTA;VARTYPE=SNV	AD:DP:AF:NC:FC:RC:PM:QM:MQ:NM	37804,1:37805:1.00E+00,2.65E-05:43:18758,0:19045,1:4.0:41.0:60.0:1.0
MT	2194	.	A	G	.	clustered;near_indel	GENE=ENSMUSG00000064339;MSI=3.0;MSINT=1;5pFlank=TTAAATTATATAACTTATCT;3pFlank=TTTAATTTATTAAACCTAAT;VARTYPE=SNV	AD:DP:AF:NC:FC:RC:PM:QM:MQ:NM	37575,6:37581:1.00E+00,1.60E-04:31:18465,3:19109,3:31.8:41.0:60.0:1.0
MT	2218	.	C	A	.	near_indel	GENE=ENSMUSG00000064339;MSI=3.0;MSINT=1;5pFlank=AATTTATTAAACCTAATGGC;3pFlank=CAAAAACTATAGTATAAGTT;VARTYPE=SNV	AD:DP:AF:NC:FC:RC:PM:QM:MQ:NM	38590,1:38591:1.00E+00,2.59E-05:45:19439,0:19151,1:62.0:41.0:60.0:1.0
MT	2229	.	A	G	.	clustered;near_indel	GENE=ENSMUSG00000064339;MSI=1.0;MSINT=1;5pFlank=CCTAATGGCCCAAAAACTAT;3pFlank=GTATAAGTTTGAAATTTCGG;VARTYPE=SNV	AD:DP:AF:NC:FC:RC:PM:QM:MQ:NM	37662,20:37682:9.99E-01,5.31E-04:109:19848,6:17814,14:27.0:41.0:60.0:0.8
MT	2230	.	G	A	.	clustered;near_indel	GENE=ENSMUSG00000064339;MSI=1.0;MSINT=1;5pFlank=CTAATGGCCCAAAAACTATA;3pFlank=TATAAGTTTGAAATTTCGGT;VARTYPE=SNV	AD:DP:AF:NC:FC:RC:PM:QM:MQ:NM	37715,41:37756:9.99E-01,1.09E-03:42:19950,29:17765,12:30.7:41.0:60.0:1.1
MT	2234	.	A	G	.	clustered;near_indel	GENE=ENSMUSG00000064339;MSI=2.0;MSINT=1;5pFlank=TGGCCCAAAAACTATAGTAT;3pFlank=AGTTTGAAATTTCGGTTGGG;VARTYPE=SNV	AD:DP:AF:NC:FC:RC:PM:QM:MQ:NM	37996,4:38000:1.00E+00,1.05E-04:145:19887,1:18109,3:47.8:41.0:60.0:1.0
MT	2237	.	T	C	.	clustered;near_indel	GENE=ENSMUSG00000064339;MSI=3.0;MSINT=1;5pFlank=CCCAAAAACTATAGTATAAG;3pFlank=TTGAAATTTCGGTTGGGGTG;VARTYPE=SNV	AD:DP:AF:NC:FC:RC:PM:QM:MQ:NM	39136,1:39137:1.00E+00,2.56E-05:34:21062,0:18074,1:32.0:41.0:60.0:1.0
MT	2240	.	G	T	.	clustered;near_indel	GENE=ENSMUSG00000064339;MSI=3.0;MSINT=1;5pFlank=AAAAACTATAGTATAAGTTT;3pFlank=AAATTTCGGTTGGGGTGACC;VARTYPE=SNV	AD:DP:AF:NC:FC:RC:PM:QM:MQ:NM	41082,1:41083:1.00E+00,2.43E-05:38:21519,1:19563,0:61.0:41.0:60.0:3.0
MT	2247	.	C	A	.	clustered;near_indel	GENE=ENSMUSG00000064339;MSI=2.0;MSINT=1;5pFlank=ATAGTATAAGTTTGAAATTT;3pFlank=GGTTGGGGTGACCTCGGAGA;VARTYPE=SNV	AD:DP:AF:NC:FC:RC:PM:QM:MQ:NM	40176,1:40177:1.00E+00,2.49E-05:53:22042,1:18134,0:26.0:41.0:60.0:1.0
MT	2249	.	G	T	.	clustered;near_indel	GENE=ENSMUSG00000064339;MSI=2.0;MSINT=1;5pFlank=AGTATAAGTTTGAAATTTCG;3pFlank=TTGGGGTGACCTCGGAGAAT;VARTYPE=SNV	AD:DP:AF:NC:FC:RC:PM:QM:MQ:NM	39975,1:39976:1.00E+00,2.50E-05:25:22215,1:17760,0:13.0:41.0:60.0:1.0
MT	2255	.	G	A	.	clustered;near_indel	GENE=ENSMUSG00000064339;MSI=1.0;MSINT=1;5pFlank=AGTTTGAAATTTCGGTTGGG;3pFlank=TGACCTCGGAGAATAAAAAA;VARTYPE=SNV	AD:DP:AF:NC:FC:RC:PM:QM:MQ:NM	39655,1:39656:1.00E+00,2.52E-05:21:22567,1:17088,0:46.0:41.0:60.0:1.0
MT	2259	.	C	A	.	clustered;near_indel	GENE=ENSMUSG00000064339;MSI=2.0;MSINT=1;5pFlank=TGAAATTTCGGTTGGGGTGA;3pFlank=CTCGGAGAATAAAAAATCCT;VARTYPE=SNV	AD:DP:AF:NC:FC:RC:PM:QM:MQ:NM	39875,1:39876:1.00E+00,2.51E-05:26:22795,0:17080,1:20.0:41.0:60.0:1.0
MT	2260	.	C	A	.	clustered;near_indel	GENE=ENSMUSG00000064339;MSI=1.0;MSINT=1;5pFlank=GAAATTTCGGTTGGGGTGAC;3pFlank=TCGGAGAATAAAAAATCCTC;VARTYPE=SNV	AD:DP:AF:NC:FC:RC:PM:QM:MQ:NM	40032,1:40033:1.00E+00,2.50E-05:28:23081,1:16951,0:51.0:41.0:60.0:1.0
MT	2263	.	G	C	.	clustered;near_indel	GENE=ENSMUSG00000064339;MSI=2.0;MSINT=1;5pFlank=ATTTCGGTTGGGGTGACCTC;3pFlank=GAGAATAAAAAATCCTCCGA;VARTYPE=SNV	AD:DP:AF:NC:FC:RC:PM:QM:MQ:NM	41974,1:41975:1.00E+00,2.38E-05:82:24760,1:17214,0:28.0:41.0:60.0:1.0
MT	2269	.	T	TA	.	clustered	GENE=ENSMUSG00000064339;MSI=7.0;MSINT=1;5pFlank=GTTGGGGTGACCTCGGAGAA;3pFlank=AAAAAATCCTCCGAATGATT;VARTYPE=Insertion	AD:DP:AF:NC:FC:RC:PM:QM:MQ:NM	43759,1:43760:1.00E+00,2.29E-05:10:25521,0:16618,1:49.0:41.0:60.0:0.0
MT	2269	.	TA	T	.	clustered	GENE=ENSMUSG00000064339;MSI=6.0;MSINT=1;5pFlank=GTTGGGGTGACCTCGGAGAA;3pFlank=AAAAATCCTCCGAATGATTA;VARTYPE=Deletion	AD:DP:AF:NC:FC:RC:PM:QM:MQ:NM	44439,11:44450:1.00E+00,2.47E-04:16:26725,9:17714,2:34.2:41.0:60.0:0.1
MT	2286	.	G	T	.	clustered;near_indel	GENE=ENSMUSG00000064339;MSI=1.0;MSINT=1;5pFlank=GAATAAAAAATCCTCCGAAT;3pFlank=ATTATAACCTAGACTTACAA;VARTYPE=SNV	AD:DP:AF:NC:FC:RC:PM:QM:MQ:NM	44908,1:44909:1.00E+00,2.23E-05:38:27619,1:17289,0:26.0:41.0:60.0:1.0
MT	2289	.	T	C	.	clustered;near_indel	GENE=ENSMUSG00000064339;MSI=2.0;MSINT=2;5pFlank=TAAAAAATCCTCCGAATGAT;3pFlank=ATAACCTAGACTTACAAGTC;VARTYPE=SNV	AD:DP:AF:NC:FC:RC:PM:QM:MQ:NM	45523,11:45534:1.00E+00,2.42E-04:34:28114,8:17409,3:30.4:41.0:60.0:1.0
MT	2301	.	T	C	.	clustered;near_indel	GENE=ENSMUSG00000064339;MSI=2.0;MSINT=1;5pFlank=CGAATGATTATAACCTAGAC;3pFlank=TACAAGTCAAAGTAAAATCA;VARTYPE=SNV	AD:DP:AF:NC:FC:RC:PM:QM:MQ:NM	45218,65:45283:9.99E-01,1.44E-03:30:27198,35:18020,30:31.4:41.0:60.0:1.1
MT	2301	.	TTAC	T	.	clustered	GENE=ENSMUSG00000064339;MSI=1.0;MSINT=1;5pFlank=CGAATGATTATAACCTAGAC;3pFlank=AAGTCAAAGTAAAATCAACA;VARTYPE=Deletion	AD:DP:AF:NC:FC:RC:PM:QM:MQ:NM	45441,2:45443:1.00E+00,4.40E-05:51:27348,1:18093,1:34.0:41.0:60.0:0.0
MT	2302	.	TA	T	.	clustered	GENE=ENSMUSG00000064339;MSI=2.0;MSINT=1;5pFlank=GAATGATTATAACCTAGACT;3pFlank=CAAGTCAAAGTAAAATCAAC;VARTYPE=Deletion	AD:DP:AF:NC:FC:RC:PM:QM:MQ:NM	45303,4:45307:1.00E+00,8.83E-05:18:26603,1:18698,3:31.2:41.0:60.0:0.0
MT	2310	.	A	T	.	clustered;near_indel	GENE=ENSMUSG00000064339;MSI=3.0;MSINT=1;5pFlank=ATAACCTAGACTTACAAGTC;3pFlank=AAGTAAAATCAACATATCTT;VARTYPE=SNV	AD:DP:AF:NC:FC:RC:PM:QM:MQ:NM	47062,8:47070:1.00E+00,1.70E-04:10:27249,3:19813,5:24.1:41.0:60.0:1.1
MT	2316	.	A	G	.	clustered;near_indel	GENE=ENSMUSG00000064339;MSI=4.0;MSINT=1;5pFlank=TAGACTTACAAGTCAAAGTA;3pFlank=AATCAACATATCTTATTGAC;VARTYPE=SNV	AD:DP:AF:NC:FC:RC:PM:QM:MQ:NM	48719,3:48722:1.00E+00,6.16E-05:6:27704,2:21015,1:18.0:41.0:60.0:0.7
MT	2320	.	C	A	.	clustered;near_indel	GENE=ENSMUSG00000064339;MSI=2.0;MSINT=1;5pFlank=CTTACAAGTCAAAGTAAAAT;3pFlank=AACATATCTTATTGACCCAG;VARTYPE=SNV	AD:DP:AF:NC:FC:RC:PM:QM:MQ:NM	49413,1:49414:1.00E+00,2.02E-05:44:27810,0:21603,1:46.0:41.0:60.0:1.0
MT	2328	.	C	A	.	clustered;near_indel	GENE=ENSMUSG00000064339;MSI=2.0;MSINT=1;5pFlank=TCAAAGTAAAATCAACATAT;3pFlank=TTATTGACCCAGATATATTT;VARTYPE=SNV	AD:DP:AF:NC:FC:RC:PM:QM:MQ:NM	49136,1:49137:1.00E+00,2.04E-05:23:27025,0:22111,1:8.0:41.0:60.0:1.0
MT	2334	.	G	C	.	clustered;near_indel	GENE=ENSMUSG00000064339;MSI=1.0;MSINT=1;5pFlank=TAAAATCAACATATCTTATT;3pFlank=ACCCAGATATATTTTGATCA;VARTYPE=SNV	AD:DP:AF:NC:FC:RC:PM:QM:MQ:NM	49827,1:49828:1.00E+00,2.01E-05:19:27188,0:22639,1:26.0:41.0:60.0:2.0
MT	2336	.	C	T	.	clustered;near_indel	GENE=ENSMUSG00000064339;MSI=3.0;MSINT=1;5pFlank=AAATCAACATATCTTATTGA;3pFlank=CCAGATATATTTTGATCAAC;VARTYPE=SNV	AD:DP:AF:NC:FC:RC:PM:QM:MQ:NM	49817,1:49818:1.00E+00,2.01E-05:19:26910,1:22907,0:56.0:41.0:60.0:1.0
MT	2358	.	G	C	.	clustered;near_indel	GENE=ENSMUSG00000064339;MSI=1.0;MSINT=1;5pFlank=CAGATATATTTTGATCAACG;3pFlank=ACCAAGTTACCCTAGGGATA;VARTYPE=SNV	AD:DP:AF:NC:FC:RC:PM:QM:MQ:NM	54720,1:54721:1.00E+00,1.83E-05:23:28799,1:25921,0:44.0:41.0:60.0:1.0
MT	2361	.	C	A	.	clustered;near_indel	GENE=ENSMUSG00000064339;MSI=2.0;MSINT=1;5pFlank=ATATATTTTGATCAACGGAC;3pFlank=AAGTTACCCTAGGGATAACA;VARTYPE=SNV	AD:DP:AF:NC:FC:RC:PM:QM:MQ:NM	55128,1:55129:1.00E+00,1.81E-05:30:29047,0:26080,1:7.0:41.0:60.0:1.0
MT	2361	.	C	T	.	clustered;near_indel	GENE=ENSMUSG00000064339;MSI=2.0;MSINT=1;5pFlank=ATATATTTTGATCAACGGAC;3pFlank=AAGTTACCCTAGGGATAACA;VARTYPE=SNV	AD:DP:AF:NC:FC:RC:PM:QM:MQ:NM	55128,1:55129:1.00E+00,1.81E-05:30:29047,1:26080,0:49.0:41.0:60.0:1.0
MT	2364	.	G	A	.	clustered;near_indel	GENE=ENSMUSG00000064339;MSI=2.0;MSINT=1;5pFlank=TATTTTGATCAACGGACCAA;3pFlank=TTACCCTAGGGATAACAGCG;VARTYPE=SNV	AD:DP:AF:NC:FC:RC:PM:QM:MQ:NM	54458,2:54460:1.00E+00,3.67E-05:15:28849,2:25609,0:52.5:41.0:60.0:1.0
MT	2364	.	GT	G	.	clustered	GENE=ENSMUSG00000064339;MSI=2.0;MSINT=1;5pFlank=TATTTTGATCAACGGACCAA;3pFlank=TACCCTAGGGATAACAGCGC;VARTYPE=Deletion	AD:DP:AF:NC:FC:RC:PM:QM:MQ:NM	54414,1:54415:1.00E+00,1.84E-05:35:29238,0:25176,1:17.0:41.0:60.0:0.0
MT	2369	.	C	A	.	clustered;near_indel	GENE=ENSMUSG00000064339;MSI=3.0;MSINT=1;5pFlank=TGATCAACGGACCAAGTTAC;3pFlank=CTAGGGATAACAGCGCAATC;VARTYPE=SNV	AD:DP:AF:NC:FC:RC:PM:QM:MQ:NM	54994,1:54995:1.00E+00,1.82E-05:30:29477,1:25517,0:8.0:41.0:60.0:1.0
MT	2371	.	T	C	.	clustered;near_indel	GENE=ENSMUSG00000064339;MSI=1.0;MSINT=1;5pFlank=ATCAACGGACCAAGTTACCC;3pFlank=AGGGATAACAGCGCAATCCT;VARTYPE=SNV	AD:DP:AF:NC:FC:RC:PM:QM:MQ:NM	55470,22:55492:1.00E+00,3.96E-04:83:29807,10:25663,12:33.3:41.0:60.0:1.2
MT	2373	.	G	A	.	clustered;near_indel	GENE=ENSMUSG00000064339;MSI=3.0;MSINT=1;5pFlank=CAACGGACCAAGTTACCCTA;3pFlank=GGATAACAGCGCAATCCTAT;VARTYPE=SNV	AD:DP:AF:NC:FC:RC:PM:QM:MQ:NM	56108,3:56111:1.00E+00,5.35E-05:19:29724,0:26383,3:39.3:41.0:60.0:1.3
MT	2373	.	G	T	.	clustered;near_indel	GENE=ENSMUSG00000064339;MSI=3.0;MSINT=1;5pFlank=CAACGGACCAAGTTACCCTA;3pFlank=GGATAACAGCGCAATCCTAT;VARTYPE=SNV	AD:DP:AF:NC:FC:RC:PM:QM:MQ:NM	56110,1:56111:1.00E+00,1.78E-05:19:29724,1:26383,0:36.0:41.0:60.0:1.0
MT	2377	.	T	C	.	clustered;near_indel	GENE=ENSMUSG00000064339;MSI=2.0;MSINT=1;5pFlank=GGACCAAGTTACCCTAGGGA;3pFlank=AACAGCGCAATCCTATTTAA;VARTYPE=SNV	AD:DP:AF:NC:FC:RC:PM:QM:MQ:NM	57468,162:57630:9.97E-01,2.81E-03:36:30897,103:26571,59:29.8:41.0:60.0:1.0
MT	2383	.	C	A	.	clustered;near_indel	GENE=ENSMUSG00000064339;MSI=1.0;MSINT=1;5pFlank=AGTTACCCTAGGGATAACAG;3pFlank=GCAATCCTATTTAAGAGTTC;VARTYPE=SNV	AD:DP:AF:NC:FC:RC:PM:QM:MQ:NM	62706,1:62707:1.00E+00,1.59E-05:43:34584,0:28122,1:19.0:41.0:60.0:1.0
MT	2384	.	G	A	.	clustered;near_indel	GENE=ENSMUSG00000064339;MSI=2.0;MSINT=2;5pFlank=GTTACCCTAGGGATAACAGC;3pFlank=CAATCCTATTTAAGAGTTCA;VARTYPE=SNV	AD:DP:AF:NC:FC:RC:PM:QM:MQ:NM	63140,1:63141:1.00E+00,1.58E-05:49:35060,0:28079,1:57.0:41.0:60.0:1.0
MT	2384	.	G	C	.	clustered;near_indel	GENE=ENSMUSG00000064339;MSI=2.0;MSINT=2;5pFlank=GTTACCCTAGGGATAACAGC;3pFlank=CAATCCTATTTAAGAGTTCA;VARTYPE=SNV	AD:DP:AF:NC:FC:RC:PM:QM:MQ:NM	63140,1:63141:1.00E+00,1.58E-05:49:35060,1:28079,0:8.0:41.0:60.0:1.0
MT	2385	.	C	A	.	clustered;near_indel	GENE=ENSMUSG00000064339;MSI=2.0;MSINT=1;5pFlank=TTACCCTAGGGATAACAGCG;3pFlank=AATCCTATTTAAGAGTTCAT;VARTYPE=SNV	AD:DP:AF:NC:FC:RC:PM:QM:MQ:NM	63416,1:63417:1.00E+00,1.58E-05:26:35237,0:28179,1:51.0:41.0:60.0:1.0
MT	2387	.	A	G	.	clustered;near_indel	GENE=ENSMUSG00000064339;MSI=1.0;MSINT=1;5pFlank=ACCCTAGGGATAACAGCGCA;3pFlank=TCCTATTTAAGAGTTCATAT;VARTYPE=SNV	AD:DP:AF:NC:FC:RC:PM:QM:MQ:NM	63159,1:63160:1.00E+00,1.58E-05:85:34928,1:28231,0:2.0:41.0:60.0:1.0
MT	2389	.	C	A	.	clustered;near_indel	GENE=ENSMUSG00000064339;MSI=2.0;MSINT=1;5pFlank=CCTAGGGATAACAGCGCAAT;3pFlank=CTATTTAAGAGTTCATATCG;VARTYPE=SNV	AD:DP:AF:NC:FC:RC:PM:QM:MQ:NM	64060,1:64061:1.00E+00,1.56E-05:18:35361,0:28699,1:56.0:41.0:60.0:1.0
MT	2400	.	G	A	.	clustered;near_indel	GENE=ENSMUSG00000064339;MSI=2.0;MSINT=1;5pFlank=CAGCGCAATCCTATTTAAGA;3pFlank=TTCATATCGACAATTAGGGT;VARTYPE=SNV	AD:DP:AF:NC:FC:RC:PM:QM:MQ:NM	65388,23:65411:1.00E+00,3.52E-04:16:35073,15:30314,8:27.7:41.0:60.0:1.0
MT	2400	.	G	T	.	clustered;near_indel	GENE=ENSMUSG00000064339;MSI=2.0;MSINT=1;5pFlank=CAGCGCAATCCTATTTAAGA;3pFlank=TTCATATCGACAATTAGGGT;VARTYPE=SNV	AD:DP:AF:NC:FC:RC:PM:QM:MQ:NM	65410,1:65411:1.00E+00,1.53E-05:16:35073,1:30314,0:8.0:41.0:60.0:1.0
MT	2408	.	C	A	.	clustered;near_indel	GENE=ENSMUSG00000064339;MSI=1.0;MSINT=1;5pFlank=TCCTATTTAAGAGTTCATAT;3pFlank=GACAATTAGGGTTTACGACC;VARTYPE=SNV	AD:DP:AF:NC:FC:RC:PM:QM:MQ:NM	67157,1:67158:1.00E+00,1.49E-05:29:35448,0:31709,1:33.0:41.0:60.0:3.0
MT	2409	.	G	A	.	clustered;near_indel	GENE=ENSMUSG00000064339;MSI=1.0;MSINT=1;5pFlank=CCTATTTAAGAGTTCATATC;3pFlank=ACAATTAGGGTTTACGACCT;VARTYPE=SNV	AD:DP:AF:NC:FC:RC:PM:QM:MQ:NM	67004,1:67005:1.00E+00,1.49E-05:32:35325,1:31678,0:34.0:41.0:60.0:1.0
MT	2409	.	G	T	.	clustered;near_indel	GENE=ENSMUSG00000064339;MSI=1.0;MSINT=1;5pFlank=CCTATTTAAGAGTTCATATC;3pFlank=ACAATTAGGGTTTACGACCT;VARTYPE=SNV	AD:DP:AF:NC:FC:RC:PM:QM:MQ:NM	67004,1:67005:1.00E+00,1.49E-05:32:35325,1:31678,0:34.0:41.0:60.0:1.0
MT	2414	.	T	C	.	clustered;near_indel	GENE=ENSMUSG00000064339;MSI=2.0;MSINT=1;5pFlank=TTAAGAGTTCATATCGACAA;3pFlank=TAGGGTTTACGACCTCGATG;VARTYPE=SNV	AD:DP:AF:NC:FC:RC:PM:QM:MQ:NM	67127,14:67141:1.00E+00,2.09E-04:51:35645,5:31482,9:34.9:41.0:60.0:1.0
MT	2415	.	T	A	.	clustered;near_indel	GENE=ENSMUSG00000064339;MSI=1.0;MSINT=1;5pFlank=TAAGAGTTCATATCGACAAT;3pFlank=AGGGTTTACGACCTCGATGT;VARTYPE=SNV	AD:DP:AF:NC:FC:RC:PM:QM:MQ:NM	67399,1:67400:1.00E+00,1.48E-05:58:35795,0:31604,1:13.0:41.0:60.0:1.0
MT	2418	.	G	T	.	clustered;near_indel	GENE=ENSMUSG00000064339;MSI=3.0;MSINT=1;5pFlank=GAGTTCATATCGACAATTAG;3pFlank=GTTTACGACCTCGATGTTGG;VARTYPE=SNV	AD:DP:AF:NC:FC:RC:PM:QM:MQ:NM	67653,1:67654:1.00E+00,1.48E-05:29:35702,1:31951,0:15.0:41.0:60.0:1.0
MT	2421	.	T	C	.	clustered;near_indel	GENE=ENSMUSG00000064339;MSI=3.0;MSINT=1;5pFlank=TTCATATCGACAATTAGGGT;3pFlank=TACGACCTCGATGTTGGATC;VARTYPE=SNV	AD:DP:AF:NC:FC:RC:PM:QM:MQ:NM	67862,1:67863:1.00E+00,1.47E-05:8:35643,0:32219,1:14.0:41.0:60.0:2.0
MT	2424	.	C	A	.	clustered;near_indel	GENE=ENSMUSG00000064339;MSI=1.0;MSINT=1;5pFlank=ATATCGACAATTAGGGTTTA;3pFlank=GACCTCGATGTTGGATCAGG;VARTYPE=SNV	AD:DP:AF:NC:FC:RC:PM:QM:MQ:NM	67537,1:67538:1.00E+00,1.48E-05:33:35326,0:32211,1:16.0:41.0:60.0:1.0
MT	2425	.	G	A	.	clustered;near_indel	GENE=ENSMUSG00000064339;MSI=1.0;MSINT=1;5pFlank=TATCGACAATTAGGGTTTAC;3pFlank=ACCTCGATGTTGGATCAGGA;VARTYPE=SNV	AD:DP:AF:NC:FC:RC:PM:QM:MQ:NM	68173,1:68174:1.00E+00,1.47E-05:31:36025,1:32148,0:32.0:41.0:60.0:1.0
MT	2434	.	G	T	.	clustered;near_indel	GENE=ENSMUSG00000064339;MSI=2.0;MSINT=1;5pFlank=TTAGGGTTTACGACCTCGAT;3pFlank=TTGGATCAGGACATCCCAAT;VARTYPE=SNV	AD:DP:AF:NC:FC:RC:PM:QM:MQ:NM	68878,2:68880:1.00E+00,2.90E-05:11:35543,2:33334,0:21.0:41.0:60.0:1.0
MT	2434	.	G	A	.	clustered;near_indel	GENE=ENSMUSG00000064339;MSI=2.0;MSINT=1;5pFlank=TTAGGGTTTACGACCTCGAT;3pFlank=TTGGATCAGGACATCCCAAT;VARTYPE=SNV	AD:DP:AF:NC:FC:RC:PM:QM:MQ:NM	68879,1:68880:1.00E+00,1.45E-05:11:35543,1:33334,0:7.0:41.0:60.0:1.0
MT	2437	.	G	A	.	clustered;near_indel	GENE=ENSMUSG00000064339;MSI=2.0;MSINT=1;5pFlank=GGGTTTACGACCTCGATGTT;3pFlank=GATCAGGACATCCCAATGGT;VARTYPE=SNV	AD:DP:AF:NC:FC:RC:PM:QM:MQ:NM	68231,1:68232:1.00E+00,1.47E-05:25:35916,0:32315,1:1.0:41.0:60.0:1.0
MT	2438	.	G	A	.	clustered;near_indel	GENE=ENSMUSG00000064339;MSI=1.0;MSINT=1;5pFlank=GGTTTACGACCTCGATGTTG;3pFlank=ATCAGGACATCCCAATGGTG;VARTYPE=SNV	AD:DP:AF:NC:FC:RC:PM:QM:MQ:NM	68231,1:68232:1.00E+00,1.47E-05:27:36073,0:32158,1:36.0:41.0:60.0:1.0
MT	2441	.	C	A	.	clustered;near_indel	GENE=ENSMUSG00000064339;MSI=1.0;MSINT=1;5pFlank=TTACGACCTCGATGTTGGAT;3pFlank=AGGACATCCCAATGGTGTAG;VARTYPE=SNV	AD:DP:AF:NC:FC:RC:PM:QM:MQ:NM	67884,1:67885:1.00E+00,1.47E-05:20:35335,0:32549,1:12.0:41.0:60.0:1.0
MT	2443	.	G	A	.	clustered;near_indel	GENE=ENSMUSG00000064339;MSI=2.0;MSINT=1;5pFlank=ACGACCTCGATGTTGGATCA;3pFlank=GACATCCCAATGGTGTAGAA;VARTYPE=SNV	AD:DP:AF:NC:FC:RC:PM:QM:MQ:NM	66728,1:66729:1.00E+00,1.50E-05:18:35082,1:31645,0:55.0:41.0:60.0:1.0
MT	2443	.	G	T	.	clustered;near_indel	GENE=ENSMUSG00000064339;MSI=2.0;MSINT=1;5pFlank=ACGACCTCGATGTTGGATCA;3pFlank=GACATCCCAATGGTGTAGAA;VARTYPE=SNV	AD:DP:AF:NC:FC:RC:PM:QM:MQ:NM	66728,1:66729:1.00E+00,1.50E-05:18:35082,1:31645,0:45.0:41.0:60.0:1.0
MT	2446	.	C	A	.	clustered;near_indel	GENE=ENSMUSG00000064339;MSI=1.0;MSINT=1;5pFlank=ACCTCGATGTTGGATCAGGA;3pFlank=ATCCCAATGGTGTAGAAGCT;VARTYPE=SNV	AD:DP:AF:NC:FC:RC:PM:QM:MQ:NM	66242,1:66243:1.00E+00,1.51E-05:12:34793,0:31449,1:7.0:41.0:60.0:1.0
MT	2448	.	TCC	T	.	clustered	GENE=ENSMUSG00000064339;MSI=3.0;MSINT=1;5pFlank=CTCGATGTTGGATCAGGACA;3pFlank=CAATGGTGTAGAAGCTATTA;VARTYPE=Deletion	AD:DP:AF:NC:FC:RC:PM:QM:MQ:NM	66267,1:66268:1.00E+00,1.51E-05:21:34666,1:31599,0:25.0:41.0:60.0:0.0
MT	2449	.	C	A	.	clustered;near_indel	GENE=ENSMUSG00000064339;MSI=3.0;MSINT=1;5pFlank=TCGATGTTGGATCAGGACAT;3pFlank=CCAATGGTGTAGAAGCTATT;VARTYPE=SNV	AD:DP:AF:NC:FC:RC:PM:QM:MQ:NM	66267,1:66268:1.00E+00,1.51E-05:21:34666,0:31599,1:13.0:41.0:60.0:1.0
MT	2449	.	C	T	.	clustered;near_indel	GENE=ENSMUSG00000064339;MSI=3.0;MSINT=1;5pFlank=TCGATGTTGGATCAGGACAT;3pFlank=CCAATGGTGTAGAAGCTATT;VARTYPE=SNV	AD:DP:AF:NC:FC:RC:PM:QM:MQ:NM	66267,1:66268:1.00E+00,1.51E-05:21:34666,1:31599,0:57.0:41.0:60.0:1.0
MT	2450	.	C	G	.	clustered;near_indel	GENE=ENSMUSG00000064339;MSI=3.0;MSINT=1;5pFlank=CGATGTTGGATCAGGACATC;3pFlank=CAATGGTGTAGAAGCTATTA;VARTYPE=SNV	AD:DP:AF:NC:FC:RC:PM:QM:MQ:NM	66107,1:66108:1.00E+00,1.51E-05:22:34962,0:31143,1:2.0:41.0:60.0:1.0
MT	2450	.	C	T	.	clustered;near_indel	GENE=ENSMUSG00000064339;MSI=3.0;MSINT=1;5pFlank=CGATGTTGGATCAGGACATC;3pFlank=CAATGGTGTAGAAGCTATTA;VARTYPE=SNV	AD:DP:AF:NC:FC:RC:PM:QM:MQ:NM	66107,1:66108:1.00E+00,1.51E-05:22:34962,1:31143,0:40.0:41.0:60.0:1.0
MT	2455	.	G	T	.	clustered;near_indel	GENE=ENSMUSG00000064339;MSI=2.0;MSINT=1;5pFlank=TTGGATCAGGACATCCCAAT;3pFlank=GTGTAGAAGCTATTAATGGT;VARTYPE=SNV	AD:DP:AF:NC:FC:RC:PM:QM:MQ:NM	65578,1:65579:1.00E+00,1.52E-05:23:34233,1:31345,0:38.0:41.0:60.0:1.0
MT	2458	.	G	T	.	clustered;near_indel	GENE=ENSMUSG00000064339;MSI=2.0;MSINT=2;5pFlank=GATCAGGACATCCCAATGGT;3pFlank=TAGAAGCTATTAATGGTTCG;VARTYPE=SNV	AD:DP:AF:NC:FC:RC:PM:QM:MQ:NM	66370,1:66371:1.00E+00,1.51E-05:20:34298,1:32072,0:40.0:41.0:60.0:1.0
MT	2460	.	A	T	.	clustered;near_indel	GENE=ENSMUSG00000064339;MSI=1.0;MSINT=1;5pFlank=TCAGGACATCCCAATGGTGT;3pFlank=GAAGCTATTAATGGTTCGTT;VARTYPE=SNV	AD:DP:AF:NC:FC:RC:PM:QM:MQ:NM	67150,15:67165:1.00E+00,2.23E-04:17:34681,9:32469,6:22.9:41.0:60.0:1.0
MT	2461	.	G	C	.	clustered;near_indel	GENE=ENSMUSG00000064339;MSI=2.0;MSINT=1;5pFlank=CAGGACATCCCAATGGTGTA;3pFlank=AAGCTATTAATGGTTCGTTT;VARTYPE=SNV	AD:DP:AF:NC:FC:RC:PM:QM:MQ:NM	67028,1:67029:1.00E+00,1.49E-05:23:34576,0:32451,1:13.0:41.0:60.0:1.0
MT	2461	.	G	T	.	clustered;near_indel	GENE=ENSMUSG00000064339;MSI=2.0;MSINT=1;5pFlank=CAGGACATCCCAATGGTGTA;3pFlank=AAGCTATTAATGGTTCGTTT;VARTYPE=SNV	AD:DP:AF:NC:FC:RC:PM:QM:MQ:NM	67028,1:67029:1.00E+00,1.49E-05:23:34576,1:32451,0:18.0:41.0:60.0:1.0
MT	2464	.	G	A	.	clustered;near_indel	GENE=ENSMUSG00000064339;MSI=1.0;MSINT=1;5pFlank=GACATCCCAATGGTGTAGAA;3pFlank=CTATTAATGGTTCGTTTGTT;VARTYPE=SNV	AD:DP:AF:NC:FC:RC:PM:QM:MQ:NM	67558,2:67560:1.00E+00,2.96E-05:37:34972,0:32586,2:35.5:41.0:60.0:1.0
MT	2465	.	C	A	.	clustered;near_indel	GENE=ENSMUSG00000064339;MSI=1.0;MSINT=1;5pFlank=ACATCCCAATGGTGTAGAAG;3pFlank=TATTAATGGTTCGTTTGTTC;VARTYPE=SNV	AD:DP:AF:NC:FC:RC:PM:QM:MQ:NM	67580,1:67581:1.00E+00,1.48E-05:35:34941,0:32639,1:32.0:41.0:60.0:1.0
MT	2474	.	G	A	.	clustered;near_indel	GENE=ENSMUSG00000064339;MSI=2.0;MSINT=1;5pFlank=TGGTGTAGAAGCTATTAATG;3pFlank=TTCGTTTGTTCAACGATTAA;VARTYPE=SNV	AD:DP:AF:NC:FC:RC:PM:QM:MQ:NM	67784,1:67785:1.00E+00,1.48E-05:21:33893,0:33891,1:2.0:41.0:60.0:1.0
MT	2475	.	T	C	.	clustered;near_indel	GENE=ENSMUSG00000064339;MSI=2.0;MSINT=1;5pFlank=GGTGTAGAAGCTATTAATGG;3pFlank=TCGTTTGTTCAACGATTAAA;VARTYPE=SNV	AD:DP:AF:NC:FC:RC:PM:QM:MQ:NM	67698,9:67707:1.00E+00,1.33E-04:17:33833,3:33865,6:30.3:41.0:60.0:1.0
MT	2477	.	C	A	.	clustered;near_indel	GENE=ENSMUSG00000064339;MSI=1.0;MSINT=1;5pFlank=TGTAGAAGCTATTAATGGTT;3pFlank=GTTTGTTCAACGATTAAAGT;VARTYPE=SNV	AD:DP:AF:NC:FC:RC:PM:QM:MQ:NM	68114,1:68115:1.00E+00,1.47E-05:38:33903,0:34211,1:32.0:41.0:60.0:1.0
MT	2479	.	T	C	.	clustered;near_indel	GENE=ENSMUSG00000064339;MSI=3.0;MSINT=1;5pFlank=TAGAAGCTATTAATGGTTCG;3pFlank=TTGTTCAACGATTAAAGTCC;VARTYPE=SNV	AD:DP:AF:NC:FC:RC:PM:QM:MQ:NM	67930,107:68037:9.98E-01,1.57E-03:11:33880,50:34050,57:28.4:41.0:60.0:1.0
MT	2496	.	G	A	.	clustered;near_indel	GENE=ENSMUSG00000064339;MSI=1.0;MSINT=1;5pFlank=TCGTTTGTTCAACGATTAAA;3pFlank=TCCTACGTGATCTGAGTTCA;VARTYPE=SNV	AD:DP:AF:NC:FC:RC:PM:QM:MQ:NM	65010,1:65011:1.00E+00,1.54E-05:21:30352,0:34658,1:18.0:41.0:60.0:1.0
MT	2503	.	G	A	.	clustered;near_indel	GENE=ENSMUSG00000064339;MSI=1.0;MSINT=1;5pFlank=TTCAACGATTAAAGTCCTAC;3pFlank=TGATCTGAGTTCAGACCGGA;VARTYPE=SNV	AD:DP:AF:NC:FC:RC:PM:QM:MQ:NM	63421,1:63422:1.00E+00,1.58E-05:27:29270,0:34151,1:46.0:41.0:60.0:1.0
MT	2511	.	A	G	.	clustered;near_indel	GENE=ENSMUSG00000064339;MSI=1.0;MSINT=1;5pFlank=TTAAAGTCCTACGTGATCTG;3pFlank=GTTCAGACCGGAGCAATCCA;VARTYPE=SNV	AD:DP:AF:NC:FC:RC:PM:QM:MQ:NM	60989,1:60990:1.00E+00,1.64E-05:10:27147,0:33842,1:5.0:41.0:60.0:1.0
MT	2517	.	G	T	.	clustered;near_indel	GENE=ENSMUSG00000064339;MSI=1.0;MSINT=1;5pFlank=TCCTACGTGATCTGAGTTCA;3pFlank=ACCGGAGCAATCCAGGTCGG;VARTYPE=SNV	AD:DP:AF:NC:FC:RC:PM:QM:MQ:NM	61010,1:61011:1.00E+00,1.64E-05:42:26829,1:34181,0:9.0:41.0:60.0:1.0
MT	2519	.	C	G	.	clustered;near_indel	GENE=ENSMUSG00000064339;MSI=2.0;MSINT=1;5pFlank=CTACGTGATCTGAGTTCAGA;3pFlank=CGGAGCAATCCAGGTCGGTT;VARTYPE=SNV	AD:DP:AF:NC:FC:RC:PM:QM:MQ:NM	60680,1:60681:1.00E+00,1.65E-05:20:26556,0:34124,1:36.0:41.0:60.0:1.0
MT	2521	.	G	T	.	clustered;near_indel	GENE=ENSMUSG00000064339;MSI=2.0;MSINT=1;5pFlank=ACGTGATCTGAGTTCAGACC;3pFlank=GAGCAATCCAGGTCGGTTTC;VARTYPE=SNV	AD:DP:AF:NC:FC:RC:PM:QM:MQ:NM	59968,1:59969:1.00E+00,1.67E-05:60:26424,1:33544,0:10.0:41.0:60.0:1.0
MT	2524	.	G	A	.	clustered;near_indel	GENE=ENSMUSG00000064339;MSI=1.0;MSINT=1;5pFlank=TGATCTGAGTTCAGACCGGA;3pFlank=CAATCCAGGTCGGTTTCTAT;VARTYPE=SNV	AD:DP:AF:NC:FC:RC:PM:QM:MQ:NM	58978,1:58979:1.00E+00,1.70E-05:21:26286,1:32691,0:18.0:41.0:60.0:1.0
MT	2524	.	G	T	.	clustered;near_indel	GENE=ENSMUSG00000064339;MSI=1.0;MSINT=1;5pFlank=TGATCTGAGTTCAGACCGGA;3pFlank=CAATCCAGGTCGGTTTCTAT;VARTYPE=SNV	AD:DP:AF:NC:FC:RC:PM:QM:MQ:NM	58978,1:58979:1.00E+00,1.70E-05:21:26286,1:32691,0:29.0:41.0:60.0:1.0
MT	2525	.	C	T	.	clustered;near_indel	GENE=ENSMUSG00000064339;MSI=2.0;MSINT=1;5pFlank=GATCTGAGTTCAGACCGGAG;3pFlank=AATCCAGGTCGGTTTCTATC;VARTYPE=SNV	AD:DP:AF:NC:FC:RC:PM:QM:MQ:NM	58376,7:58383:1.00E+00,1.20E-04:30:26333,4:32042,3:30.7:41.0:60.0:1.0
MT	2525	.	C	A	.	clustered;near_indel	GENE=ENSMUSG00000064339;MSI=2.0;MSINT=1;5pFlank=GATCTGAGTTCAGACCGGAG;3pFlank=AATCCAGGTCGGTTTCTATC;VARTYPE=SNV	AD:DP:AF:NC:FC:RC:PM:QM:MQ:NM	58382,1:58383:1.00E+00,1.71E-05:30:26333,0:32042,1:3.0:41.0:60.0:1.0
MT	2526	.	A	G	.	clustered;near_indel	GENE=ENSMUSG00000064339;MSI=2.0;MSINT=1;5pFlank=ATCTGAGTTCAGACCGGAGC;3pFlank=ATCCAGGTCGGTTTCTATCT;VARTYPE=SNV	AD:DP:AF:NC:FC:RC:PM:QM:MQ:NM	57805,5:57810:1.00E+00,8.65E-05:10:25855,2:31949,3:42.0:41.0:60.0:1.0
MT	2526	.	A	T	.	clustered;near_indel	GENE=ENSMUSG00000064339;MSI=2.0;MSINT=1;5pFlank=ATCTGAGTTCAGACCGGAGC;3pFlank=ATCCAGGTCGGTTTCTATCT;VARTYPE=SNV	AD:DP:AF:NC:FC:RC:PM:QM:MQ:NM	57809,1:57810:1.00E+00,1.73E-05:10:25855,1:31949,0:16.0:41.0:60.0:1.0
MT	2529	.	C	A	.	clustered;near_indel	GENE=ENSMUSG00000064339;MSI=2.0;MSINT=1;5pFlank=TGAGTTCAGACCGGAGCAAT;3pFlank=CAGGTCGGTTTCTATCTATT;VARTYPE=SNV	AD:DP:AF:NC:FC:RC:PM:QM:MQ:NM	58507,2:58509:1.00E+00,3.42E-05:27:26687,1:31820,1:48.0:41.0:60.0:1.0
MT	2530	.	C	A	.	clustered;near_indel	GENE=ENSMUSG00000064339;MSI=1.0;MSINT=1;5pFlank=GAGTTCAGACCGGAGCAATC;3pFlank=AGGTCGGTTTCTATCTATTT;VARTYPE=SNV	AD:DP:AF:NC:FC:RC:PM:QM:MQ:NM	58355,1:58356:1.00E+00,1.71E-05:29:26604,0:31751,1:30.0:41.0:60.0:1.0
MT	2532	.	G	A	.	clustered;near_indel	GENE=ENSMUSG00000064339;MSI=2.0;MSINT=1;5pFlank=GTTCAGACCGGAGCAATCCA;3pFlank=GTCGGTTTCTATCTATTTAC;VARTYPE=SNV	AD:DP:AF:NC:FC:RC:PM:QM:MQ:NM	57844,1:57845:1.00E+00,1.73E-05:28:26029,0:31815,1:11.0:41.0:60.0:1.0
MT	2533	.	G	T	.	clustered;near_indel	GENE=ENSMUSG00000064339;MSI=1.0;MSINT=1;5pFlank=TTCAGACCGGAGCAATCCAG;3pFlank=TCGGTTTCTATCTATTTACG;VARTYPE=SNV	AD:DP:AF:NC:FC:RC:PM:QM:MQ:NM	57789,1:57790:1.00E+00,1.73E-05:21:26115,1:31674,0:6.0:41.0:60.0:1.0
MT	2536	.	G	A	.	clustered;near_indel	GENE=ENSMUSG00000064339;MSI=2.0;MSINT=1;5pFlank=AGACCGGAGCAATCCAGGTC;3pFlank=GTTTCTATCTATTTACGATT;VARTYPE=SNV	AD:DP:AF:NC:FC:RC:PM:QM:MQ:NM	57688,1:57689:1.00E+00,1.73E-05:93:26115,1:31573,0:7.0:41.0:60.0:1.0
MT	2541	.	C	A	.	clustered;near_indel	GENE=ENSMUSG00000064339;MSI=1.0;MSINT=1;5pFlank=GGAGCAATCCAGGTCGGTTT;3pFlank=TATCTATTTACGATTTCTCC;VARTYPE=SNV	AD:DP:AF:NC:FC:RC:PM:QM:MQ:NM	58158,1:58159:1.00E+00,1.72E-05:44:27143,0:31015,1:2.0:41.0:60.0:1.0
MT	2551	.	A	G	.	clustered;near_indel	GENE=ENSMUSG00000064339;MSI=1.0;MSINT=1;5pFlank=AGGTCGGTTTCTATCTATTT;3pFlank=CGATTTCTCCCAGTACGAAA;VARTYPE=SNV	AD:DP:AF:NC:FC:RC:PM:QM:MQ:NM	57819,1:57820:1.00E+00,1.73E-05:12:25784,0:32035,1:33.0:41.0:60.0:1.0
MT	2553	.	G	A	.	clustered;near_indel	GENE=ENSMUSG00000064339;MSI=1.0;MSINT=1;5pFlank=GTCGGTTTCTATCTATTTAC;3pFlank=ATTTCTCCCAGTACGAAAGG;VARTYPE=SNV	AD:DP:AF:NC:FC:RC:PM:QM:MQ:NM	57778,1:57779:1.00E+00,1.73E-05:45:25897,0:31879,1:46.0:41.0:60.0:1.0
MT	2553	.	G	C	.	clustered;near_indel	GENE=ENSMUSG00000064339;MSI=1.0;MSINT=1;5pFlank=GTCGGTTTCTATCTATTTAC;3pFlank=ATTTCTCCCAGTACGAAAGG;VARTYPE=SNV	AD:DP:AF:NC:FC:RC:PM:QM:MQ:NM	57778,1:57779:1.00E+00,1.73E-05:45:25897,1:31879,0:38.0:41.0:60.0:1.0
MT	2553	.	G	T	.	clustered;near_indel	GENE=ENSMUSG00000064339;MSI=1.0;MSINT=1;5pFlank=GTCGGTTTCTATCTATTTAC;3pFlank=ATTTCTCCCAGTACGAAAGG;VARTYPE=SNV	AD:DP:AF:NC:FC:RC:PM:QM:MQ:NM	57778,1:57779:1.00E+00,1.73E-05:45:25897,1:31879,0:39.0:41.0:60.0:1.0
MT	2555	.	T	C	.	clustered;near_indel	GENE=ENSMUSG00000064339;MSI=3.0;MSINT=1;5pFlank=CGGTTTCTATCTATTTACGA;3pFlank=TTCTCCCAGTACGAAAGGAC;VARTYPE=SNV	AD:DP:AF:NC:FC:RC:PM:QM:MQ:NM	56761,1:56762:1.00E+00,1.76E-05:66:25856,1:30905,0:21.0:41.0:60.0:1.0
MT	2558	.	C	A	.	clustered;near_indel	GENE=ENSMUSG00000064339;MSI=1.0;MSINT=1;5pFlank=TTTCTATCTATTTACGATTT;3pFlank=TCCCAGTACGAAAGGACAAG;VARTYPE=SNV	AD:DP:AF:NC:FC:RC:PM:QM:MQ:NM	55881,1:55882:1.00E+00,1.79E-05:55:25763,0:30118,1:40.0:41.0:60.0:1.0
MT	2560	.	C	A	.	clustered;near_indel	GENE=ENSMUSG00000064339;MSI=3.0;MSINT=1;5pFlank=TCTATCTATTTACGATTTCT;3pFlank=CCAGTACGAAAGGACAAGAG;VARTYPE=SNV	AD:DP:AF:NC:FC:RC:PM:QM:MQ:NM	56202,1:56203:1.00E+00,1.78E-05:36:26072,0:30130,1:9.0:41.0:60.0:1.0
MT	2561	.	C	G	.	clustered;near_indel	GENE=ENSMUSG00000064339;MSI=3.0;MSINT=1;5pFlank=CTATCTATTTACGATTTCTC;3pFlank=CAGTACGAAAGGACAAGAGA;VARTYPE=SNV	AD:DP:AF:NC:FC:RC:PM:QM:MQ:NM	56097,1:56098:1.00E+00,1.78E-05:67:26060,0:30037,1:33.0:41.0:60.0:1.0
MT	2564	.	G	C	.	clustered;near_indel	GENE=ENSMUSG00000064339;MSI=1.0;MSINT=1;5pFlank=TCTATTTACGATTTCTCCCA;3pFlank=TACGAAAGGACAAGAGAAAT;VARTYPE=SNV	AD:DP:AF:NC:FC:RC:PM:QM:MQ:NM	55372,23:55395:1.00E+00,4.15E-04:27:25224,9:30148,14:24.0:41.0:60.0:1.0
MT	2567	.	C	T	.	clustered;near_indel	GENE=ENSMUSG00000064339;MSI=1.0;MSINT=1;5pFlank=ATTTACGATTTCTCCCAGTA;3pFlank=GAAAGGACAAGAGAAATAGA;VARTYPE=SNV	AD:DP:AF:NC:FC:RC:PM:QM:MQ:NM	55540,5:55545:1.00E+00,9.00E-05:46:25133,4:30407,1:42.0:41.0:60.0:1.0
MT	2568	.	G	A	.	clustered;near_indel	GENE=ENSMUSG00000064339;MSI=3.0;MSINT=1;5pFlank=TTTACGATTTCTCCCAGTAC;3pFlank=AAAGGACAAGAGAAATAGAG;VARTYPE=SNV	AD:DP:AF:NC:FC:RC:PM:QM:MQ:NM	55591,1:55592:1.00E+00,1.80E-05:50:25145,0:30446,1:7.0:41.0:60.0:1.0
MT	2573	.	G	T	.	clustered;near_indel	GENE=ENSMUSG00000064339;MSI=1.0;MSINT=1;5pFlank=GATTTCTCCCAGTACGAAAG;3pFlank=ACAAGAGAAATAGAGCCACC;VARTYPE=SNV	AD:DP:AF:NC:FC:RC:PM:QM:MQ:NM	55549,1:55550:1.00E+00,1.80E-05:41:25882,1:29667,0:15.0:41.0:60.0:2.0
MT	2576	.	A	G	.	clustered;near_indel	GENE=ENSMUSG00000064339;MSI=2.0;MSINT=1;5pFlank=TTCTCCCAGTACGAAAGGAC;3pFlank=AGAGAAATAGAGCCACCTTA;VARTYPE=SNV	AD:DP:AF:NC:FC:RC:PM:QM:MQ:NM	55534,1:55535:1.00E+00,1.80E-05:52:25829,0:29705,1:37.0:41.0:60.0:1.0
MT	2580	.	G	A	.	clustered;near_indel	GENE=ENSMUSG00000064339;MSI=3.0;MSINT=1;5pFlank=CCCAGTACGAAAGGACAAGA;3pFlank=AAATAGAGCCACCTTACAAA;VARTYPE=SNV	AD:DP:AF:NC:FC:RC:PM:QM:MQ:NM	54989,12:55001:1.00E+00,2.18E-04:35:26068,5:28921,7:18.2:41.0:60.0:1.0
MT	2588	.	G	A	.	clustered;near_indel	GENE=ENSMUSG00000064339;MSI=2.0;MSINT=1;5pFlank=GAAAGGACAAGAGAAATAGA;3pFlank=CCACCTTACAAATAAGCGCT;VARTYPE=SNV	AD:DP:AF:NC:FC:RC:PM:QM:MQ:NM	52342,2:52344:1.00E+00,3.82E-05:31:25081,0:27260,2:38.5:41.0:60.0:1.0
MT	2588	.	G	T	.	clustered;near_indel	GENE=ENSMUSG00000064339;MSI=2.0;MSINT=1;5pFlank=GAAAGGACAAGAGAAATAGA;3pFlank=CCACCTTACAAATAAGCGCT;VARTYPE=SNV	AD:DP:AF:NC:FC:RC:PM:QM:MQ:NM	52343,1:52344:1.00E+00,1.91E-05:31:25081,1:27260,0:20.0:41.0:60.0:1.0
MT	2597	.	C	A	.	clustered;near_indel	GENE=ENSMUSG00000064339;MSI=3.0;MSINT=1;5pFlank=AGAGAAATAGAGCCACCTTA;3pFlank=AAATAAGCGCTCTCAACTTA;VARTYPE=SNV	AD:DP:AF:NC:FC:RC:PM:QM:MQ:NM	51404,1:51405:1.00E+00,1.95E-05:12:25154,1:26250,0:41.0:41.0:60.0:1.0
MT	2598	.	A	T	.	clustered;near_indel	GENE=ENSMUSG00000064339;MSI=3.0;MSINT=1;5pFlank=GAGAAATAGAGCCACCTTAC;3pFlank=AATAAGCGCTCTCAACTTAA;VARTYPE=SNV	AD:DP:AF:NC:FC:RC:PM:QM:MQ:NM	51329,20:51349:1.00E+00,3.89E-04:51:25258,13:26071,7:32.5:41.0:60.0:1.0
MT	2599	.	A	G	.	clustered;near_indel	GENE=ENSMUSG00000064339;MSI=3.0;MSINT=1;5pFlank=AGAAATAGAGCCACCTTACA;3pFlank=ATAAGCGCTCTCAACTTAAT;VARTYPE=SNV	AD:DP:AF:NC:FC:RC:PM:QM:MQ:NM	51202,3:51205:1.00E+00,5.86E-05:130:25250,2:25952,1:27.7:41.0:60.0:1.0
MT	2604	.	G	A	.	clustered;near_indel	GENE=ENSMUSG00000064339;MSI=2.0;MSINT=2;5pFlank=TAGAGCCACCTTACAAATAA;3pFlank=CGCTCTCAACTTAATTTATG;VARTYPE=SNV	AD:DP:AF:NC:FC:RC:PM:QM:MQ:NM	51616,1:51617:1.00E+00,1.94E-05:39:25481,1:26134,0:32.0:41.0:60.0:1.0
MT	2604	.	G	T	.	clustered;near_indel	GENE=ENSMUSG00000064339;MSI=2.0;MSINT=2;5pFlank=TAGAGCCACCTTACAAATAA;3pFlank=CGCTCTCAACTTAATTTATG;VARTYPE=SNV	AD:DP:AF:NC:FC:RC:PM:QM:MQ:NM	51616,1:51617:1.00E+00,1.94E-05:39:25481,1:26134,0:46.0:41.0:60.0:1.0
MT	2606	.	G	A	.	clustered;near_indel	GENE=ENSMUSG00000064339;MSI=2.0;MSINT=2;5pFlank=GAGCCACCTTACAAATAAGC;3pFlank=CTCTCAACTTAATTTATGAA;VARTYPE=SNV	AD:DP:AF:NC:FC:RC:PM:QM:MQ:NM	51636,1:51637:1.00E+00,1.94E-05:58:25986,1:25649,0:8.0:41.0:60.0:1.0
MT	2606	.	G	T	.	clustered;near_indel	GENE=ENSMUSG00000064339;MSI=2.0;MSINT=2;5pFlank=GAGCCACCTTACAAATAAGC;3pFlank=CTCTCAACTTAATTTATGAA;VARTYPE=SNV	AD:DP:AF:NC:FC:RC:PM:QM:MQ:NM	51636,1:51637:1.00E+00,1.94E-05:58:25986,1:25649,0:55.0:41.0:60.0:1.0
MT	2609	.	C	T	.	clustered;near_indel	GENE=ENSMUSG00000064339;MSI=2.0;MSINT=2;5pFlank=CCACCTTACAAATAAGCGCT;3pFlank=TCAACTTAATTTATGAATAA;VARTYPE=SNV	AD:DP:AF:NC:FC:RC:PM:QM:MQ:NM	51684,1:51685:1.00E+00,1.93E-05:19:26209,1:25475,0:28.0:41.0:60.0:1.0
MT	2633	.	C	A	.	near_indel	GENE=ENSMUSG00000064339;MSI=1.0;MSINT=1;5pFlank=ACTTAATTTATGAATAAAAT;3pFlank=TAAATAAAATATATACGTAC;VARTYPE=SNV	AD:DP:AF:NC:FC:RC:PM:QM:MQ:NM	51546,1:51547:1.00E+00,1.94E-05:56:25186,0:26360,1:17.0:41.0:60.0:1.0
MT	2649	.	C	A	.	clustered;near_indel	GENE=ENSMUSG00000064339;MSI=1.0;MSINT=1;5pFlank=AAATCTAAATAAAATATATA;3pFlank=GTACACCCTCTAACCTAGAG;VARTYPE=SNV	AD:DP:AF:NC:FC:RC:PM:QM:MQ:NM	50262,1:50263:1.00E+00,1.99E-05:59:23657,0:26605,1:36.0:41.0:60.0:1.0
MT	2651	.	T	C	.	clustered;near_indel	GENE=ENSMUSG00000064339;MSI=1.0;MSINT=1;5pFlank=ATCTAAATAAAATATATACG;3pFlank=ACACCCTCTAACCTAGAGAA;VARTYPE=SNV	AD:DP:AF:NC:FC:RC:PM:QM:MQ:NM	48660,1:48661:1.00E+00,2.06E-05:89:23873,1:24787,0:36.0:41.0:60.0:1.0
MT	2652	.	A	T	.	clustered;near_indel	GENE=ENSMUSG00000064339;MSI=2.0;MSINT=2;5pFlank=TCTAAATAAAATATATACGT;3pFlank=CACCCTCTAACCTAGAGAAG;VARTYPE=SNV	AD:DP:AF:NC:FC:RC:PM:QM:MQ:NM	47646,1497:49143:9.70E-01,3.05E-02:15:22909,723:24737,774:27.0:41.0:60.0:1.0
MT	2653	.	C	A	.	clustered;near_indel	GENE=ENSMUSG00000064339;MSI=1.0;MSINT=1;5pFlank=CTAAATAAAATATATACGTA;3pFlank=ACCCTCTAACCTAGAGAAGG;VARTYPE=SNV	AD:DP:AF:NC:FC:RC:PM:QM:MQ:NM	49065,1:49066:1.00E+00,2.04E-05:34:23611,0:25454,1:41.0:41.0:60.0:3.0
MT	2672	.	G	T	.	clustered;near_indel	GENE=ENSMUSG00000064339;MSI=2.0;MSINT=1;5pFlank=ACACCCTCTAACCTAGAGAA;3pFlank=GTTATTAGGGTGGCAGAGCC;VARTYPE=SNV	AD:DP:AF:NC:FC:RC:PM:QM:MQ:NM	52083,1:52084:1.00E+00,1.92E-05:32:27067,1:25016,0:62.0:41.0:60.0:1.0
MT	2673	.	G	T	.	clustered;near_indel	GENE=ENSMUSG00000064339;MSI=2.0;MSINT=1;5pFlank=CACCCTCTAACCTAGAGAAG;3pFlank=TTATTAGGGTGGCAGAGCCA;VARTYPE=SNV	AD:DP:AF:NC:FC:RC:PM:QM:MQ:NM	52761,1:52762:1.00E+00,1.90E-05:26:28077,1:24684,0:1.0:41.0:60.0:1.0
MT	2675	.	T	A	.	clustered;near_indel	GENE=ENSMUSG00000064339;MSI=2.0;MSINT=3;5pFlank=CCCTCTAACCTAGAGAAGGT;3pFlank=ATTAGGGTGGCAGAGCCAGG;VARTYPE=SNV	AD:DP:AF:NC:FC:RC:PM:QM:MQ:NM	52966,99:53065:9.98E-01,1.87E-03:10:28253,50:24713,49:28.6:41.0:60.0:1.0
MT	2682	.	G	A	.	clustered;near_indel	GENE=ENSMUSG00000064339;MSI=1.0;MSINT=1;5pFlank=ACCTAGAGAAGGTTATTAGG;3pFlank=TGGCAGAGCCAGGAAATTGC;VARTYPE=SNV	AD:DP:AF:NC:FC:RC:PM:QM:MQ:NM	53851,1:53852:1.00E+00,1.86E-05:13:28867,1:24983,0:20.0:41.0:60.0:1.0
MT	2682	.	G	T	.	clustered;near_indel	GENE=ENSMUSG00000064339;MSI=1.0;MSINT=1;5pFlank=ACCTAGAGAAGGTTATTAGG;3pFlank=TGGCAGAGCCAGGAAATTGC;VARTYPE=SNV	AD:DP:AF:NC:FC:RC:PM:QM:MQ:NM	53851,1:53852:1.00E+00,1.86E-05:13:28867,1:24983,0:18.0:41.0:60.0:1.0
MT	2686	.	C	A	.	clustered;near_indel	GENE=ENSMUSG00000064339;MSI=1.0;MSINT=1;5pFlank=AGAGAAGGTTATTAGGGTGG;3pFlank=AGAGCCAGGAAATTGCGTAA;VARTYPE=SNV	AD:DP:AF:NC:FC:RC:PM:QM:MQ:NM	56040,1:56041:1.00E+00,1.78E-05:20:29980,0:26060,1:9.0:41.0:60.0:1.0
MT	2687	.	A	G	.	clustered;near_indel	GENE=ENSMUSG00000064339;MSI=2.0;MSINT=2;5pFlank=GAGAAGGTTATTAGGGTGGC;3pFlank=GAGCCAGGAAATTGCGTAAG;VARTYPE=SNV	AD:DP:AF:NC:FC:RC:PM:QM:MQ:NM	55633,4:55637:1.00E+00,7.19E-05:8:29601,3:26032,1:20.0:41.0:60.0:1.0
MT	2688	.	G	T	.	clustered;near_indel	GENE=ENSMUSG00000064339;MSI=1.0;MSINT=1;5pFlank=AGAAGGTTATTAGGGTGGCA;3pFlank=AGCCAGGAAATTGCGTAAGA;VARTYPE=SNV	AD:DP:AF:NC:FC:RC:PM:QM:MQ:NM	57190,2:57192:1.00E+00,3.50E-05:17:31126,2:26064,0:14.0:41.0:60.0:1.0
MT	2690	.	G	T	.	clustered;near_indel	GENE=ENSMUSG00000064339;MSI=2.0;MSINT=1;5pFlank=AAGGTTATTAGGGTGGCAGA;3pFlank=CCAGGAAATTGCGTAAGACT;VARTYPE=SNV	AD:DP:AF:NC:FC:RC:PM:QM:MQ:NM	57607,1:57608:1.00E+00,1.74E-05:21:31190,1:26417,0:3.0:41.0:60.0:1.0
MT	2690	.	GC	G	.	clustered	GENE=ENSMUSG00000064339;MSI=2.0;MSINT=1;5pFlank=AAGGTTATTAGGGTGGCAGA;3pFlank=CAGGAAATTGCGTAAGACTT;VARTYPE=Deletion	AD:DP:AF:NC:FC:RC:PM:QM:MQ:NM	58458,1:58459:1.00E+00,1.71E-05:39:31994,0:26464,1:44.0:41.0:60.0:0.0
MT	2692	.	C	A	.	clustered;near_indel	GENE=ENSMUSG00000064339;MSI=1.0;MSINT=1;5pFlank=GGTTATTAGGGTGGCAGAGC;3pFlank=AGGAAATTGCGTAAGACTTA;VARTYPE=SNV	AD:DP:AF:NC:FC:RC:PM:QM:MQ:NM	58675,1:58676:1.00E+00,1.70E-05:19:32195,0:26479,1:27.0:41.0:60.0:1.0
MT	2692	.	C	T	.	clustered;near_indel	GENE=ENSMUSG00000064339;MSI=1.0;MSINT=1;5pFlank=GGTTATTAGGGTGGCAGAGC;3pFlank=AGGAAATTGCGTAAGACTTA;VARTYPE=SNV	AD:DP:AF:NC:FC:RC:PM:QM:MQ:NM	58675,1:58676:1.00E+00,1.70E-05:19:32195,1:26479,0:5.0:41.0:60.0:1.0
MT	2694	.	G	T	.	clustered;near_indel	GENE=ENSMUSG00000064339;MSI=2.0;MSINT=1;5pFlank=TTATTAGGGTGGCAGAGCCA;3pFlank=GAAATTGCGTAAGACTTAAA;VARTYPE=SNV	AD:DP:AF:NC:FC:RC:PM:QM:MQ:NM	59127,1:59128:1.00E+00,1.69E-05:24:32623,1:26504,0:7.0:41.0:60.0:1.0
MT	2695	.	G	T	.	clustered;near_indel	GENE=ENSMUSG00000064339;MSI=3.0;MSINT=1;5pFlank=TATTAGGGTGGCAGAGCCAG;3pFlank=AAATTGCGTAAGACTTAAAA;VARTYPE=SNV	AD:DP:AF:NC:FC:RC:PM:QM:MQ:NM	59288,1:59289:1.00E+00,1.69E-05:30:32914,1:26374,0:23.0:41.0:60.0:1.0
MT	2697	.	A	G	.	clustered;near_indel	GENE=ENSMUSG00000064339;MSI=3.0;MSINT=1;5pFlank=TTAGGGTGGCAGAGCCAGGA;3pFlank=ATTGCGTAAGACTTAAAACC;VARTYPE=SNV	AD:DP:AF:NC:FC:RC:PM:QM:MQ:NM	58789,2:58791:1.00E+00,3.40E-05:29:32362,1:26427,1:30.5:41.0:60.0:1.0
MT	2701	.	G	T	.	clustered;near_indel	GENE=ENSMUSG00000064339;MSI=1.0;MSINT=1;5pFlank=GGTGGCAGAGCCAGGAAATT;3pFlank=CGTAAGACTTAAAACCTTGT;VARTYPE=SNV	AD:DP:AF:NC:FC:RC:PM:QM:MQ:NM	60639,1:60640:1.00E+00,1.65E-05:22:33455,1:27184,0:49.0:41.0:60.0:1.0
MT	2703	.	G	A	.	clustered;near_indel	GENE=ENSMUSG00000064339;MSI=1.0;MSINT=1;5pFlank=TGGCAGAGCCAGGAAATTGC;3pFlank=TAAGACTTAAAACCTTGTTC;VARTYPE=SNV	AD:DP:AF:NC:FC:RC:PM:QM:MQ:NM	60754,2:60756:1.00E+00,3.29E-05:25:33572,1:27182,1:26.0:41.0:60.0:1.0
MT	2709	.	C	CT	.	clustered	GENE=ENSMUSG00000064339;MSI=3.0;MSINT=1;5pFlank=AGCCAGGAAATTGCGTAAGA;3pFlank=TTAAAACCTTGTTCCCAGAG;VARTYPE=Insertion	AD:DP:AF:NC:FC:RC:PM:QM:MQ:NM	61095,1:61096:1.00E+00,1.64E-05:16:32904,1:28191,0:20.0:41.0:60.0:0.0
MT	2712	.	AAAACCT	A	.	clustered	GENE=ENSMUSG00000064339;MSI=2.0;MSINT=1;5pFlank=CAGGAAATTGCGTAAGACTT;3pFlank=TGTTCCCAGAGGTTCAAATC;VARTYPE=Deletion	AD:DP:AF:NC:FC:RC:PM:QM:MQ:NM	61658,1:61659:1.00E+00,1.62E-05:12:33166,0:28492,1:10.0:41.0:60.0:0.0
MT	2714	.	A	T	.	clustered;near_indel	GENE=ENSMUSG00000064339;MSI=4.0;MSINT=1;5pFlank=GGAAATTGCGTAAGACTTAA;3pFlank=ACCTTGTTCCCAGAGGTTCA;VARTYPE=SNV	AD:DP:AF:NC:FC:RC:PM:QM:MQ:NM	61489,1:61490:1.00E+00,1.63E-05:28:33106,1:28382,0:27.0:41.0:60.0:1.0
MT	2715	.	A	T	.	clustered;near_indel	GENE=ENSMUSG00000064339;MSI=2.0;MSINT=1;5pFlank=GAAATTGCGTAAGACTTAAA;3pFlank=CCTTGTTCCCAGAGGTTCAA;VARTYPE=SNV	AD:DP:AF:NC:FC:RC:PM:QM:MQ:NM	61406,28:61434:1.00E+00,4.56E-04:17:33088,8:28317,20:30.1:41.0:60.0:1.0
MT	2716	.	C	A	.	clustered;near_indel	GENE=ENSMUSG00000064339;MSI=2.0;MSINT=1;5pFlank=AAATTGCGTAAGACTTAAAA;3pFlank=CTTGTTCCCAGAGGTTCAAA;VARTYPE=SNV	AD:DP:AF:NC:FC:RC:PM:QM:MQ:NM	61468,1:61469:1.00E+00,1.63E-05:18:33012,0:28455,1:41.0:41.0:60.0:1.0
MT	2720	.	G	A	.	clustered;near_indel	GENE=ENSMUSG00000064339;MSI=2.0;MSINT=1;5pFlank=TGCGTAAGACTTAAAACCTT;3pFlank=TTCCCAGAGGTTCAAATCCT;VARTYPE=SNV	AD:DP:AF:NC:FC:RC:PM:QM:MQ:NM	61543,1:61544:1.00E+00,1.62E-05:16:33434,1:28109,0:20.0:41.0:60.0:1.0
MT	2721	.	TTC	ATT	.	clustered	GENE=ENSMUSG00000064339;MSI=2.0;MSINT=1;5pFlank=GCGTAAGACTTAAAACCTTG;3pFlank=CCAGAGGTTCAAATCCTCTC;VARTYPE=Complex	AD:DP:AF:NC:FC:RC:PM:QM:MQ:NM	61219,123:61342:9.98E-01,2.01E-03:103:33513,72:27706,51:34.3:41.0:60.0:1.6
MT	2724	.	C	A	.	clustered;near_indel	GENE=ENSMUSG00000064339;MSI=3.0;MSINT=1;5pFlank=TAAGACTTAAAACCTTGTTC;3pFlank=CAGAGGTTCAAATCCTCTCC;VARTYPE=SNV	AD:DP:AF:NC:FC:RC:PM:QM:MQ:NM	61794,1:61795:1.00E+00,1.62E-05:32:33538,0:28256,1:41.0:41.0:60.0:1.0
MT	2725	.	C	A	.	clustered;near_indel	GENE=ENSMUSG00000064339;MSI=1.0;MSINT=1;5pFlank=AAGACTTAAAACCTTGTTCC;3pFlank=AGAGGTTCAAATCCTCTCCC;VARTYPE=SNV	AD:DP:AF:NC:FC:RC:PM:QM:MQ:NM	61787,1:61788:1.00E+00,1.62E-05:17:33476,0:28311,1:15.0:41.0:60.0:1.0
MT	2734	.	A	AT	.	clustered	GENE=ENSMUSG00000064339;MSI=3.0;MSINT=1;5pFlank=AACCTTGTTCCCAGAGGTTC;3pFlank=AATCCTCTCCCTAATAGTGT;VARTYPE=Insertion	AD:DP:AF:NC:FC:RC:PM:QM:MQ:NM	62046,1:62047:1.00E+00,1.61E-05:6:34085,1:27961,0:56.0:41.0:60.0:0.0
MT	2738	.	C	A	.	clustered;near_indel	GENE=ENSMUSG00000064339;MSI=2.0;MSINT=1;5pFlank=TTGTTCCCAGAGGTTCAAAT;3pFlank=CTCTCCCTAATAGTGTTCTT;VARTYPE=SNV	AD:DP:AF:NC:FC:RC:PM:QM:MQ:NM	61699,1:61700:1.00E+00,1.62E-05:21:34359,0:27340,1:11.0:41.0:60.0:1.0
MT	2743	.	C	A	.	clustered;near_indel	GENE=ENSMUSG00000064339;MSI=3.0;MSINT=1;5pFlank=CCCAGAGGTTCAAATCCTCT;3pFlank=CCTAATAGTGTTCTTTATTA;VARTYPE=SNV	AD:DP:AF:NC:FC:RC:PM:QM:MQ:NM	62112,1:62113:1.00E+00,1.61E-05:24:35241,0:26871,1:15.0:41.0:60.0:1.0
MT	2745	.	C	A	.	clustered;near_indel	GENE=ENSMUSG00000064339;MSI=1.0;MSINT=1;5pFlank=CAGAGGTTCAAATCCTCTCC;3pFlank=TAATAGTGTTCTTTATTAAT;VARTYPE=SNV	AD:DP:AF:NC:FC:RC:PM:QM:MQ:NM	62041,1:62042:1.00E+00,1.61E-05:19:35351,0:26690,1:36.0:41.0:60.0:1.0
MT	2746	.	T	TAATAGTGTTCTTTATTAATATCCTAACACTATTTCTCATTTTCCATGATTTTCAGTGTTCTCGCCATATTCCAGGTCCTTCAA	.	clustered	GENE=ENSMUSG00000064340;MSI=4.0;MSINT=1;5pFlank=AGAGGTTCAAATCCTCTCCC;3pFlank=AATAGTGTTCTTTATTAATA;VARTYPE=Insertion	AD:DP:AF:NC:FC:RC:PM:QM:MQ:NM	62072,2:62074:1.00E+00,3.22E-05:21:27691,1:21048,1:46.5:41.0:60.0:0.0
MT	2751	.	G	T	.	clustered;near_indel	GENE=ENSMUSG00000064339;MSI=2.0;MSINT=2;5pFlank=TTCAAATCCTCTCCCTAATA;3pFlank=TGTTCTTTATTAATATCCTA;VARTYPE=SNV	AD:DP:AF:NC:FC:RC:PM:QM:MQ:NM	63303,1:63304:1.00E+00,1.58E-05:17:35525,1:27778,0:3.0:41.0:60.0:1.0
MT	2754	.	T	C	.	clustered;near_indel	GENE=ENSMUSG00000064339;MSI=2.0;MSINT=1;5pFlank=AAATCCTCTCCCTAATAGTG;3pFlank=TCTTTATTAATATCCTAACA;VARTYPE=SNV	AD:DP:AF:NC:FC:RC:PM:QM:MQ:NM	64384,1:64385:1.00E+00,1.55E-05:5:36726,0:27658,1:50.0:41.0:60.0:2.0
MT	2756	.	C	A	.	clustered;near_indel	GENE=ENSMUSG00000064339;MSI=3.0;MSINT=1;5pFlank=ATCCTCTCCCTAATAGTGTT;3pFlank=TTTATTAATATCCTAACACT;VARTYPE=SNV	AD:DP:AF:NC:FC:RC:PM:QM:MQ:NM	64713,1:64714:1.00E+00,1.55E-05:53:36793,0:27920,1:24.0:41.0:60.0:1.0
MT	2764	.	A	T	.	clustered;near_indel	GENE=ENSMUSG00000064339;MSI=2.0;MSINT=2;5pFlank=CCTAATAGTGTTCTTTATTA;3pFlank=TATCCTAACACTCCTCGTCC;VARTYPE=SNV	AD:DP:AF:NC:FC:RC:PM:QM:MQ:NM	65469,3:65472:1.00E+00,4.58E-05:5:37002,3:28467,0:18.7:41.0:60.0:1.0
MT	2772	.	A	T	.	clustered;near_indel	GENE=ENSMUSG00000064339;MSI=2.0;MSINT=2;5pFlank=TGTTCTTTATTAATATCCTA;3pFlank=CACTCCTCGTCCCCATTCTA;VARTYPE=SNV	AD:DP:AF:NC:FC:RC:PM:QM:MQ:NM	66470,1:66471:1.00E+00,1.50E-05:19:37439,0:29031,1:59.0:41.0:60.0:2.0
MT	2775	.	C	A	.	clustered;near_indel	GENE=ENSMUSG00000064339;MSI=1.0;MSINT=1;5pFlank=TCTTTATTAATATCCTAACA;3pFlank=TCCTCGTCCCCATTCTAATC;VARTYPE=SNV	AD:DP:AF:NC:FC:RC:PM:QM:MQ:NM	66375,1:66376:1.00E+00,1.51E-05:11:37737,0:28637,1:43.0:41.0:60.0:1.0
MT	2775	.	C	T	.	clustered;near_indel	GENE=ENSMUSG00000064339;MSI=1.0;MSINT=1;5pFlank=TCTTTATTAATATCCTAACA;3pFlank=TCCTCGTCCCCATTCTAATC;VARTYPE=SNV	AD:DP:AF:NC:FC:RC:PM:QM:MQ:NM	66375,1:66376:1.00E+00,1.51E-05:11:37737,1:28637,0:24.0:41.0:60.0:1.0
MT	2777	.	C	G	.	clustered;near_indel	GENE=ENSMUSG00000064339;MSI=2.0;MSINT=1;5pFlank=TTTATTAATATCCTAACACT;3pFlank=CTCGTCCCCATTCTAATCGC;VARTYPE=SNV	AD:DP:AF:NC:FC:RC:PM:QM:MQ:NM	66762,1:66763:1.00E+00,1.50E-05:30:38326,0:28436,1:55.0:41.0:60.0:1.0
MT	2778	.	C	T	.	clustered;near_indel	GENE=ENSMUSG00000064339;MSI=1.0;MSINT=1;5pFlank=TTATTAATATCCTAACACTC;3pFlank=TCGTCCCCATTCTAATCGCC;VARTYPE=SNV	AD:DP:AF:NC:FC:RC:PM:QM:MQ:NM	66816,1:66817:1.00E+00,1.50E-05:20:38876,1:27940,0:53.0:41.0:60.0:1.0
MT	2780	.	C	T	.	clustered;near_indel	GENE=ENSMUSG00000064339;MSI=1.0;MSINT=1;5pFlank=ATTAATATCCTAACACTCCT;3pFlank=GTCCCCATTCTAATCGCCAT;VARTYPE=SNV	AD:DP:AF:NC:FC:RC:PM:QM:MQ:NM	66727,1:66728:1.00E+00,1.50E-05:25:38795,0:27932,1:20.0:41.0:60.0:1.0
MT	2781	.	G	T	.	clustered;near_indel	GENE=ENSMUSG00000064339;MSI=1.0;MSINT=1;5pFlank=TTAATATCCTAACACTCCTC;3pFlank=TCCCCATTCTAATCGCCATA;VARTYPE=SNV	AD:DP:AF:NC:FC:RC:PM:QM:MQ:NM	66785,2:66787:1.00E+00,2.99E-05:12:38960,2:27825,0:21.0:41.0:60.0:1.0
MT	2786	.	C	T	.	clustered;near_indel	GENE=ENSMUSG00000064339;MSI=1.0;MSINT=1;5pFlank=ATCCTAACACTCCTCGTCCC;3pFlank=ATTCTAATCGCCATAGCCTT;VARTYPE=SNV	AD:DP:AF:NC:FC:RC:PM:QM:MQ:NM	68015,1:68016:1.00E+00,1.47E-05:28:39757,1:28258,0:6.0:41.0:60.0:1.0
MT	2795	.	C	A	.	clustered;near_indel	GENE=ENSMUSG00000064339;MSI=1.0;MSINT=1;5pFlank=CTCCTCGTCCCCATTCTAAT;3pFlank=GCCATAGCCTTCCTAACATT;VARTYPE=SNV	AD:DP:AF:NC:FC:RC:PM:QM:MQ:NM	68507,1:68508:1.00E+00,1.46E-05:34:39785,0:28722,1:46.0:41.0:60.0:1.0
MT	2797	.	C	T	.	clustered;near_indel	GENE=ENSMUSG00000064339;MSI=2.0;MSINT=1;5pFlank=CCTCGTCCCCATTCTAATCG;3pFlank=CATAGCCTTCCTAACATTAG;VARTYPE=SNV	AD:DP:AF:NC:FC:RC:PM:QM:MQ:NM	68579,56:68635:9.99E-01,8.16E-04:37:39871,38:28708,18:25.1:41.0:60.0:1.0
MT	2805	.	T	C	.	clustered;near_indel	GENE=ENSMUSG00000064339;MSI=2.0;MSINT=1;5pFlank=CCATTCTAATCGCCATAGCC;3pFlank=TCCTAACATTAGTAGAACGC;VARTYPE=SNV	AD:DP:AF:NC:FC:RC:PM:QM:MQ:NM	69792,1:69793:1.00E+00,1.43E-05:24:40753,1:29039,0:17.0:41.0:60.0:1.0
MT	2807	.	C	A	.	clustered;near_indel	GENE=ENSMUSG00000064339;MSI=2.0;MSINT=1;5pFlank=ATTCTAATCGCCATAGCCTT;3pFlank=CTAACATTAGTAGAACGCAA;VARTYPE=SNV	AD:DP:AF:NC:FC:RC:PM:QM:MQ:NM	70474,1:70475:1.00E+00,1.42E-05:38:41050,0:29424,1:34.0:41.0:60.0:2.0
MT	2817	.	G	A	.	clustered;near_indel	GENE=ENSMUSG00000064339;MSI=1.0;MSINT=1;5pFlank=CCATAGCCTTCCTAACATTA;3pFlank=TAGAACGCAAAATCTTAGGG;VARTYPE=SNV	AD:DP:AF:NC:FC:RC:PM:QM:MQ:NM	70403,1:70404:1.00E+00,1.42E-05:17:40531,0:29871,1:12.0:41.0:60.0:1.0
MT	2817	.	G	T	.	clustered;near_indel	GENE=ENSMUSG00000064339;MSI=1.0;MSINT=1;5pFlank=CCATAGCCTTCCTAACATTA;3pFlank=TAGAACGCAAAATCTTAGGG;VARTYPE=SNV	AD:DP:AF:NC:FC:RC:PM:QM:MQ:NM	70403,1:70404:1.00E+00,1.42E-05:17:40531,1:29871,0:19.0:41.0:60.0:1.0
MT	2835	.	G	A	.	clustered;near_indel	GENE=ENSMUSG00000064340;MSI=3.0;MSINT=1;5pFlank=TAGTAGAACGCAAAATCTTA;3pFlank=GGTACATACAACTACGAAAA;VARTYPE=SNV	AD:DP:AF:NC:FC:RC:PM:QM:MQ:NM	69957,2:69959:1.00E+00,2.86E-05:23:39897,0:30060,2:17.5:41.0:60.0:1.0
MT	2836	.	G	A	.	clustered;near_indel	GENE=ENSMUSG00000064340;MSI=3.0;MSINT=1;5pFlank=AGTAGAACGCAAAATCTTAG;3pFlank=GTACATACAACTACGAAAAG;VARTYPE=SNV	AD:DP:AF:NC:FC:RC:PM:QM:MQ:NM	69850,5:69855:1.00E+00,7.16E-05:34:39704,4:30146,1:17.6:41.0:60.0:1.0
MT	2837	.	G	T	.	clustered;near_indel	GENE=ENSMUSG00000064340;MSI=1.0;MSINT=1;5pFlank=GTAGAACGCAAAATCTTAGG;3pFlank=TACATACAACTACGAAAAGG;VARTYPE=SNV	AD:DP:AF:NC:FC:RC:PM:QM:MQ:NM	69695,1:69696:1.00E+00,1.43E-05:29:39688,1:30007,0:11.0:41.0:60.0:1.0
MT	2839	.	A	T	.	clustered;near_indel	GENE=ENSMUSG00000064340;MSI=1.0;MSINT=1;5pFlank=AGAACGCAAAATCTTAGGGT;3pFlank=CATACAACTACGAAAAGGCC;VARTYPE=SNV	AD:DP:AF:NC:FC:RC:PM:QM:MQ:NM	69056,43:69099:9.99E-01,6.22E-04:40:39029,25:30026,18:30.1:41.0:60.0:1.0
MT	2839	.	A	G	.	clustered;near_indel	GENE=ENSMUSG00000064340;MSI=1.0;MSINT=1;5pFlank=AGAACGCAAAATCTTAGGGT;3pFlank=CATACAACTACGAAAAGGCC;VARTYPE=SNV	AD:DP:AF:NC:FC:RC:PM:QM:MQ:NM	69098,1:69099:1.00E+00,1.45E-05:40:39029,1:30026,0:28.0:41.0:60.0:1.0
MT	2840	.	C	A	.	clustered;near_indel	GENE=ENSMUSG00000064340;MSI=2.0;MSINT=4;5pFlank=GAACGCAAAATCTTAGGGTA;3pFlank=ATACAACTACGAAAAGGCCC;VARTYPE=SNV	AD:DP:AF:NC:FC:RC:PM:QM:MQ:NM	69428,2:69430:1.00E+00,2.88E-05:12:39270,1:30158,1:4.5:41.0:60.0:1.0
MT	2856	.	G	T	.	clustered;near_indel	GENE=ENSMUSG00000064340;MSI=2.0;MSINT=1;5pFlank=GGTACATACAACTACGAAAA;3pFlank=GCCCTAACATTGTTGGTCCA;VARTYPE=SNV	AD:DP:AF:NC:FC:RC:PM:QM:MQ:NM	75076,1:75077:1.00E+00,1.33E-05:20:40936,1:34140,0:9.0:41.0:60.0:1.0
MT	2857	.	G	T	.	clustered;near_indel	GENE=ENSMUSG00000064340;MSI=3.0;MSINT=1;5pFlank=GTACATACAACTACGAAAAG;3pFlank=CCCTAACATTGTTGGTCCAT;VARTYPE=SNV	AD:DP:AF:NC:FC:RC:PM:QM:MQ:NM	75207,4:75211:1.00E+00,5.32E-05:48:41079,4:34127,0:23.8:41.0:60.0:1.0
MT	2857	.	G	A	.	clustered;near_indel	GENE=ENSMUSG00000064340;MSI=3.0;MSINT=1;5pFlank=GTACATACAACTACGAAAAG;3pFlank=CCCTAACATTGTTGGTCCAT;VARTYPE=SNV	AD:DP:AF:NC:FC:RC:PM:QM:MQ:NM	75210,1:75211:1.00E+00,1.33E-05:48:41079,0:34127,1:45.0:41.0:60.0:1.0
MT	2864	.	C	A	.	clustered;near_indel	GENE=ENSMUSG00000064340;MSI=1.0;MSINT=1;5pFlank=CAACTACGAAAAGGCCCTAA;3pFlank=ATTGTTGGTCCATACGGCAT;VARTYPE=SNV	AD:DP:AF:NC:FC:RC:PM:QM:MQ:NM	74400,1:74401:1.00E+00,1.34E-05:13:39210,0:35190,1:18.0:41.0:60.0:1.0
MT	2867	.	T	C	.	clustered;near_indel	GENE=ENSMUSG00000064340;MSI=2.0;MSINT=3;5pFlank=CTACGAAAAGGCCCTAACAT;3pFlank=GTTGGTCCATACGGCATTTT;VARTYPE=SNV	AD:DP:AF:NC:FC:RC:PM:QM:MQ:NM	74926,1:74927:1.00E+00,1.33E-05:22:38963,1:35963,0:16.0:41.0:60.0:1.0
MT	2871	.	G	T	.	clustered;near_indel	GENE=ENSMUSG00000064340;MSI=2.0;MSINT=1;5pFlank=GAAAAGGCCCTAACATTGTT;3pFlank=GTCCATACGGCATTTTACAA;VARTYPE=SNV	AD:DP:AF:NC:FC:RC:PM:QM:MQ:NM	75086,1:75087:1.00E+00,1.33E-05:43:39398,1:35688,0:50.0:41.0:60.0:1.0
MT	2872	.	G	T	.	clustered;near_indel	GENE=ENSMUSG00000064340;MSI=1.0;MSINT=1;5pFlank=AAAAGGCCCTAACATTGTTG;3pFlank=TCCATACGGCATTTTACAAC;VARTYPE=SNV	AD:DP:AF:NC:FC:RC:PM:QM:MQ:NM	74739,2:74741:1.00E+00,2.68E-05:17:39086,1:35653,1:16.5:41.0:60.0:1.0
MT	2874	.	C	A	.	clustered;near_indel	GENE=ENSMUSG00000064340;MSI=2.0;MSINT=1;5pFlank=AAGGCCCTAACATTGTTGGT;3pFlank=CATACGGCATTTTACAACCA;VARTYPE=SNV	AD:DP:AF:NC:FC:RC:PM:QM:MQ:NM	74810,2:74812:1.00E+00,2.67E-05:25:39021,1:35789,1:28.5:41.0:60.0:1.0
MT	2878	.	A	G	.	clustered;near_indel	GENE=ENSMUSG00000064340;MSI=1.0;MSINT=1;5pFlank=CCCTAACATTGTTGGTCCAT;3pFlank=CGGCATTTTACAACCATTTG;VARTYPE=SNV	AD:DP:AF:NC:FC:RC:PM:QM:MQ:NM	75160,4:75164:1.00E+00,5.32E-05:17:37327,1:37833,3:25.0:41.0:60.0:1.2
MT	2880	.	G	T	.	clustered;near_indel	GENE=ENSMUSG00000064340;MSI=2.0;MSINT=1;5pFlank=CTAACATTGTTGGTCCATAC;3pFlank=GCATTTTACAACCATTTGCA;VARTYPE=SNV	AD:DP:AF:NC:FC:RC:PM:QM:MQ:NM	75072,1:75073:1.00E+00,1.33E-05:40:36923,1:38149,0:5.0:41.0:60.0:1.0
MT	2881	.	G	T	.	clustered;near_indel	GENE=ENSMUSG00000064340;MSI=1.0;MSINT=1;5pFlank=TAACATTGTTGGTCCATACG;3pFlank=CATTTTACAACCATTTGCAG;VARTYPE=SNV	AD:DP:AF:NC:FC:RC:PM:QM:MQ:NM	75089,3:75092:1.00E+00,4.00E-05:61:36588,3:38501,0:28.3:41.0:60.0:1.0
MT	2885	.	T	A	.	clustered;near_indel	GENE=ENSMUSG00000064340;MSI=4.0;MSINT=1;5pFlank=ATTGTTGGTCCATACGGCAT;3pFlank=TTACAACCATTTGCAGACGC;VARTYPE=SNV	AD:DP:AF:NC:FC:RC:PM:QM:MQ:NM	75041,1:75042:1.00E+00,1.33E-05:4:36141,0:38900,1:52.0:41.0:60.0:1.0
MT	2889	.	C	T	.	clustered;near_indel	GENE=ENSMUSG00000064340;MSI=2.0;MSINT=1;5pFlank=TTGGTCCATACGGCATTTTA;3pFlank=AACCATTTGCAGACGCCATA;VARTYPE=SNV	AD:DP:AF:NC:FC:RC:PM:QM:MQ:NM	75495,1:75496:1.00E+00,1.32E-05:25:35340,1:40155,0:7.0:41.0:60.0:1.0
MT	2892	.	C	A	.	clustered;near_indel	GENE=ENSMUSG00000064340;MSI=2.0;MSINT=1;5pFlank=GTCCATACGGCATTTTACAA;3pFlank=CATTTGCAGACGCCATAAAA;VARTYPE=SNV	AD:DP:AF:NC:FC:RC:PM:QM:MQ:NM	74604,1:74605:1.00E+00,1.34E-05:27:34524,0:40080,1:50.0:41.0:60.0:1.0
MT	2893	.	C	A	.	clustered;near_indel	GENE=ENSMUSG00000064340;MSI=1.0;MSINT=1;5pFlank=TCCATACGGCATTTTACAAC;3pFlank=ATTTGCAGACGCCATAAAAT;VARTYPE=SNV	AD:DP:AF:NC:FC:RC:PM:QM:MQ:NM	74406,1:74407:1.00E+00,1.34E-05:26:34157,0:40249,1:40.0:41.0:60.0:1.0
MT	2898	.	G	T	.	clustered;near_indel	GENE=ENSMUSG00000064340;MSI=1.0;MSINT=1;5pFlank=ACGGCATTTTACAACCATTT;3pFlank=CAGACGCCATAAAATTATTT;VARTYPE=SNV	AD:DP:AF:NC:FC:RC:PM:QM:MQ:NM	75329,1:75330:1.00E+00,1.33E-05:26:33803,1:41526,0:16.0:41.0:60.0:1.0
MT	2901	.	G	T	.	clustered;near_indel	GENE=ENSMUSG00000064340;MSI=1.0;MSINT=1;5pFlank=GCATTTTACAACCATTTGCA;3pFlank=ACGCCATAAAATTATTTATA;VARTYPE=SNV	AD:DP:AF:NC:FC:RC:PM:QM:MQ:NM	74295,1:74296:1.00E+00,1.35E-05:20:32823,1:41472,0:58.0:41.0:60.0:1.0
MT	2902	.	A	G	.	clustered;near_indel	GENE=ENSMUSG00000064341;MSI=1.0;MSINT=1;5pFlank=CATTTTACAACCATTTGCAG;3pFlank=CGCCATAAAATTATTTATAA;VARTYPE=SNV	AD:DP:AF:NC:FC:RC:PM:QM:MQ:NM	73904,18:73922:1.00E+00,2.43E-04:11:32225,7:41679,11:29.6:41.0:60.0:1.1
MT	2904	.	G	A	.	clustered;near_indel	GENE=ENSMUSG00000064341;MSI=2.0;MSINT=1;5pFlank=TTTTACAACCATTTGCAGAC;3pFlank=CCATAAAATTATTTATAAAA;VARTYPE=SNV	AD:DP:AF:NC:FC:RC:PM:QM:MQ:NM	73930,1:73931:1.00E+00,1.35E-05:43:32027,1:41903,0:22.0:41.0:60.0:1.0
MT	2918	.	TATA	T	.	clustered	GENE=ENSMUSG00000064341;MSI=4.0;MSINT=1;5pFlank=GCAGACGCCATAAAATTATT;3pFlank=AAAGAACCAATACGCCCTTT;VARTYPE=Deletion	AD:DP:AF:NC:FC:RC:PM:QM:MQ:NM	73309,1:73310:1.00E+00,1.36E-05:5:29435,1:43874,0:54.0:41.0:60.0:0.0
MT	2920	.	T	C	.	clustered;near_indel	GENE=ENSMUSG00000064341;MSI=4.0;MSINT=1;5pFlank=AGACGCCATAAAATTATTTA;3pFlank=AAAAGAACCAATACGCCCTT;VARTYPE=SNV	AD:DP:AF:NC:FC:RC:PM:QM:MQ:NM	73239,57:73296:9.99E-01,7.78E-04:16:29056,18:44182,39:28.3:41.0:60.0:1.0
MT	2921	.	A	G	.	clustered;near_indel	GENE=ENSMUSG00000064341;MSI=4.0;MSINT=1;5pFlank=GACGCCATAAAATTATTTAT;3pFlank=AAAGAACCAATACGCCCTTT;VARTYPE=SNV	AD:DP:AF:NC:FC:RC:PM:QM:MQ:NM	73520,5:73525:1.00E+00,6.80E-05:6:28658,3:44861,2:50.6:41.0:60.0:1.0
MT	2935	.	G	T	.	clustered;near_indel	GENE=ENSMUSG00000064341;MSI=3.0;MSINT=1;5pFlank=ATTTATAAAAGAACCAATAC;3pFlank=CCCTTTAACAACCTCTATAT;VARTYPE=SNV	AD:DP:AF:NC:FC:RC:PM:QM:MQ:NM	70720,2:70722:1.00E+00,2.83E-05:32:26115,1:44605,1:12.0:41.0:60.0:1.0
MT	2940	.	T	C	.	clustered;near_indel	GENE=ENSMUSG00000064341;MSI=3.0;MSINT=1;5pFlank=TAAAAGAACCAATACGCCCT;3pFlank=TAACAACCTCTATATCCTTA;VARTYPE=SNV	AD:DP:AF:NC:FC:RC:PM:QM:MQ:NM	70345,9:70354:1.00E+00,1.28E-04:16:26427,5:43918,4:16.0:41.0:60.0:1.1
MT	2941	.	T	A	.	clustered;near_indel	GENE=ENSMUSG00000064341;MSI=2.0;MSINT=1;5pFlank=AAAAGAACCAATACGCCCTT;3pFlank=AACAACCTCTATATCCTTAT;VARTYPE=SNV	AD:DP:AF:NC:FC:RC:PM:QM:MQ:NM	70613,38:70651:9.99E-01,5.38E-04:17:26717,11:43896,27:28.6:41.0:60.0:1.0
MT	2944	.	C	A	.	clustered;near_indel	GENE=ENSMUSG00000064341;MSI=2.0;MSINT=1;5pFlank=AGAACCAATACGCCCTTTAA;3pFlank=AACCTCTATATCCTTATTTA;VARTYPE=SNV	AD:DP:AF:NC:FC:RC:PM:QM:MQ:NM	69804,1:69805:1.00E+00,1.43E-05:17:26023,1:43781,0:35.0:41.0:60.0:1.0
MT	2947	.	C	A	.	clustered;near_indel	GENE=ENSMUSG00000064341;MSI=2.0;MSINT=1;5pFlank=ACCAATACGCCCTTTAACAA;3pFlank=CTCTATATCCTTATTTATTA;VARTYPE=SNV	AD:DP:AF:NC:FC:RC:PM:QM:MQ:NM	69020,1:69021:1.00E+00,1.45E-05:15:25780,0:43240,1:25.0:41.0:60.0:1.0
MT	2952	.	A	G	.	clustered;near_indel	GENE=ENSMUSG00000064341;MSI=2.0;MSINT=2;5pFlank=TACGCCCTTTAACAACCTCT;3pFlank=TATCCTTATTTATTATTGCA;VARTYPE=SNV	AD:DP:AF:NC:FC:RC:PM:QM:MQ:NM	68320,4:68324:1.00E+00,5.85E-05:59:25302,2:43018,2:20.0:41.0:60.0:1.0
MT	2957	.	C	A	.	clustered;near_indel	GENE=ENSMUSG00000064341;MSI=2.0;MSINT=1;5pFlank=CCTTTAACAACCTCTATATC;3pFlank=TTATTTATTATTGCACCTAC;VARTYPE=SNV	AD:DP:AF:NC:FC:RC:PM:QM:MQ:NM	68205,1:68206:1.00E+00,1.47E-05:22:25150,0:43054,1:11.0:41.0:60.0:1.0
MT	2957	.	C	T	.	clustered;near_indel	GENE=ENSMUSG00000064341;MSI=2.0;MSINT=1;5pFlank=CCTTTAACAACCTCTATATC;3pFlank=TTATTTATTATTGCACCTAC;VARTYPE=SNV	AD:DP:AF:NC:FC:RC:PM:QM:MQ:NM	68205,1:68206:1.00E+00,1.47E-05:22:25150,1:43054,0:3.0:41.0:60.0:1.0
MT	2970	.	G	T	.	clustered;near_indel	GENE=ENSMUSG00000064341;MSI=1.0;MSINT=1;5pFlank=CTATATCCTTATTTATTATT;3pFlank=CACCTACCCTATCACTCACA;VARTYPE=SNV	AD:DP:AF:NC:FC:RC:PM:QM:MQ:NM	64723,1:64724:1.00E+00,1.55E-05:32:25157,1:39566,0:47.0:41.0:60.0:1.0
MT	2978	.	C	A	.	clustered;near_indel	GENE=ENSMUSG00000064341;MSI=3.0;MSINT=1;5pFlank=TTATTTATTATTGCACCTAC;3pFlank=CTATCACTCACACTAGCATT;VARTYPE=SNV	AD:DP:AF:NC:FC:RC:PM:QM:MQ:NM	61861,1:61862:1.00E+00,1.62E-05:34:24544,0:37317,1:14.0:41.0:60.0:1.0
MT	2981	.	A	G	.	clustered;near_indel	GENE=ENSMUSG00000064341;MSI=1.0;MSINT=1;5pFlank=TTTATTATTGCACCTACCCT;3pFlank=TCACTCACACTAGCATTAAG;VARTYPE=SNV	AD:DP:AF:NC:FC:RC:PM:QM:MQ:NM	61449,1:61450:1.00E+00,1.63E-05:31:24194,0:37255,1:7.0:41.0:60.0:1.0
MT	2982	.	T	C	.	clustered;near_indel	GENE=ENSMUSG00000064341;MSI=1.0;MSINT=1;5pFlank=TTATTATTGCACCTACCCTA;3pFlank=CACTCACACTAGCATTAAGT;VARTYPE=SNV	AD:DP:AF:NC:FC:RC:PM:QM:MQ:NM	61888,9:61897:1.00E+00,1.45E-04:8:24920,6:36968,3:30.4:41.0:60.0:1.0
MT	2985	.	C	T	.	clustered;near_indel	GENE=ENSMUSG00000064341;MSI=1.0;MSINT=1;5pFlank=TTATTGCACCTACCCTATCA;3pFlank=TCACACTAGCATTAAGTCTA;VARTYPE=SNV	AD:DP:AF:NC:FC:RC:PM:QM:MQ:NM	62648,1:62649:1.00E+00,1.60E-05:10:25568,0:37080,1:44.0:41.0:60.0:1.0
MT	2987	.	C	A	.	clustered;near_indel	GENE=ENSMUSG00000064341;MSI=2.0;MSINT=2;5pFlank=ATTGCACCTACCCTATCACT;3pFlank=ACACTAGCATTAAGTCTATG;VARTYPE=SNV	AD:DP:AF:NC:FC:RC:PM:QM:MQ:NM	64258,3:64261:1.00E+00,4.67E-05:16:28061,0:36197,3:33.0:41.0:60.0:0.7
MT	2994	.	G	A	.	clustered;near_indel	GENE=ENSMUSG00000064341;MSI=1.0;MSINT=1;5pFlank=CTACCCTATCACTCACACTA;3pFlank=CATTAAGTCTATGAGTTCCC;VARTYPE=SNV	AD:DP:AF:NC:FC:RC:PM:QM:MQ:NM	65467,1:65468:1.00E+00,1.53E-05:21:29628,1:35839,0:45.0:41.0:60.0:1.0
MT	2995	.	C	A	.	clustered;near_indel	GENE=ENSMUSG00000064341;MSI=1.0;MSINT=1;5pFlank=TACCCTATCACTCACACTAG;3pFlank=ATTAAGTCTATGAGTTCCCC;VARTYPE=SNV	AD:DP:AF:NC:FC:RC:PM:QM:MQ:NM	65512,1:65513:1.00E+00,1.53E-05:19:29716,0:35796,1:30.0:41.0:60.0:1.0
MT	3001	.	G	A	.	clustered;near_indel	GENE=ENSMUSG00000064341;MSI=1.0;MSINT=1;5pFlank=ATCACTCACACTAGCATTAA;3pFlank=TCTATGAGTTCCCCTACCAA;VARTYPE=SNV	AD:DP:AF:NC:FC:RC:PM:QM:MQ:NM	65354,1:65355:1.00E+00,1.53E-05:6:30812,0:34542,1:42.0:41.0:60.0:1.0
MT	3003	.	C	A	.	clustered;near_indel	GENE=ENSMUSG00000064341;MSI=1.0;MSINT=1;5pFlank=CACTCACACTAGCATTAAGT;3pFlank=TATGAGTTCCCCTACCAATA;VARTYPE=SNV	AD:DP:AF:NC:FC:RC:PM:QM:MQ:NM	65528,1:65529:1.00E+00,1.53E-05:32:30932,0:34596,1:45.0:41.0:60.0:1.0
MT	3007	.	G	T	.	clustered;near_indel	GENE=ENSMUSG00000064341;MSI=1.0;MSINT=1;5pFlank=CACACTAGCATTAAGTCTAT;3pFlank=AGTTCCCCTACCAATACCAC;VARTYPE=SNV	AD:DP:AF:NC:FC:RC:PM:QM:MQ:NM	65319,1:65320:1.00E+00,1.53E-05:17:31213,1:34106,0:14.0:41.0:60.0:1.0
MT	3009	.	G	A	.	clustered;near_indel	GENE=ENSMUSG00000064341;MSI=2.0;MSINT=1;5pFlank=CACTAGCATTAAGTCTATGA;3pFlank=TTCCCCTACCAATACCACAC;VARTYPE=SNV	AD:DP:AF:NC:FC:RC:PM:QM:MQ:NM	63817,54:63871:9.99E-01,8.45E-04:19:30902,19:32915,35:29.3:41.0:60.0:1.0
MT	3010	.	T	C	.	clustered;near_indel	GENE=ENSMUSG00000064341;MSI=2.0;MSINT=1;5pFlank=ACTAGCATTAAGTCTATGAG;3pFlank=TCCCCTACCAATACCACACC;VARTYPE=SNV	AD:DP:AF:NC:FC:RC:PM:QM:MQ:NM	63171,9:63180:1.00E+00,1.42E-04:14:30959,4:32212,5:34.2:41.0:60.0:1.0
MT	3014	.	C	T	.	clustered;near_indel	GENE=ENSMUSG00000064341;MSI=4.0;MSINT=1;5pFlank=GCATTAAGTCTATGAGTTCC;3pFlank=CTACCAATACCACACCCATT;VARTYPE=SNV	AD:DP:AF:NC:FC:RC:PM:QM:MQ:NM	62909,4:62913:1.00E+00,6.36E-05:15:31879,1:31030,3:21.2:41.0:60.0:1.2
MT	3017	.	A	G	.	clustered;near_indel	GENE=ENSMUSG00000064341;MSI=2.0;MSINT=1;5pFlank=TTAAGTCTATGAGTTCCCCT;3pFlank=CCAATACCACACCCATTAAT;VARTYPE=SNV	AD:DP:AF:NC:FC:RC:PM:QM:MQ:NM	62935,11:62946:1.00E+00,1.75E-04:23:31717,4:31218,7:37.0:41.0:60.0:1.2
MT	3019	.	C	A	.	clustered;near_indel	GENE=ENSMUSG00000064341;MSI=2.0;MSINT=1;5pFlank=AAGTCTATGAGTTCCCCTAC;3pFlank=AATACCACACCCATTAATTA;VARTYPE=SNV	AD:DP:AF:NC:FC:RC:PM:QM:MQ:NM	62238,1:62239:1.00E+00,1.61E-05:25:31940,0:30298,1:1.0:41.0:60.0:1.0
MT	3022	.	T	C	.	clustered;near_indel	GENE=ENSMUSG00000064341;MSI=1.0;MSINT=1;5pFlank=TCTATGAGTTCCCCTACCAA;3pFlank=ACCACACCCATTAATTAATT;VARTYPE=SNV	AD:DP:AF:NC:FC:RC:PM:QM:MQ:NM	62054,80:62134:9.99E-01,1.29E-03:103:32431,43:29623,37:27.3:41.0:60.0:1.0
MT	3024	.	C	T	.	clustered;near_indel	GENE=ENSMUSG00000064341;MSI=2.0;MSINT=1;5pFlank=TATGAGTTCCCCTACCAATA;3pFlank=CACACCCATTAATTAATTTA;VARTYPE=SNV	AD:DP:AF:NC:FC:RC:PM:QM:MQ:NM	62154,8:62162:1.00E+00,1.29E-04:20:32968,5:29186,3:26.8:41.0:60.0:1.0
MT	3029	.	C	G	.	clustered;near_indel	GENE=ENSMUSG00000064341;MSI=3.0;MSINT=1;5pFlank=GTTCCCCTACCAATACCACA;3pFlank=CCATTAATTAATTTAAACCT;VARTYPE=SNV	AD:DP:AF:NC:FC:RC:PM:QM:MQ:NM	62112,1:62113:1.00E+00,1.61E-05:14:33907,0:28205,1:47.0:41.0:60.0:2.0
MT	3031	.	C	T	.	clustered;near_indel	GENE=ENSMUSG00000064341;MSI=1.0;MSINT=1;5pFlank=TCCCCTACCAATACCACACC;3pFlank=ATTAATTAATTTAAACCTAG;VARTYPE=SNV	AD:DP:AF:NC:FC:RC:PM:QM:MQ:NM	62313,1:62314:1.00E+00,1.60E-05:20:34165,1:28148,0:34.0:41.0:60.0:1.0
MT	3031	.	CATTAATTAATTTAAACCTAGGGATTTTATTTATTTTAGCAACATCTAGCCTATCAGTTTACTCCATTCTATGATCAGGATGAGCCTCAAACTCCAAATACTCACTATTCGGAGCTTTACGAGCCGTAGCCCAAACAATTTCATATGAAGTAACCATAGCTATTATCCTTTTATCAGTTCTATTAATAAATGGATCCTACTCTCTACAAACACTTATTACAACCCAAGAACACATATGATTACTTCTGCCAGCCTGACCCATAGCCATAATATGATTTATCTCAACCCTAGCAGAAACAAACCGGGCCCCCTTCGACCTGACAGAAGGAGAATCAGAATTAGTATCAGGGTTTAACGTAGAATACGCAGCCGGCCCATTCGCGTTATTCTTTATAGCAGAGTACACTAACATTATTCTAATAAACGCCCTAACAACTATTATCTTCCTAGGACCCCTATACTATATCAATTTACCAGAACTCTACTCAACTAACTTCATAATAGAAGCTCTACTACTATCATCAACATTCCTATGGATCCGAGCATCTTATCCACGCTTCCGTTACGATCAACTTATACATCTTCTATGAAAAAACTTTCTACCCCTAACACTAGCATTATGTATGTGACATATTTCTTTACCAATTTTTACAGCGGGAGTACCACCATACATATAGAAATATGTCTGATAAAAGAATTACTTTGATAGAGTAAATTATAGAGGTTCAAGCCCTCTTATTTCTAGGACAATAGGAATTGAACCTACACTTAAGAATTCAAAATTCTCCGTGCTACCTAAACACCTTATCCTAATAGTAAGGTCAGCTAATTAAGCTATCGGGCCCAT	C	.	clustered	GENE=ENSMUSG00000064341;MSI=3.0;MSINT=1;5pFlank=TCCCCTACCAATACCACACC;3pFlank=ACCCCGAAAACGTTGGTTTA;VARTYPE=Deletion	AD:DP:AF:NC:FC:RC:PM:QM:MQ:NM	61770,2:61772:1.00E+00,3.24E-05:323:33804,1:27967,1:459.0:41.0:60.0:0.0
MT	3044	.	A	T	.	clustered;near_indel	GENE=ENSMUSG00000064341;MSI=3.0;MSINT=1;5pFlank=CCACACCCATTAATTAATTT;3pFlank=AACCTAGGGATTTTATTTAT;VARTYPE=SNV	AD:DP:AF:NC:FC:RC:PM:QM:MQ:NM	61828,5:61833:1.00E+00,8.09E-05:16:35503,2:26325,3:40.2:41.0:60.0:1.2
MT	3050	.	AGG	A	.	clustered	GENE=ENSMUSG00000064341;MSI=3.0;MSINT=1;5pFlank=CCATTAATTAATTTAAACCT;3pFlank=GATTTTATTTATTTTAGCAA;VARTYPE=Deletion	AD:DP:AF:NC:FC:RC:PM:QM:MQ:NM	62003,1:62004:1.00E+00,1.61E-05:22:35665,1:26336,0:25.0:41.0:60.0:0.0
MT	3051	.	G	A	.	clustered;near_indel	GENE=ENSMUSG00000064341;MSI=3.0;MSINT=1;5pFlank=CATTAATTAATTTAAACCTA;3pFlank=GGATTTTATTTATTTTAGCA;VARTYPE=SNV	AD:DP:AF:NC:FC:RC:PM:QM:MQ:NM	62003,1:62004:1.00E+00,1.61E-05:22:35665,1:26336,0:20.0:41.0:60.0:1.0
MT	3051	.	G	T	.	clustered;near_indel	GENE=ENSMUSG00000064341;MSI=3.0;MSINT=1;5pFlank=CATTAATTAATTTAAACCTA;3pFlank=GGATTTTATTTATTTTAGCA;VARTYPE=SNV	AD:DP:AF:NC:FC:RC:PM:QM:MQ:NM	62003,1:62004:1.00E+00,1.61E-05:22:35665,1:26336,0:17.0:41.0:60.0:1.0
MT	3052	.	G	C	.	clustered;near_indel	GENE=ENSMUSG00000064341;MSI=3.0;MSINT=1;5pFlank=ATTAATTAATTTAAACCTAG;3pFlank=GATTTTATTTATTTTAGCAA;VARTYPE=SNV	AD:DP:AF:NC:FC:RC:PM:QM:MQ:NM	62094,1:62095:1.00E+00,1.61E-05:36:35644,1:26449,0:61.0:41.0:60.0:1.0
MT	3069	.	G	A	.	clustered;near_indel	GENE=ENSMUSG00000064341;MSI=1.0;MSINT=1;5pFlank=TAGGGATTTTATTTATTTTA;3pFlank=CAACATCTAGCCTATCAGTT;VARTYPE=SNV	AD:DP:AF:NC:FC:RC:PM:QM:MQ:NM	63972,1:63973:1.00E+00,1.56E-05:36:37225,1:26746,0:25.0:41.0:60.0:1.0
MT	3069	.	G	T	.	clustered;near_indel	GENE=ENSMUSG00000064341;MSI=1.0;MSINT=1;5pFlank=TAGGGATTTTATTTATTTTA;3pFlank=CAACATCTAGCCTATCAGTT;VARTYPE=SNV	AD:DP:AF:NC:FC:RC:PM:QM:MQ:NM	63972,1:63973:1.00E+00,1.56E-05:36:37225,1:26746,0:41.0:41.0:60.0:1.0
MT	3079	.	G	T	.	clustered;near_indel	GENE=ENSMUSG00000064341;MSI=2.0;MSINT=1;5pFlank=ATTTATTTTAGCAACATCTA;3pFlank=CCTATCAGTTTACTCCATTC;VARTYPE=SNV	AD:DP:AF:NC:FC:RC:PM:QM:MQ:NM	62370,1:62371:1.00E+00,1.60E-05:70:36312,1:26058,0:53.0:41.0:60.0:1.0
MT	3081	.	C	A	.	clustered;near_indel	GENE=ENSMUSG00000064341;MSI=1.0;MSINT=1;5pFlank=TTATTTTAGCAACATCTAGC;3pFlank=TATCAGTTTACTCCATTCTA;VARTYPE=SNV	AD:DP:AF:NC:FC:RC:PM:QM:MQ:NM	62292,1:62293:1.00E+00,1.61E-05:35:36392,1:25900,0:25.0:41.0:60.0:1.0
MT	3083	.	A	G	.	clustered;near_indel	GENE=ENSMUSG00000064341;MSI=1.0;MSINT=1;5pFlank=ATTTTAGCAACATCTAGCCT;3pFlank=TCAGTTTACTCCATTCTATG;VARTYPE=SNV	AD:DP:AF:NC:FC:RC:PM:QM:MQ:NM	62093,32:62125:9.99E-01,5.15E-04:34:35798,17:26295,15:24.8:41.0:60.0:1.1
MT	3084	.	T	C	.	clustered;near_indel	GENE=ENSMUSG00000064341;MSI=1.0;MSINT=1;5pFlank=TTTTAGCAACATCTAGCCTA;3pFlank=CAGTTTACTCCATTCTATGA;VARTYPE=SNV	AD:DP:AF:NC:FC:RC:PM:QM:MQ:NM	62183,1:62184:1.00E+00,1.61E-05:9:36092,1:26091,0:43.0:41.0:60.0:1.0
MT	3087	.	GTTTACTCCATTCTATGATCAGGATGAGCCTCAAACTCCAAATACTCACTATTCGGAGCTTTACGAGCCGTAGCCCAAACAATTTCATATGAAGTAACCATAGCTATTATCCTTTTATCAGTTCTATTAATAAATGGATCCTACTCTCTACAAACACTTATTACAACCCAAGAACACATATGATTACTTCTGCCAGCCTGACCCATAGCCATAATATGATTTATCTCAACCCTAGCAGAAACAAACCGGGCCCCCTTCGACCTGACAGAAGGAGAATCAGAATTAGTATCAGGGTTTAACGTAGAATACGCAGCCGGCCCATTCGCGTTATTCTTTATAGCAGAGTACACTAACATTATTCTAATAAACGCCCTAACAACTATTATCTTCCTAGGACCCCTATACTATATCAA	G	.	clustered	GENE=ENSMUSG00000064341;MSI=2.0;MSINT=1;5pFlank=TAGCAACATCTAGCCTATCA;3pFlank=TTTACCAGAACTCTACTCAA;VARTYPE=Deletion	AD:DP:AF:NC:FC:RC:PM:QM:MQ:NM	62819,1:62820:1.00E+00,1.59E-05:3:36352,1:26468,0:435.0:41.0:60.0:1.0
MT	3091	.	A	G	.	clustered;near_indel	GENE=ENSMUSG00000064341;MSI=1.0;MSINT=1;5pFlank=AACATCTAGCCTATCAGTTT;3pFlank=CTCCATTCTATGATCAGGAT;VARTYPE=SNV	AD:DP:AF:NC:FC:RC:PM:QM:MQ:NM	63686,19:63705:1.00E+00,2.98E-04:11:36848,12:26838,7:28.6:41.0:60.0:1.1
MT	3103	.	G	A	.	clustered;near_indel	GENE=ENSMUSG00000064341;MSI=1.0;MSINT=1;5pFlank=ATCAGTTTACTCCATTCTAT;3pFlank=ATCAGGATGAGCCTCAAACT;VARTYPE=SNV	AD:DP:AF:NC:FC:RC:PM:QM:MQ:NM	63843,1:63844:1.00E+00,1.57E-05:31:36873,0:26968,1:6.0:41.0:60.0:1.0
MT	3103	.	G	C	.	clustered;near_indel	GENE=ENSMUSG00000064341;MSI=1.0;MSINT=1;5pFlank=ATCAGTTTACTCCATTCTAT;3pFlank=ATCAGGATGAGCCTCAAACT;VARTYPE=SNV	AD:DP:AF:NC:FC:RC:PM:QM:MQ:NM	63843,1:63844:1.00E+00,1.57E-05:31:36873,0:26968,1:19.0:41.0:60.0:1.0
MT	3103	.	G	T	.	clustered;near_indel	GENE=ENSMUSG00000064341;MSI=1.0;MSINT=1;5pFlank=ATCAGTTTACTCCATTCTAT;3pFlank=ATCAGGATGAGCCTCAAACT;VARTYPE=SNV	AD:DP:AF:NC:FC:RC:PM:QM:MQ:NM	63843,1:63844:1.00E+00,1.57E-05:31:36873,1:26968,0:23.0:41.0:60.0:1.0
MT	3106	.	C	T	.	clustered;near_indel	GENE=ENSMUSG00000064341;MSI=1.0;MSINT=1;5pFlank=AGTTTACTCCATTCTATGAT;3pFlank=AGGATGAGCCTCAAACTCCA;VARTYPE=SNV	AD:DP:AF:NC:FC:RC:PM:QM:MQ:NM	63393,1:63394:1.00E+00,1.58E-05:36:36229,1:27164,0:7.0:41.0:60.0:1.0
MT	3111	.	T	A	.	clustered;near_indel	GENE=ENSMUSG00000064341;MSI=1.0;MSINT=1;5pFlank=ACTCCATTCTATGATCAGGA;3pFlank=GAGCCTCAAACTCCAAATAC;VARTYPE=SNV	AD:DP:AF:NC:FC:RC:PM:QM:MQ:NM	63796,13:63809:1.00E+00,2.04E-04:3:36186,9:27610,4:22.1:41.0:60.0:0.9
MT	3112	.	G	C	.	clustered;near_indel	GENE=ENSMUSG00000064341;MSI=1.0;MSINT=1;5pFlank=CTCCATTCTATGATCAGGAT;3pFlank=AGCCTCAAACTCCAAATACT;VARTYPE=SNV	AD:DP:AF:NC:FC:RC:PM:QM:MQ:NM	64286,1:64287:1.00E+00,1.56E-05:14:36251,1:28035,0:24.0:41.0:60.0:2.0
MT	3114	.	G	T	.	clustered;near_indel	GENE=ENSMUSG00000064341;MSI=2.0;MSINT=1;5pFlank=CCATTCTATGATCAGGATGA;3pFlank=CCTCAAACTCCAAATACTCA;VARTYPE=SNV	AD:DP:AF:NC:FC:RC:PM:QM:MQ:NM	63562,3:63565:1.00E+00,4.72E-05:63:35310,3:28251,0:22.0:41.0:60.0:1.0
MT	3114	.	G	A	.	clustered;near_indel	GENE=ENSMUSG00000064341;MSI=2.0;MSINT=1;5pFlank=CCATTCTATGATCAGGATGA;3pFlank=CCTCAAACTCCAAATACTCA;VARTYPE=SNV	AD:DP:AF:NC:FC:RC:PM:QM:MQ:NM	63564,1:63565:1.00E+00,1.57E-05:63:35310,0:28251,1:6.0:41.0:60.0:1.0
MT	3115	.	C	G	.	clustered;near_indel	GENE=ENSMUSG00000064341;MSI=2.0;MSINT=1;5pFlank=CATTCTATGATCAGGATGAG;3pFlank=CTCAAACTCCAAATACTCAC;VARTYPE=SNV	AD:DP:AF:NC:FC:RC:PM:QM:MQ:NM	64639,1:64640:1.00E+00,1.55E-05:44:36398,0:28241,1:12.0:41.0:60.0:1.0
MT	3116	.	C	A	.	clustered;near_indel	GENE=ENSMUSG00000064341;MSI=1.0;MSINT=1;5pFlank=ATTCTATGATCAGGATGAGC;3pFlank=TCAAACTCCAAATACTCACT;VARTYPE=SNV	AD:DP:AF:NC:FC:RC:PM:QM:MQ:NM	66762,1:66763:1.00E+00,1.50E-05:19:38377,0:28385,1:31.0:41.0:60.0:1.0
MT	3117	.	T	G	.	clustered;near_indel	GENE=ENSMUSG00000064341;MSI=1.0;MSINT=1;5pFlank=TTCTATGATCAGGATGAGCC;3pFlank=CAAACTCCAAATACTCACTA;VARTYPE=SNV	AD:DP:AF:NC:FC:RC:PM:QM:MQ:NM	66753,64:66817:9.99E-01,9.58E-04:15:38390,35:28363,29:23.6:41.0:60.0:1.0
MT	3122	.	C	G	.	clustered;near_indel	GENE=ENSMUSG00000064341;MSI=1.0;MSINT=1;5pFlank=TGATCAGGATGAGCCTCAAA;3pFlank=TCCAAATACTCACTATTCGG;VARTYPE=SNV	AD:DP:AF:NC:FC:RC:PM:QM:MQ:NM	68343,1:68344:1.00E+00,1.46E-05:19:39181,0:29162,1:14.0:41.0:60.0:1.0
MT	3131	.	C	G	.	clustered;near_indel	GENE=ENSMUSG00000064341;MSI=1.0;MSINT=1;5pFlank=TGAGCCTCAAACTCCAAATA;3pFlank=TCACTATTCGGAGCTTTACG;VARTYPE=SNV	AD:DP:AF:NC:FC:RC:PM:QM:MQ:NM	69052,1:69053:1.00E+00,1.45E-05:22:39605,0:29447,1:41.0:41.0:60.0:1.0
MT	3134	.	A	G	.	clustered;near_indel	GENE=ENSMUSG00000064341;MSI=1.0;MSINT=1;5pFlank=GCCTCAAACTCCAAATACTC;3pFlank=CTATTCGGAGCTTTACGAGC;VARTYPE=SNV	AD:DP:AF:NC:FC:RC:PM:QM:MQ:NM	69122,187:69309:9.97E-01,2.70E-03:17:39188,103:29934,84:29.7:41.0:60.0:1.0
MT	3141	.	G	A	.	clustered;near_indel	GENE=ENSMUSG00000064341;MSI=2.0;MSINT=1;5pFlank=ACTCCAAATACTCACTATTC;3pFlank=GAGCTTTACGAGCCGTAGCC;VARTYPE=SNV	AD:DP:AF:NC:FC:RC:PM:QM:MQ:NM	70301,216:70517:9.97E-01,3.06E-03:57:39449,112:30852,104:28.1:41.0:60.0:1.0
MT	3144	.	G	T	.	clustered;near_indel	GENE=ENSMUSG00000064341;MSI=1.0;MSINT=1;5pFlank=CCAAATACTCACTATTCGGA;3pFlank=CTTTACGAGCCGTAGCCCAA;VARTYPE=SNV	AD:DP:AF:NC:FC:RC:PM:QM:MQ:NM	69918,2:69920:1.00E+00,2.86E-05:27:39212,2:30706,0:17.5:41.0:60.0:1.0
MT	3145	.	C	A	.	clustered;near_indel	GENE=ENSMUSG00000064341;MSI=3.0;MSINT=1;5pFlank=CAAATACTCACTATTCGGAG;3pFlank=TTTACGAGCCGTAGCCCAAA;VARTYPE=SNV	AD:DP:AF:NC:FC:RC:PM:QM:MQ:NM	69586,1:69587:1.00E+00,1.44E-05:39:39146,1:30440,0:4.0:41.0:60.0:1.0
MT	3150	.	C	T	.	clustered;near_indel	GENE=ENSMUSG00000064341;MSI=1.0;MSINT=1;5pFlank=ACTCACTATTCGGAGCTTTA;3pFlank=GAGCCGTAGCCCAAACAATT;VARTYPE=SNV	AD:DP:AF:NC:FC:RC:PM:QM:MQ:NM	70363,5:70368:1.00E+00,7.11E-05:38:38799,4:31564,1:26.6:41.0:60.0:1.0
MT	3153	.	G	A	.	clustered;near_indel	GENE=ENSMUSG00000064341;MSI=2.0;MSINT=1;5pFlank=CACTATTCGGAGCTTTACGA;3pFlank=CCGTAGCCCAAACAATTTCA;VARTYPE=SNV	AD:DP:AF:NC:FC:RC:PM:QM:MQ:NM	69946,1:69947:1.00E+00,1.43E-05:27:38583,0:31362,1:60.0:41.0:60.0:2.0
MT	3153	.	G	T	.	clustered;near_indel	GENE=ENSMUSG00000064341;MSI=2.0;MSINT=1;5pFlank=CACTATTCGGAGCTTTACGA;3pFlank=CCGTAGCCCAAACAATTTCA;VARTYPE=SNV	AD:DP:AF:NC:FC:RC:PM:QM:MQ:NM	69946,1:69947:1.00E+00,1.43E-05:27:38583,1:31362,0:22.0:41.0:60.0:1.0
MT	3155	.	C	A	.	clustered;near_indel	GENE=ENSMUSG00000064341;MSI=1.0;MSINT=1;5pFlank=CTATTCGGAGCTTTACGAGC;3pFlank=GTAGCCCAAACAATTTCATA;VARTYPE=SNV	AD:DP:AF:NC:FC:RC:PM:QM:MQ:NM	69693,1:69694:1.00E+00,1.43E-05:35:38611,0:31082,1:49.0:41.0:60.0:1.0
MT	3156	.	G	C	.	clustered;near_indel	GENE=ENSMUSG00000064341;MSI=1.0;MSINT=1;5pFlank=TATTCGGAGCTTTACGAGCC;3pFlank=TAGCCCAAACAATTTCATAT;VARTYPE=SNV	AD:DP:AF:NC:FC:RC:PM:QM:MQ:NM	69658,1:69659:1.00E+00,1.44E-05:34:38523,1:31135,0:56.0:41.0:60.0:1.0
MT	3159	.	G	T	.	clustered;near_indel	GENE=ENSMUSG00000064341;MSI=3.0;MSINT=1;5pFlank=TCGGAGCTTTACGAGCCGTA;3pFlank=CCCAAACAATTTCATATGAA;VARTYPE=SNV	AD:DP:AF:NC:FC:RC:PM:QM:MQ:NM	70855,1:70856:1.00E+00,1.41E-05:37:37838,1:33017,0:35.0:41.0:60.0:2.0
MT	3166	.	C	T	.	clustered;near_indel	GENE=ENSMUSG00000064341;MSI=2.0;MSINT=1;5pFlank=TTTACGAGCCGTAGCCCAAA;3pFlank=AATTTCATATGAAGTAACCA;VARTYPE=SNV	AD:DP:AF:NC:FC:RC:PM:QM:MQ:NM	67772,2891:70663:9.59E-01,4.09E-02:31:35629,1540:32141,1351:30.1:41.0:60.0:1.0
MT	3166	.	C	A	.	clustered;near_indel	GENE=ENSMUSG00000064341;MSI=2.0;MSINT=1;5pFlank=TTTACGAGCCGTAGCCCAAA;3pFlank=AATTTCATATGAAGTAACCA;VARTYPE=SNV	AD:DP:AF:NC:FC:RC:PM:QM:MQ:NM	70661,2:70663:1.00E+00,2.83E-05:31:35629,0:32141,2:29.0:41.0:60.0:1.0
MT	3172	.	C	A	.	clustered;near_indel	GENE=ENSMUSG00000064341;MSI=1.0;MSINT=1;5pFlank=AGCCGTAGCCCAAACAATTT;3pFlank=ATATGAAGTAACCATAGCTA;VARTYPE=SNV	AD:DP:AF:NC:FC:RC:PM:QM:MQ:NM	69692,1:69693:1.00E+00,1.43E-05:24:37056,0:32636,1:1.0:41.0:60.0:1.0
MT	3177	.	G	T	.	clustered;near_indel	GENE=ENSMUSG00000064341;MSI=2.0;MSINT=1;5pFlank=TAGCCCAAACAATTTCATAT;3pFlank=AAGTAACCATAGCTATTATC;VARTYPE=SNV	AD:DP:AF:NC:FC:RC:PM:QM:MQ:NM	69247,1:69248:1.00E+00,1.44E-05:34:36068,1:33179,0:37.0:41.0:60.0:1.0
MT	3184	.	C	A	.	clustered;near_indel	GENE=ENSMUSG00000064341;MSI=2.0;MSINT=1;5pFlank=AACAATTTCATATGAAGTAA;3pFlank=CATAGCTATTATCCTTTTAT;VARTYPE=SNV	AD:DP:AF:NC:FC:RC:PM:QM:MQ:NM	68099,1:68100:1.00E+00,1.47E-05:20:34595,0:33504,1:36.0:41.0:60.0:1.0
MT	3188	.	A	G	.	clustered;near_indel	GENE=ENSMUSG00000064341;MSI=1.0;MSINT=1;5pFlank=ATTTCATATGAAGTAACCAT;3pFlank=GCTATTATCCTTTTATCAGT;VARTYPE=SNV	AD:DP:AF:NC:FC:RC:PM:QM:MQ:NM	67666,9:67675:1.00E+00,1.33E-04:21:33746,5:33920,4:29.9:41.0:60.0:1.0
MT	3189	.	G	A	.	clustered;near_indel	GENE=ENSMUSG00000064341;MSI=1.0;MSINT=1;5pFlank=TTTCATATGAAGTAACCATA;3pFlank=CTATTATCCTTTTATCAGTT;VARTYPE=SNV	AD:DP:AF:NC:FC:RC:PM:QM:MQ:NM	67800,1:67801:1.00E+00,1.47E-05:33:33755,1:34045,0:30.0:41.0:60.0:1.0
MT	3190	.	C	T	.	clustered;near_indel	GENE=ENSMUSG00000064341;MSI=1.0;MSINT=1;5pFlank=TTCATATGAAGTAACCATAG;3pFlank=TATTATCCTTTTATCAGTTC;VARTYPE=SNV	AD:DP:AF:NC:FC:RC:PM:QM:MQ:NM	67910,17:67927:1.00E+00,2.50E-04:41:33865,13:34044,4:27.2:41.0:60.0:1.1
MT	3190	.	C	A	.	clustered;near_indel	GENE=ENSMUSG00000064341;MSI=1.0;MSINT=1;5pFlank=TTCATATGAAGTAACCATAG;3pFlank=TATTATCCTTTTATCAGTTC;VARTYPE=SNV	AD:DP:AF:NC:FC:RC:PM:QM:MQ:NM	67926,1:67927:1.00E+00,1.47E-05:41:33865,0:34044,1:33.0:41.0:60.0:1.0
MT	3195	.	A	G	.	clustered;near_indel	GENE=ENSMUSG00000064341;MSI=2.0;MSINT=3;5pFlank=ATGAAGTAACCATAGCTATT;3pFlank=TCCTTTTATCAGTTCTATTA;VARTYPE=SNV	AD:DP:AF:NC:FC:RC:PM:QM:MQ:NM	67949,13:67962:1.00E+00,1.91E-04:18:33806,5:34143,8:33.0:41.0:60.0:1.0
MT	3197	.	C	T	.	clustered;near_indel	GENE=ENSMUSG00000064341;MSI=2.0;MSINT=1;5pFlank=GAAGTAACCATAGCTATTAT;3pFlank=CTTTTATCAGTTCTATTAAT;VARTYPE=SNV	AD:DP:AF:NC:FC:RC:PM:QM:MQ:NM	68285,5:68290:1.00E+00,7.32E-05:36:33494,2:34790,3:19.0:41.0:60.0:1.0
MT	3197	.	C	A	.	clustered;near_indel	GENE=ENSMUSG00000064341;MSI=2.0;MSINT=1;5pFlank=GAAGTAACCATAGCTATTAT;3pFlank=CTTTTATCAGTTCTATTAAT;VARTYPE=SNV	AD:DP:AF:NC:FC:RC:PM:QM:MQ:NM	68289,1:68290:1.00E+00,1.46E-05:36:33494,0:34790,1:44.0:41.0:60.0:1.0
MT	3198	.	C	A	.	clustered;near_indel	GENE=ENSMUSG00000064341;MSI=4.0;MSINT=1;5pFlank=AAGTAACCATAGCTATTATC;3pFlank=TTTTATCAGTTCTATTAATA;VARTYPE=SNV	AD:DP:AF:NC:FC:RC:PM:QM:MQ:NM	68456,1:68457:1.00E+00,1.46E-05:31:33564,0:34892,1:23.0:41.0:60.0:1.0
MT	3199	.	T	A	.	clustered;near_indel	GENE=ENSMUSG00000064341;MSI=4.0;MSINT=1;5pFlank=AGTAACCATAGCTATTATCC;3pFlank=TTTATCAGTTCTATTAATAA;VARTYPE=SNV	AD:DP:AF:NC:FC:RC:PM:QM:MQ:NM	67902,1:67903:1.00E+00,1.47E-05:27:33508,0:34394,1:6.0:41.0:60.0:1.0
MT	3201	.	T	C	.	clustered;near_indel	GENE=ENSMUSG00000064341;MSI=4.0;MSINT=1;5pFlank=TAACCATAGCTATTATCCTT;3pFlank=TATCAGTTCTATTAATAAAT;VARTYPE=SNV	AD:DP:AF:NC:FC:RC:PM:QM:MQ:NM	68687,1:68688:1.00E+00,1.46E-05:54:33325,1:35362,0:5.0:41.0:60.0:1.0
MT	3210	.	C	A	.	clustered;near_indel	GENE=ENSMUSG00000064341;MSI=1.0;MSINT=1;5pFlank=CTATTATCCTTTTATCAGTT;3pFlank=TATTAATAAATGGATCCTAC;VARTYPE=SNV	AD:DP:AF:NC:FC:RC:PM:QM:MQ:NM	69824,1:69825:1.00E+00,1.43E-05:60:31531,0:38293,1:4.0:41.0:60.0:1.0
MT	3224	.	A	G	.	clustered;near_indel	GENE=ENSMUSG00000064341;MSI=1.0;MSINT=1;5pFlank=TCAGTTCTATTAATAAATGG;3pFlank=TCCTACTCTCTACAAACACT;VARTYPE=SNV	AD:DP:AF:NC:FC:RC:PM:QM:MQ:NM	68162,64:68226:9.99E-01,9.38E-04:13:28193,33:39969,31:26.0:41.0:60.0:1.1
MT	3226	.	C	A	.	clustered;near_indel	GENE=ENSMUSG00000064341;MSI=2.0;MSINT=1;5pFlank=AGTTCTATTAATAAATGGAT;3pFlank=CTACTCTCTACAAACACTTA;VARTYPE=SNV	AD:DP:AF:NC:FC:RC:PM:QM:MQ:NM	68317,1:68318:1.00E+00,1.46E-05:29:27787,1:40530,0:1.0:41.0:60.0:1.0
MT	3227	.	C	T	.	clustered;near_indel	GENE=ENSMUSG00000064341;MSI=1.0;MSINT=1;5pFlank=GTTCTATTAATAAATGGATC;3pFlank=TACTCTCTACAAACACTTAT;VARTYPE=SNV	AD:DP:AF:NC:FC:RC:PM:QM:MQ:NM	68283,18:68301:1.00E+00,2.64E-04:25:27545,6:40738,12:26.8:41.0:60.0:1.0
MT	3228	.	T	C	.	clustered;near_indel	GENE=ENSMUSG00000064341;MSI=1.0;MSINT=1;5pFlank=TTCTATTAATAAATGGATCC;3pFlank=ACTCTCTACAAACACTTATT;VARTYPE=SNV	AD:DP:AF:NC:FC:RC:PM:QM:MQ:NM	68399,2:68401:1.00E+00,2.92E-05:21:27585,1:40814,1:6.5:41.0:60.0:1.0
MT	3232	.	C	A	.	clustered;near_indel	GENE=ENSMUSG00000064341;MSI=3.0;MSINT=2;5pFlank=ATTAATAAATGGATCCTACT;3pFlank=TCTACAAACACTTATTACAA;VARTYPE=SNV	AD:DP:AF:NC:FC:RC:PM:QM:MQ:NM	68429,1:68430:1.00E+00,1.46E-05:14:27110,0:41319,1:6.0:41.0:60.0:1.0
MT	3234	.	C	A	.	clustered;near_indel	GENE=ENSMUSG00000064341;MSI=3.0;MSINT=2;5pFlank=TAATAAATGGATCCTACTCT;3pFlank=TACAAACACTTATTACAACC;VARTYPE=SNV	AD:DP:AF:NC:FC:RC:PM:QM:MQ:NM	68904,1:68905:1.00E+00,1.45E-05:19:27163,0:41741,1:47.0:41.0:60.0:1.0
MT	3245	.	T	G	.	clustered;near_indel	GENE=ENSMUSG00000064341;MSI=2.0;MSINT=3;5pFlank=TCCTACTCTCTACAAACACT;3pFlank=ATTACAACCCAAGAACACAT;VARTYPE=SNV	AD:DP:AF:NC:FC:RC:PM:QM:MQ:NM	70537,1:70538:1.00E+00,1.42E-05:21:27805,0:42732,1:60.0:41.0:60.0:1.0
MT	3246	.	A	G	.	clustered;near_indel	GENE=ENSMUSG00000064341;MSI=2.0;MSINT=1;5pFlank=CCTACTCTCTACAAACACTT;3pFlank=TTACAACCCAAGAACACATA;VARTYPE=SNV	AD:DP:AF:NC:FC:RC:PM:QM:MQ:NM	70433,22:70455:1.00E+00,3.12E-04:14:27396,9:43037,13:29.0:41.0:60.0:1.0
MT	3251	.	A	T	.	clustered;near_indel	GENE=ENSMUSG00000064341;MSI=2.0;MSINT=1;5pFlank=TCTCTACAAACACTTATTAC;3pFlank=ACCCAAGAACACATATGATT;VARTYPE=SNV	AD:DP:AF:NC:FC:RC:PM:QM:MQ:NM	69649,26:69675:1.00E+00,3.73E-04:22:26709,10:42940,16:37.2:41.0:60.0:1.0
MT	3253	.	C	T	.	clustered;near_indel	GENE=ENSMUSG00000064341;MSI=3.0;MSINT=1;5pFlank=TCTACAAACACTTATTACAA;3pFlank=CCAAGAACACATATGATTAC;VARTYPE=SNV	AD:DP:AF:NC:FC:RC:PM:QM:MQ:NM	70278,1:70279:1.00E+00,1.42E-05:25:27160,1:43118,0:21.0:41.0:60.0:1.0
MT	3254	.	C	A	.	clustered;near_indel	GENE=ENSMUSG00000064341;MSI=3.0;MSINT=1;5pFlank=CTACAAACACTTATTACAAC;3pFlank=CAAGAACACATATGATTACT;VARTYPE=SNV	AD:DP:AF:NC:FC:RC:PM:QM:MQ:NM	70398,1:70399:1.00E+00,1.42E-05:32:27211,0:43187,1:33.0:41.0:60.0:1.0
MT	3260	.	A	G	.	clustered;near_indel	GENE=ENSMUSG00000064341;MSI=2.0;MSINT=2;5pFlank=ACACTTATTACAACCCAAGA;3pFlank=CACATATGATTACTTCTGCC;VARTYPE=SNV	AD:DP:AF:NC:FC:RC:PM:QM:MQ:NM	70058,36:70094:9.99E-01,5.14E-04:17:27863,16:42195,20:28.6:41.0:60.0:1.1
MT	3261	.	C	T	.	clustered;near_indel	GENE=ENSMUSG00000064341;MSI=2.0;MSINT=2;5pFlank=CACTTATTACAACCCAAGAA;3pFlank=ACATATGATTACTTCTGCCA;VARTYPE=SNV	AD:DP:AF:NC:FC:RC:PM:QM:MQ:NM	70067,29:70096:1.00E+00,4.14E-04:18:27966,9:42101,20:30.0:41.0:60.0:1.0
MT	3268	.	G	A	.	clustered;near_indel	GENE=ENSMUSG00000064341;MSI=1.0;MSINT=1;5pFlank=TACAACCCAAGAACACATAT;3pFlank=ATTACTTCTGCCAGCCTGAC;VARTYPE=SNV	AD:DP:AF:NC:FC:RC:PM:QM:MQ:NM	70908,1:70909:1.00E+00,1.41E-05:25:28939,0:41969,1:2.0:41.0:60.0:1.0
MT	3275	.	T	C	.	clustered;near_indel	GENE=ENSMUSG00000064341;MSI=1.0;MSINT=1;5pFlank=CAAGAACACATATGATTACT;3pFlank=CTGCCAGCCTGACCCATAGC;VARTYPE=SNV	AD:DP:AF:NC:FC:RC:PM:QM:MQ:NM	70669,1:70670:1.00E+00,1.42E-05:5:29854,1:40815,0:41.0:41.0:60.0:1.0
MT	3278	.	G	T	.	clustered;near_indel	GENE=ENSMUSG00000064341;MSI=2.0;MSINT=1;5pFlank=GAACACATATGATTACTTCT;3pFlank=CCAGCCTGACCCATAGCCAT;VARTYPE=SNV	AD:DP:AF:NC:FC:RC:PM:QM:MQ:NM	70679,1:70680:1.00E+00,1.41E-05:15:30160,1:40519,0:17.0:41.0:60.0:1.0
MT	3279	.	C	A	.	clustered;near_indel	GENE=ENSMUSG00000064341;MSI=2.0;MSINT=1;5pFlank=AACACATATGATTACTTCTG;3pFlank=CAGCCTGACCCATAGCCATA;VARTYPE=SNV	AD:DP:AF:NC:FC:RC:PM:QM:MQ:NM	70293,1:70294:1.00E+00,1.42E-05:37:30255,0:40038,1:8.0:41.0:60.0:1.0
MT	3280	.	C	T	.	clustered;near_indel	GENE=ENSMUSG00000064341;MSI=1.0;MSINT=1;5pFlank=ACACATATGATTACTTCTGC;3pFlank=AGCCTGACCCATAGCCATAA;VARTYPE=SNV	AD:DP:AF:NC:FC:RC:PM:QM:MQ:NM	70003,13:70016:1.00E+00,1.86E-04:16:30267,3:39735,10:36.5:41.0:60.0:1.2
MT	3280	.	C	A	.	clustered;near_indel	GENE=ENSMUSG00000064341;MSI=1.0;MSINT=1;5pFlank=ACACATATGATTACTTCTGC;3pFlank=AGCCTGACCCATAGCCATAA;VARTYPE=SNV	AD:DP:AF:NC:FC:RC:PM:QM:MQ:NM	70015,1:70016:1.00E+00,1.43E-05:16:30267,0:39735,1:47.0:41.0:60.0:1.0
MT	3282	.	G	T	.	clustered;near_indel	GENE=ENSMUSG00000064341;MSI=2.0;MSINT=1;5pFlank=ACATATGATTACTTCTGCCA;3pFlank=CCTGACCCATAGCCATAATA;VARTYPE=SNV	AD:DP:AF:NC:FC:RC:PM:QM:MQ:NM	69956,3:69959:1.00E+00,4.29E-05:28:30350,3:39606,0:23.0:41.0:60.0:1.0
MT	3283	.	C	A	.	clustered;near_indel	GENE=ENSMUSG00000064341;MSI=2.0;MSINT=1;5pFlank=CATATGATTACTTCTGCCAG;3pFlank=CTGACCCATAGCCATAATAT;VARTYPE=SNV	AD:DP:AF:NC:FC:RC:PM:QM:MQ:NM	68290,1:68291:1.00E+00,1.46E-05:30:30291,0:37999,1:50.0:41.0:60.0:1.0
MT	3286	.	G	T	.	clustered;near_indel	GENE=ENSMUSG00000064341;MSI=1.0;MSINT=1;5pFlank=ATGATTACTTCTGCCAGCCT;3pFlank=ACCCATAGCCATAATATGAT;VARTYPE=SNV	AD:DP:AF:NC:FC:RC:PM:QM:MQ:NM	68350,1:68351:1.00E+00,1.46E-05:13:30989,1:37361,0:10.0:41.0:60.0:1.0
MT	3290	.	C	A	.	clustered;near_indel	GENE=ENSMUSG00000064341;MSI=1.0;MSINT=1;5pFlank=TTACTTCTGCCAGCCTGACC;3pFlank=ATAGCCATAATATGATTTAT;VARTYPE=SNV	AD:DP:AF:NC:FC:RC:PM:QM:MQ:NM	67892,1:67893:1.00E+00,1.47E-05:24:31696,0:36196,1:6.0:41.0:60.0:1.0
MT	3295	.	C	A	.	clustered;near_indel	GENE=ENSMUSG00000064341;MSI=2.0;MSINT=1;5pFlank=TCTGCCAGCCTGACCCATAG;3pFlank=CATAATATGATTTATCTCAA;VARTYPE=SNV	AD:DP:AF:NC:FC:RC:PM:QM:MQ:NM	68578,3:68581:1.00E+00,4.37E-05:42:32369,1:36209,2:30.7:41.0:60.0:1.0
MT	3296	.	C	A	.	clustered;near_indel	GENE=ENSMUSG00000064341;MSI=1.0;MSINT=1;5pFlank=CTGCCAGCCTGACCCATAGC;3pFlank=ATAATATGATTTATCTCAAC;VARTYPE=SNV	AD:DP:AF:NC:FC:RC:PM:QM:MQ:NM	68594,1:68595:1.00E+00,1.46E-05:21:32450,0:36143,1:21.0:41.0:60.0:1.0
MT	3296	.	C	G	.	clustered;near_indel	GENE=ENSMUSG00000064341;MSI=1.0;MSINT=1;5pFlank=CTGCCAGCCTGACCCATAGC;3pFlank=ATAATATGATTTATCTCAAC;VARTYPE=SNV	AD:DP:AF:NC:FC:RC:PM:QM:MQ:NM	68594,1:68595:1.00E+00,1.46E-05:21:32450,0:36143,1:38.0:41.0:60.0:1.0
MT	3304	.	G	T	.	clustered;near_indel	GENE=ENSMUSG00000064341;MSI=1.0;MSINT=1;5pFlank=CTGACCCATAGCCATAATAT;3pFlank=ATTTATCTCAACCCTAGCAG;VARTYPE=SNV	AD:DP:AF:NC:FC:RC:PM:QM:MQ:NM	71285,3:71288:1.00E+00,4.21E-05:22:34738,3:36547,0:19.7:41.0:60.0:1.0
MT	3306	.	T	C	.	clustered;near_indel	GENE=ENSMUSG00000064341;MSI=3.0;MSINT=1;5pFlank=GACCCATAGCCATAATATGA;3pFlank=TTATCTCAACCCTAGCAGAA;VARTYPE=SNV	AD:DP:AF:NC:FC:RC:PM:QM:MQ:NM	71039,92:71131:9.99E-01,1.29E-03:13:35009,42:36030,50:24.9:41.0:60.0:1.0
MT	3307	.	T	A	.	clustered;near_indel	GENE=ENSMUSG00000064341;MSI=3.0;MSINT=1;5pFlank=ACCCATAGCCATAATATGAT;3pFlank=TATCTCAACCCTAGCAGAAA;VARTYPE=SNV	AD:DP:AF:NC:FC:RC:PM:QM:MQ:NM	70733,1:70734:1.00E+00,1.41E-05:19:35054,1:35679,0:2.0:41.0:60.0:1.0
MT	3311	.	C	A	.	clustered;near_indel	GENE=ENSMUSG00000064341;MSI=1.0;MSINT=1;5pFlank=ATAGCCATAATATGATTTAT;3pFlank=TCAACCCTAGCAGAAACAAA;VARTYPE=SNV	AD:DP:AF:NC:FC:RC:PM:QM:MQ:NM	69138,1:69139:1.00E+00,1.45E-05:11:35388,0:33750,1:12.0:41.0:60.0:1.0
MT	3313	.	C	T	.	clustered;near_indel	GENE=ENSMUSG00000064341;MSI=2.0;MSINT=1;5pFlank=AGCCATAATATGATTTATCT;3pFlank=AACCCTAGCAGAAACAAACC;VARTYPE=SNV	AD:DP:AF:NC:FC:RC:PM:QM:MQ:NM	68326,1:68327:1.00E+00,1.46E-05:19:35366,1:32960,0:17.0:41.0:60.0:1.0
MT	3333	.	C	G	.	clustered;near_indel	GENE=ENSMUSG00000064341;MSI=3.0;MSINT=1;5pFlank=CAACCCTAGCAGAAACAAAC;3pFlank=GGGCCCCCTTCGACCTGACA;VARTYPE=SNV	AD:DP:AF:NC:FC:RC:PM:QM:MQ:NM	63043,1:63044:1.00E+00,1.59E-05:19:36110,0:26933,1:9.0:41.0:60.0:1.0
MT	3334	.	G	T	.	clustered;near_indel	GENE=ENSMUSG00000064341;MSI=3.0;MSINT=1;5pFlank=AACCCTAGCAGAAACAAACC;3pFlank=GGCCCCCTTCGACCTGACAG;VARTYPE=SNV	AD:DP:AF:NC:FC:RC:PM:QM:MQ:NM	62460,1:62461:1.00E+00,1.60E-05:21:36083,1:26377,0:42.0:41.0:60.0:1.0
MT	3335	.	G	A	.	clustered;near_indel	GENE=ENSMUSG00000064341;MSI=3.0;MSINT=1;5pFlank=ACCCTAGCAGAAACAAACCG;3pFlank=GCCCCCTTCGACCTGACAGA;VARTYPE=SNV	AD:DP:AF:NC:FC:RC:PM:QM:MQ:NM	62454,1:62455:1.00E+00,1.60E-05:23:36026,0:26428,1:23.0:41.0:60.0:1.0
MT	3336	.	G	A	.	clustered;near_indel	GENE=ENSMUSG00000064341;MSI=5.0;MSINT=1;5pFlank=CCCTAGCAGAAACAAACCGG;3pFlank=CCCCCTTCGACCTGACAGAA;VARTYPE=SNV	AD:DP:AF:NC:FC:RC:PM:QM:MQ:NM	62358,4:62362:1.00E+00,6.41E-05:26:36055,3:26302,1:42.5:41.0:60.0:1.0
MT	3336	.	G	T	.	clustered;near_indel	GENE=ENSMUSG00000064341;MSI=5.0;MSINT=1;5pFlank=CCCTAGCAGAAACAAACCGG;3pFlank=CCCCCTTCGACCTGACAGAA;VARTYPE=SNV	AD:DP:AF:NC:FC:RC:PM:QM:MQ:NM	62361,1:62362:1.00E+00,1.60E-05:26:36055,1:26302,0:33.0:41.0:60.0:1.0
MT	3337	.	C	A	.	clustered;near_indel	GENE=ENSMUSG00000064341;MSI=5.0;MSINT=1;5pFlank=CCTAGCAGAAACAAACCGGG;3pFlank=CCCCTTCGACCTGACAGAAG;VARTYPE=SNV	AD:DP:AF:NC:FC:RC:PM:QM:MQ:NM	62319,1:62320:1.00E+00,1.60E-05:19:36143,0:26176,1:50.0:41.0:60.0:1.0
MT	3338	.	C	A	.	clustered;near_indel	GENE=ENSMUSG00000064341;MSI=5.0;MSINT=1;5pFlank=CTAGCAGAAACAAACCGGGC;3pFlank=CCCTTCGACCTGACAGAAGG;VARTYPE=SNV	AD:DP:AF:NC:FC:RC:PM:QM:MQ:NM	62019,1:62020:1.00E+00,1.61E-05:12:36017,0:26002,1:4.0:41.0:60.0:1.0
MT	3339	.	C	A	.	clustered;near_indel	GENE=ENSMUSG00000064341;MSI=5.0;MSINT=1;5pFlank=TAGCAGAAACAAACCGGGCC;3pFlank=CCTTCGACCTGACAGAAGGA;VARTYPE=SNV	AD:DP:AF:NC:FC:RC:PM:QM:MQ:NM	61991,1:61992:1.00E+00,1.61E-05:18:35918,0:26073,1:32.0:41.0:60.0:1.0
MT	3341	.	C	T	.	clustered;near_indel	GENE=ENSMUSG00000064341;MSI=2.0;MSINT=1;5pFlank=GCAGAAACAAACCGGGCCCC;3pFlank=TTCGACCTGACAGAAGGAGA;VARTYPE=SNV	AD:DP:AF:NC:FC:RC:PM:QM:MQ:NM	62933,13:62946:1.00E+00,2.07E-04:12:36688,7:26245,6:24.3:41.0:60.0:1.2
MT	3345	.	G	T	.	clustered;near_indel	GENE=ENSMUSG00000064341;MSI=1.0;MSINT=1;5pFlank=AAACAAACCGGGCCCCCTTC;3pFlank=ACCTGACAGAAGGAGAATCA;VARTYPE=SNV	AD:DP:AF:NC:FC:RC:PM:QM:MQ:NM	65889,1:65890:1.00E+00,1.52E-05:21:38759,1:27130,0:20.0:41.0:60.0:1.0
MT	3346	.	A	G	.	clustered;near_indel	GENE=ENSMUSG00000064341;MSI=2.0;MSINT=1;5pFlank=AACAAACCGGGCCCCCTTCG;3pFlank=CCTGACAGAAGGAGAATCAG;VARTYPE=SNV	AD:DP:AF:NC:FC:RC:PM:QM:MQ:NM	65943,9:65952:1.00E+00,1.36E-04:8:38974,5:26967,4:32.3:41.0:60.0:1.0
MT	3346	.	ACCTGACAGAAGGAGAATCAGAATTAGTATCAGGGTTTAACGTAGAATACGCAGCCGGCCCATTCGCGTTATTCTTTATAGCAGAGTACACTAACATTATTCTAATAAACGCCCTAACAACTATTATCTTCCTAGGACCCCTATACTATATCAATTTACCAGAACTCTACTCAACTAACTTCATAATAGAAGCTCTACTACTATCATCAACATTCCTATGGATCCGAGCATCTTATCCACGCTTCCGTTACGATCAACTTATACATCTTCTATGAAAAAACTTTCTACCCCTAACACTAGCATTATGTATGTGA	CCGCCATATATCAGGTCCTAAGGTGTGTGTGTGTGTGTGTCTATGTGTATGTGTGTGTATGTATT	.	clustered	GENE=ENSMUSG00000064341;MSI=1.0;MSINT=1;5pFlank=AACAAACCGGGCCCCCTTCG;3pFlank=CATATTTCTTTACCAATTTT;VARTYPE=Complex	AD:DP:AF:NC:FC:RC:PM:QM:MQ:NM	65950,2:65952:1.00E+00,3.03E-05:8:38974,1:26967,1:52.5:41.0:60.0:1.0
MT	3354	.	G	A	.	clustered;near_indel	GENE=ENSMUSG00000064341;MSI=2.0;MSINT=1;5pFlank=GGGCCCCCTTCGACCTGACA;3pFlank=AAGGAGAATCAGAATTAGTA;VARTYPE=SNV	AD:DP:AF:NC:FC:RC:PM:QM:MQ:NM	71438,1:71439:1.00E+00,1.40E-05:12:41548,0:29890,1:50.0:41.0:60.0:1.0
MT	3355	.	A	G	.	clustered;near_indel	GENE=ENSMUSG00000064341;MSI=2.0;MSINT=1;5pFlank=GGCCCCCTTCGACCTGACAG;3pFlank=AGGAGAATCAGAATTAGTAT;VARTYPE=SNV	AD:DP:AF:NC:FC:RC:PM:QM:MQ:NM	71495,16:71511:1.00E+00,2.24E-04:5:41317,10:30178,6:31.9:41.0:60.0:1.1
MT	3356	.	A	G	.	clustered;near_indel	GENE=ENSMUSG00000064341;MSI=2.0;MSINT=1;5pFlank=GCCCCCTTCGACCTGACAGA;3pFlank=GGAGAATCAGAATTAGTATC;VARTYPE=SNV	AD:DP:AF:NC:FC:RC:PM:QM:MQ:NM	71938,1:71939:1.00E+00,1.39E-05:38:41340,1:30598,0:32.0:41.0:60.0:1.0
MT	3357	.	G	A	.	clustered;near_indel	GENE=ENSMUSG00000064341;MSI=2.0;MSINT=1;5pFlank=CCCCCTTCGACCTGACAGAA;3pFlank=GAGAATCAGAATTAGTATCA;VARTYPE=SNV	AD:DP:AF:NC:FC:RC:PM:QM:MQ:NM	72716,1:72717:1.00E+00,1.38E-05:24:42112,1:30604,0:23.0:41.0:60.0:1.0
MT	3364	.	C	A	.	clustered;near_indel	GENE=ENSMUSG00000064341;MSI=1.0;MSINT=1;5pFlank=CGACCTGACAGAAGGAGAAT;3pFlank=AGAATTAGTATCAGGGTTTA;VARTYPE=SNV	AD:DP:AF:NC:FC:RC:PM:QM:MQ:NM	73132,1:73133:1.00E+00,1.37E-05:24:42161,0:30971,1:17.0:41.0:60.0:1.0
MT	3374	.	A	AT	.	clustered	GENE=ENSMUSG00000064341;MSI=2.0;MSINT=1;5pFlank=GAAGGAGAATCAGAATTAGT;3pFlank=TCAGGGTTTAACGTAGAATA;VARTYPE=Insertion	AD:DP:AF:NC:FC:RC:PM:QM:MQ:NM	71817,1:71818:1.00E+00,1.39E-05:113:39987,0:31830,1:32.0:41.0:60.0:0.0
MT	3377	.	A	T	.	clustered;near_indel	GENE=ENSMUSG00000064341;MSI=3.0;MSINT=1;5pFlank=GGAGAATCAGAATTAGTATC;3pFlank=GGGTTTAACGTAGAATACGC;VARTYPE=SNV	AD:DP:AF:NC:FC:RC:PM:QM:MQ:NM	71918,2:71920:1.00E+00,2.78E-05:30:39590,1:32328,1:44.0:41.0:60.0:1.5
MT	3378	.	G	A	.	clustered;near_indel	GENE=ENSMUSG00000064341;MSI=3.0;MSINT=1;5pFlank=GAGAATCAGAATTAGTATCA;3pFlank=GGTTTAACGTAGAATACGCA;VARTYPE=SNV	AD:DP:AF:NC:FC:RC:PM:QM:MQ:NM	72027,1:72028:1.00E+00,1.39E-05:21:39692,0:32335,1:2.0:41.0:60.0:1.0
MT	3380	.	G	A	.	clustered;near_indel	GENE=ENSMUSG00000064341;MSI=3.0;MSINT=1;5pFlank=GAATCAGAATTAGTATCAGG;3pFlank=TTTAACGTAGAATACGCAGC;VARTYPE=SNV	AD:DP:AF:NC:FC:RC:PM:QM:MQ:NM	71915,106:72021:9.99E-01,1.47E-03:41:39011,55:32904,51:29.7:41.0:60.0:1.0
MT	3382	.	T	C	.	clustered;near_indel	GENE=ENSMUSG00000064341;MSI=3.0;MSINT=1;5pFlank=ATCAGAATTAGTATCAGGGT;3pFlank=TAACGTAGAATACGCAGCCG;VARTYPE=SNV	AD:DP:AF:NC:FC:RC:PM:QM:MQ:NM	71772,235:72007:9.97E-01,3.26E-03:5:39158,122:32614,113:29.6:41.0:60.0:1.0
MT	3383	.	TA	T	.	clustered	GENE=ENSMUSG00000064341;MSI=3.0;MSINT=1;5pFlank=TCAGAATTAGTATCAGGGTT;3pFlank=ACGTAGAATACGCAGCCGGC;VARTYPE=Deletion	AD:DP:AF:NC:FC:RC:PM:QM:MQ:NM	72257,1:72258:1.00E+00,1.38E-05:16:38505,1:33752,0:39.0:41.0:60.0:0.0
MT	3390	.	G	T	.	clustered;near_indel	GENE=ENSMUSG00000064341;MSI=2.0;MSINT=1;5pFlank=TAGTATCAGGGTTTAACGTA;3pFlank=AATACGCAGCCGGCCCATTC;VARTYPE=SNV	AD:DP:AF:NC:FC:RC:PM:QM:MQ:NM	72712,1:72713:1.00E+00,1.38E-05:39:37636,1:35076,0:49.0:41.0:60.0:1.0
MT	3395	.	C	A	.	clustered;near_indel	GENE=ENSMUSG00000064341;MSI=1.0;MSINT=1;5pFlank=TCAGGGTTTAACGTAGAATA;3pFlank=GCAGCCGGCCCATTCGCGTT;VARTYPE=SNV	AD:DP:AF:NC:FC:RC:PM:QM:MQ:NM	72496,1:72497:1.00E+00,1.38E-05:27:37680,0:34816,1:21.0:41.0:60.0:1.0
MT	3399	.	G	T	.	clustered;near_indel	GENE=ENSMUSG00000064341;MSI=2.0;MSINT=1;5pFlank=GGTTTAACGTAGAATACGCA;3pFlank=CCGGCCCATTCGCGTTATTC;VARTYPE=SNV	AD:DP:AF:NC:FC:RC:PM:QM:MQ:NM	72035,1:72036:1.00E+00,1.39E-05:20:37289,1:34746,0:52.0:41.0:60.0:1.0
MT	3400	.	C	A	.	clustered;near_indel	GENE=ENSMUSG00000064341;MSI=2.0;MSINT=1;5pFlank=GTTTAACGTAGAATACGCAG;3pFlank=CGGCCCATTCGCGTTATTCT;VARTYPE=SNV	AD:DP:AF:NC:FC:RC:PM:QM:MQ:NM	71908,1:71909:1.00E+00,1.39E-05:26:37073,0:34835,1:15.0:41.0:60.0:1.0
MT	3402	.	G	A	.	clustered;near_indel	GENE=ENSMUSG00000064341;MSI=2.0;MSINT=1;5pFlank=TTAACGTAGAATACGCAGCC;3pFlank=GCCCATTCGCGTTATTCTTT;VARTYPE=SNV	AD:DP:AF:NC:FC:RC:PM:QM:MQ:NM	71904,1:71905:1.00E+00,1.39E-05:25:36991,1:34913,0:19.0:41.0:60.0:1.0
MT	3404	.	C	A	.	clustered;near_indel	GENE=ENSMUSG00000064341;MSI=3.0;MSINT=1;5pFlank=AACGTAGAATACGCAGCCGG;3pFlank=CCATTCGCGTTATTCTTTAT;VARTYPE=SNV	AD:DP:AF:NC:FC:RC:PM:QM:MQ:NM	71804,1:71805:1.00E+00,1.39E-05:32:37015,1:34789,0:1.0:41.0:60.0:1.0
MT	3410	.	C	A	.	clustered;near_indel	GENE=ENSMUSG00000064341;MSI=2.0;MSINT=2;5pFlank=GAATACGCAGCCGGCCCATT;3pFlank=GCGTTATTCTTTATAGCAGA;VARTYPE=SNV	AD:DP:AF:NC:FC:RC:PM:QM:MQ:NM	72742,1:72743:1.00E+00,1.37E-05:24:37051,0:35691,1:26.0:41.0:60.0:1.0
MT	3411	.	G	T	.	clustered;near_indel	GENE=ENSMUSG00000064341;MSI=1.0;MSINT=1;5pFlank=AATACGCAGCCGGCCCATTC;3pFlank=CGTTATTCTTTATAGCAGAG;VARTYPE=SNV	AD:DP:AF:NC:FC:RC:PM:QM:MQ:NM	72761,1:72762:1.00E+00,1.37E-05:44:37027,0:35734,1:36.0:41.0:60.0:1.0
MT	3413	.	G	A	.	clustered;near_indel	GENE=ENSMUSG00000064341;MSI=2.0;MSINT=1;5pFlank=TACGCAGCCGGCCCATTCGC;3pFlank=TTATTCTTTATAGCAGAGTA;VARTYPE=SNV	AD:DP:AF:NC:FC:RC:PM:QM:MQ:NM	73234,2:73236:1.00E+00,2.73E-05:54:37405,0:35829,2:20.0:41.0:60.0:1.0
MT	3419	.	C	A	.	clustered;near_indel	GENE=ENSMUSG00000064341;MSI=3.0;MSINT=1;5pFlank=GCCGGCCCATTCGCGTTATT;3pFlank=TTTATAGCAGAGTACACTAA;VARTYPE=SNV	AD:DP:AF:NC:FC:RC:PM:QM:MQ:NM	72017,2:72019:1.00E+00,2.78E-05:35:36413,0:35604,2:45.5:41.0:60.0:1.0
MT	3421	.	T	C	.	clustered;near_indel	GENE=ENSMUSG00000064341;MSI=3.0;MSINT=1;5pFlank=CGGCCCATTCGCGTTATTCT;3pFlank=TATAGCAGAGTACACTAACA;VARTYPE=SNV	AD:DP:AF:NC:FC:RC:PM:QM:MQ:NM	71857,1:71858:1.00E+00,1.39E-05:17:36414,1:35443,0:40.0:41.0:60.0:1.0
MT	3426	.	G	T	.	clustered;near_indel	GENE=ENSMUSG00000064341;MSI=1.0;MSINT=1;5pFlank=CATTCGCGTTATTCTTTATA;3pFlank=CAGAGTACACTAACATTATT;VARTYPE=SNV	AD:DP:AF:NC:FC:RC:PM:QM:MQ:NM	70599,1:70600:1.00E+00,1.42E-05:35:34915,1:35684,0:29.0:41.0:60.0:1.0
MT	3429	.	G	A	.	clustered;near_indel	GENE=ENSMUSG00000064341;MSI=1.0;MSINT=1;5pFlank=TCGCGTTATTCTTTATAGCA;3pFlank=AGTACACTAACATTATTCTA;VARTYPE=SNV	AD:DP:AF:NC:FC:RC:PM:QM:MQ:NM	70066,23:70089:1.00E+00,3.28E-04:32:34526,11:35539,12:18.7:41.0:60.0:1.0
MT	3429	.	G	T	.	clustered;near_indel	GENE=ENSMUSG00000064341;MSI=1.0;MSINT=1;5pFlank=TCGCGTTATTCTTTATAGCA;3pFlank=AGTACACTAACATTATTCTA;VARTYPE=SNV	AD:DP:AF:NC:FC:RC:PM:QM:MQ:NM	70088,1:70089:1.00E+00,1.43E-05:32:34526,1:35539,0:18.0:41.0:60.0:1.0
MT	3431	.	G	T	.	clustered;near_indel	GENE=ENSMUSG00000064341;MSI=1.0;MSINT=1;5pFlank=GCGTTATTCTTTATAGCAGA;3pFlank=TACACTAACATTATTCTAAT;VARTYPE=SNV	AD:DP:AF:NC:FC:RC:PM:QM:MQ:NM	69564,1:69565:1.00E+00,1.44E-05:22:33899,1:35665,0:59.0:41.0:60.0:1.0
MT	3433	.	A	G	.	clustered;near_indel	GENE=ENSMUSG00000064341;MSI=2.0;MSINT=2;5pFlank=GTTATTCTTTATAGCAGAGT;3pFlank=CACTAACATTATTCTAATAA;VARTYPE=SNV	AD:DP:AF:NC:FC:RC:PM:QM:MQ:NM	69874,417:70291:9.94E-01,5.93E-03:14:33711,203:36163,214:29.6:41.0:60.0:1.0
MT	3442	.	T	C	.	clustered;near_indel	GENE=ENSMUSG00000064341;MSI=2.0;MSINT=1;5pFlank=TATAGCAGAGTACACTAACA;3pFlank=TATTCTAATAAACGCCCTAA;VARTYPE=SNV	AD:DP:AF:NC:FC:RC:PM:QM:MQ:NM	70561,1:70562:1.00E+00,1.42E-05:12:33139,1:37422,0:26.0:41.0:60.0:1.0
MT	3447	.	C	A	.	clustered;near_indel	GENE=ENSMUSG00000064341;MSI=1.0;MSINT=1;5pFlank=CAGAGTACACTAACATTATT;3pFlank=TAATAAACGCCCTAACAACT;VARTYPE=SNV	AD:DP:AF:NC:FC:RC:PM:QM:MQ:NM	71556,3:71559:1.00E+00,4.19E-05:19:33096,1:38460,2:22.3:41.0:60.0:1.0
MT	3451	.	T	A	.	clustered;near_indel	GENE=ENSMUSG00000064341;MSI=3.0;MSINT=1;5pFlank=GTACACTAACATTATTCTAA;3pFlank=AAACGCCCTAACAACTATTA;VARTYPE=SNV	AD:DP:AF:NC:FC:RC:PM:QM:MQ:NM	71290,1:71291:1.00E+00,1.40E-05:5:32174,0:39116,1:2.0:41.0:60.0:0.0
MT	3455	.	C	T	.	clustered;near_indel	GENE=ENSMUSG00000064341;MSI=1.0;MSINT=1;5pFlank=ACTAACATTATTCTAATAAA;3pFlank=GCCCTAACAACTATTATCTT;VARTYPE=SNV	AD:DP:AF:NC:FC:RC:PM:QM:MQ:NM	69745,31:69776:1.00E+00,4.44E-04:24:31010,14:38735,17:22.5:41.0:60.0:1.1
MT	3456	.	G	GTTAAAAATGAGAAATGCACACTGAAGGACCTGGAATATGGA	.	clustered	GENE=ENSMUSG00000064341;MSI=1.0;MSINT=1;5pFlank=CTAACATTATTCTAATAAAC;3pFlank=CCCTAACAACTATTATCTTC;VARTYPE=Insertion	AD:DP:AF:NC:FC:RC:PM:QM:MQ:NM	70229,1:70230:1.00E+00,1.42E-05:50:31310,0:38918,1:49.0:41.0:60.0:0.0
MT	3456	.	G	T	.	clustered;near_indel	GENE=ENSMUSG00000064341;MSI=3.0;MSINT=1;5pFlank=CTAACATTATTCTAATAAAC;3pFlank=CCCTAACAACTATTATCTTC;VARTYPE=SNV	AD:DP:AF:NC:FC:RC:PM:QM:MQ:NM	70229,1:70230:1.00E+00,1.42E-05:50:31310,1:38918,0:62.0:41.0:60.0:1.0
MT	3458	.	C	A	.	clustered;near_indel	GENE=ENSMUSG00000064341;MSI=3.0;MSINT=1;5pFlank=AACATTATTCTAATAAACGC;3pFlank=CTAACAACTATTATCTTCCT;VARTYPE=SNV	AD:DP:AF:NC:FC:RC:PM:QM:MQ:NM	69750,1:69751:1.00E+00,1.43E-05:31:31183,0:38567,1:15.0:41.0:60.0:1.0
MT	3460	.	T	C	.	clustered;near_indel	GENE=ENSMUSG00000064341;MSI=2.0;MSINT=1;5pFlank=CATTATTCTAATAAACGCCC;3pFlank=AACAACTATTATCTTCCTAG;VARTYPE=SNV	AD:DP:AF:NC:FC:RC:PM:QM:MQ:NM	69848,32:69880:1.00E+00,4.58E-04:15:31110,15:38738,17:28.5:41.0:60.0:1.0
MT	3463	.	C	A	.	clustered;near_indel	GENE=ENSMUSG00000064341;MSI=2.0;MSINT=1;5pFlank=TATTCTAATAAACGCCCTAA;3pFlank=AACTATTATCTTCCTAGGAC;VARTYPE=SNV	AD:DP:AF:NC:FC:RC:PM:QM:MQ:NM	69416,1:69417:1.00E+00,1.44E-05:20:30360,0:39056,1:6.0:41.0:60.0:1.0
MT	3466	.	C	T	.	clustered;near_indel	GENE=ENSMUSG00000064341;MSI=1.0;MSINT=1;5pFlank=TCTAATAAACGCCCTAACAA;3pFlank=TATTATCTTCCTAGGACCCC;VARTYPE=SNV	AD:DP:AF:NC:FC:RC:PM:QM:MQ:NM	69238,1:69239:1.00E+00,1.44E-05:23:30368,1:38870,0:24.0:41.0:60.0:1.0
MT	3473	.	C	A	.	clustered;near_indel	GENE=ENSMUSG00000064341;MSI=2.0;MSINT=1;5pFlank=AACGCCCTAACAACTATTAT;3pFlank=TTCCTAGGACCCCTATACTA;VARTYPE=SNV	AD:DP:AF:NC:FC:RC:PM:QM:MQ:NM	66148,4:66152:1.00E+00,6.05E-05:17:29253,2:36895,2:20.0:41.0:60.0:1.2
MT	3480	.	G	T	.	clustered;near_indel	GENE=ENSMUSG00000064341;MSI=2.0;MSINT=1;5pFlank=TAACAACTATTATCTTCCTA;3pFlank=GACCCCTATACTATATCAAT;VARTYPE=SNV	AD:DP:AF:NC:FC:RC:PM:QM:MQ:NM	59782,1:59783:1.00E+00,1.67E-05:18:27386,1:32396,0:23.0:41.0:60.0:1.0
MT	3481	.	G	A	.	clustered;near_indel	GENE=ENSMUSG00000064341;MSI=1.0;MSINT=1;5pFlank=AACAACTATTATCTTCCTAG;3pFlank=ACCCCTATACTATATCAATT;VARTYPE=SNV	AD:DP:AF:NC:FC:RC:PM:QM:MQ:NM	58980,1:58981:1.00E+00,1.70E-05:23:27026,0:31954,1:21.0:41.0:60.0:1.0
MT	3482	.	A	G	.	clustered;near_indel	GENE=ENSMUSG00000064341;MSI=4.0;MSINT=1;5pFlank=ACAACTATTATCTTCCTAGG;3pFlank=CCCCTATACTATATCAATTT;VARTYPE=SNV	AD:DP:AF:NC:FC:RC:PM:QM:MQ:NM	58249,91:58340:9.98E-01,1.56E-03:6:26725,45:31524,46:30.3:41.0:60.0:1.1
MT	3484	.	C	T	.	clustered;near_indel	GENE=ENSMUSG00000064341;MSI=4.0;MSINT=1;5pFlank=AACTATTATCTTCCTAGGAC;3pFlank=CCTATACTATATCAATTTAC;VARTYPE=SNV	AD:DP:AF:NC:FC:RC:PM:QM:MQ:NM	57990,350:58340:9.94E-01,6.00E-03:27:26690,148:31298,202:31.6:41.0:60.0:1.0
MT	3484	.	C	A	.	clustered;near_indel	GENE=ENSMUSG00000064341;MSI=4.0;MSINT=1;5pFlank=AACTATTATCTTCCTAGGAC;3pFlank=CCTATACTATATCAATTTAC;VARTYPE=SNV	AD:DP:AF:NC:FC:RC:PM:QM:MQ:NM	58338,2:58340:1.00E+00,3.43E-05:27:26690,0:31298,2:2.5:41.0:60.0:0.5
MT	3489	.	T	A	.	clustered;near_indel	GENE=ENSMUSG00000064341;MSI=2.0;MSINT=2;5pFlank=TTATCTTCCTAGGACCCCTA;3pFlank=ACTATATCAATTTACCAGAA;VARTYPE=SNV	AD:DP:AF:NC:FC:RC:PM:QM:MQ:NM	58391,11:58402:1.00E+00,1.88E-04:11:27301,8:31090,3:34.2:41.0:60.0:1.1
MT	3490	.	A	G	.	clustered;near_indel	GENE=ENSMUSG00000064341;MSI=1.0;MSINT=1;5pFlank=TATCTTCCTAGGACCCCTAT;3pFlank=CTATATCAATTTACCAGAAC;VARTYPE=SNV	AD:DP:AF:NC:FC:RC:PM:QM:MQ:NM	58447,3:58450:1.00E+00,5.13E-05:9:27160,1:31287,2:42.3:41.0:60.0:1.0
MT	3493	.	A	G	.	clustered;near_indel	GENE=ENSMUSG00000064341;MSI=2.0;MSINT=2;5pFlank=CTTCCTAGGACCCCTATACT;3pFlank=TATCAATTTACCAGAACTCT;VARTYPE=SNV	AD:DP:AF:NC:FC:RC:PM:QM:MQ:NM	59584,13:59597:1.00E+00,2.18E-04:22:28272,3:31312,10:23.0:41.0:60.0:1.0
MT	3495	.	A	G	.	clustered;near_indel	GENE=ENSMUSG00000064341;MSI=2.0;MSINT=2;5pFlank=TCCTAGGACCCCTATACTAT;3pFlank=TCAATTTACCAGAACTCTAC;VARTYPE=SNV	AD:DP:AF:NC:FC:RC:PM:QM:MQ:NM	60421,2:60423:1.00E+00,3.31E-05:7:29151,1:31270,1:38.0:41.0:60.0:1.0
MT	3505	.	C	A	.	clustered;near_indel	GENE=ENSMUSG00000064341;MSI=1.0;MSINT=1;5pFlank=CCTATACTATATCAATTTAC;3pFlank=AGAACTCTACTCAACTAACT;VARTYPE=SNV	AD:DP:AF:NC:FC:RC:PM:QM:MQ:NM	66885,1:66886:1.00E+00,1.50E-05:38:32492,0:34393,1:59.0:41.0:60.0:1.0
MT	3507	.	G	T	.	clustered;near_indel	GENE=ENSMUSG00000064341;MSI=2.0;MSINT=1;5pFlank=TATACTATATCAATTTACCA;3pFlank=AACTCTACTCAACTAACTTC;VARTYPE=SNV	AD:DP:AF:NC:FC:RC:PM:QM:MQ:NM	66647,1:66648:1.00E+00,1.50E-05:31:32420,1:34227,0:10.0:41.0:60.0:1.0
MT	3514	.	A	G	.	clustered;near_indel	GENE=ENSMUSG00000064341;MSI=1.0;MSINT=1;5pFlank=TATCAATTTACCAGAACTCT;3pFlank=CTCAACTAACTTCATAATAG;VARTYPE=SNV	AD:DP:AF:NC:FC:RC:PM:QM:MQ:NM	66340,166:66506:9.98E-01,2.50E-03:27:31843,74:34497,92:26.9:41.0:60.0:1.0
MT	3516	.	T	A	.	clustered;near_indel	GENE=ENSMUSG00000064341;MSI=1.0;MSINT=1;5pFlank=TCAATTTACCAGAACTCTAC;3pFlank=CAACTAACTTCATAATAGAA;VARTYPE=SNV	AD:DP:AF:NC:FC:RC:PM:QM:MQ:NM	65933,2:65935:1.00E+00,3.03E-05:7:31801,1:34132,1:21.0:41.0:60.0:1.0
MT	3517	.	C	A	.	clustered;near_indel	GENE=ENSMUSG00000064341;MSI=2.0;MSINT=1;5pFlank=CAATTTACCAGAACTCTACT;3pFlank=AACTAACTTCATAATAGAAG;VARTYPE=SNV	AD:DP:AF:NC:FC:RC:PM:QM:MQ:NM	66494,2:66496:1.00E+00,3.01E-05:16:31680,0:34814,2:7.5:41.0:60.0:1.0
MT	3529	.	TAATAGAAGCTCTACTACTATCATCAACATTCCTATGGATCCGAGCATCTTATCCACGCTTCCGTTACGATCAACTTATACATC	ATGAGATAGGTGGAAAATTTAGAAATGTCCACTGTAGGACGTGAAATATGGCAAGAAAACTGAAAATCAT	.	clustered	GENE=ENSMUSG00000064341;MSI=1.0;MSINT=1;5pFlank=ACTCTACTCAACTAACTTCA;3pFlank=TTCTATGAAAAAACTTTCTA;VARTYPE=Complex	AD:DP:AF:NC:FC:RC:PM:QM:MQ:NM	66165,2:66167:1.00E+00,3.02E-05:12:31740,1:34425,1:52.5:41.0:60.0:0.0
MT	3537	.	G	A	.	clustered;near_indel	GENE=ENSMUSG00000064341;MSI=1.0;MSINT=1;5pFlank=CAACTAACTTCATAATAGAA;3pFlank=CTCTACTACTATCATCAACA;VARTYPE=SNV	AD:DP:AF:NC:FC:RC:PM:QM:MQ:NM	64298,2:64300:1.00E+00,3.11E-05:22:30736,1:33562,1:13.0:41.0:60.0:1.0
MT	3539	.	T	A	.	clustered;near_indel	GENE=ENSMUSG00000064341;MSI=1.0;MSINT=1;5pFlank=ACTAACTTCATAATAGAAGC;3pFlank=CTACTACTATCATCAACATT;VARTYPE=SNV	AD:DP:AF:NC:FC:RC:PM:QM:MQ:NM	63291,3:63294:1.00E+00,4.74E-05:5:30622,2:32669,1:35.0:41.0:60.0:1.0
MT	3541	.	T	A	.	clustered;near_indel	GENE=ENSMUSG00000064341;MSI=3.0;MSINT=3;5pFlank=TAACTTCATAATAGAAGCTC;3pFlank=ACTACTATCATCAACATTCC;VARTYPE=SNV	AD:DP:AF:NC:FC:RC:PM:QM:MQ:NM	62934,13:62947:1.00E+00,2.07E-04:5:30719,8:32215,5:26.1:41.0:60.0:1.0
MT	3550	.	C	A	.	clustered;near_indel	GENE=ENSMUSG00000064341;MSI=2.0;MSINT=3;5pFlank=AATAGAAGCTCTACTACTAT;3pFlank=ATCAACATTCCTATGGATCC;VARTYPE=SNV	AD:DP:AF:NC:FC:RC:PM:QM:MQ:NM	62914,1:62915:1.00E+00,1.59E-05:16:30358,0:32556,1:9.0:41.0:60.0:2.0
MT	3553	.	C	A	.	clustered;near_indel	GENE=ENSMUSG00000064341;MSI=2.0;MSINT=1;5pFlank=AGAAGCTCTACTACTATCAT;3pFlank=AACATTCCTATGGATCCGAG;VARTYPE=SNV	AD:DP:AF:NC:FC:RC:PM:QM:MQ:NM	64296,2:64298:1.00E+00,3.11E-05:23:31170,0:33126,2:15.0:41.0:60.0:1.0
MT	3566	.	G	T	.	clustered;near_indel	GENE=ENSMUSG00000064341;MSI=1.0;MSINT=1;5pFlank=CTATCATCAACATTCCTATG;3pFlank=ATCCGAGCATCTTATCCACG;VARTYPE=SNV	AD:DP:AF:NC:FC:RC:PM:QM:MQ:NM	63973,1:63974:1.00E+00,1.56E-05:32:31864,1:32109,0:46.0:41.0:60.0:1.0
MT	3570	.	C	T	.	clustered;near_indel	GENE=ENSMUSG00000064341;MSI=1.0;MSINT=1;5pFlank=CATCAACATTCCTATGGATC;3pFlank=GAGCATCTTATCCACGCTTC;VARTYPE=SNV	AD:DP:AF:NC:FC:RC:PM:QM:MQ:NM	64705,1:64706:1.00E+00,1.55E-05:45:32371,0:32334,1:49.0:41.0:60.0:1.0
MT	3573	.	G	A	.	clustered;near_indel	GENE=ENSMUSG00000064341;MSI=1.0;MSINT=1;5pFlank=CAACATTCCTATGGATCCGA;3pFlank=CATCTTATCCACGCTTCCGT;VARTYPE=SNV	AD:DP:AF:NC:FC:RC:PM:QM:MQ:NM	64601,1:64602:1.00E+00,1.55E-05:20:32621,0:31980,1:15.0:41.0:60.0:1.0
MT	3577	.	C	A	.	clustered;near_indel	GENE=ENSMUSG00000064341;MSI=2.0;MSINT=1;5pFlank=ATTCCTATGGATCCGAGCAT;3pFlank=TTATCCACGCTTCCGTTACG;VARTYPE=SNV	AD:DP:AF:NC:FC:RC:PM:QM:MQ:NM	64221,2:64223:1.00E+00,3.11E-05:33:32429,0:31792,2:20.0:41.0:60.0:1.0
MT	3579	.	TA	AT	.	clustered	GENE=ENSMUSG00000064341;MSI=1.0;MSINT=1;5pFlank=TCCTATGGATCCGAGCATCT;3pFlank=TCCACGCTTCCGTTACGATC;VARTYPE=Complex	AD:DP:AF:NC:FC:RC:PM:QM:MQ:NM	64503,27:64530:1.00E+00,4.18E-04:2:32869,13:31634,14:31.4:41.0:60.0:1.0
MT	3583	.	C	G	.	clustered;near_indel	GENE=ENSMUSG00000064341;MSI=1.0;MSINT=1;5pFlank=ATGGATCCGAGCATCTTATC;3pFlank=ACGCTTCCGTTACGATCAAC;VARTYPE=SNV	AD:DP:AF:NC:FC:RC:PM:QM:MQ:NM	64927,1:64928:1.00E+00,1.54E-05:35:32472,0:32455,1:45.0:41.0:60.0:1.0
MT	3590	.	C	A	.	clustered;near_indel	GENE=ENSMUSG00000064341;MSI=2.0;MSINT=1;5pFlank=CGAGCATCTTATCCACGCTT;3pFlank=CGTTACGATCAACTTATACA;VARTYPE=SNV	AD:DP:AF:NC:FC:RC:PM:QM:MQ:NM	64684,1:64685:1.00E+00,1.55E-05:23:31909,0:32775,1:5.0:41.0:60.0:1.0
MT	3592	.	G	C	.	clustered;near_indel	GENE=ENSMUSG00000064341;MSI=2.0;MSINT=1;5pFlank=AGCATCTTATCCACGCTTCC;3pFlank=TTACGATCAACTTATACATC;VARTYPE=SNV	AD:DP:AF:NC:FC:RC:PM:QM:MQ:NM	64904,1:64905:1.00E+00,1.54E-05:28:32087,1:32816,0:44.0:41.0:60.0:1.0
MT	3592	.	G	T	.	clustered;near_indel	GENE=ENSMUSG00000064341;MSI=2.0;MSINT=1;5pFlank=AGCATCTTATCCACGCTTCC;3pFlank=TTACGATCAACTTATACATC;VARTYPE=SNV	AD:DP:AF:NC:FC:RC:PM:QM:MQ:NM	64904,1:64905:1.00E+00,1.54E-05:28:32087,1:32816,0:44.0:41.0:60.0:1.0
MT	3594	.	TACGATCAACTTATACATCTTCTATGAAAAAACTTTCTACCCCTAACACTAGCATTATGTATGTGACATATTTCTTTACCAATTTTTACAGCGGGAGTACCACCATACATATAGAAATATGTCTGATAAAAGAATTACTTTGATAGAGTAAATTATAGAGGTTCAAGCCCTCTTATTTCTAGGACAATAGGAATTGAACCTACACTTAAGAATTCAAAATTCTCCGTGCTACCTAAACACCTTATCCTAATAGTAAGGTCAGCTAATTAAGCTATCGGGCCCATACCCCGAAAACGTTGGTTTAAATCCTTCCCGTACTAATAAATCCTATCACCCTTGCCATCATCTACTTCACAATCTTCTTAGGTCCTGTAATCACAATATCCAGCACCAACCTAATACTAATATGAGTAGGCCTGGAATTCAGCCTACTAGCAATTATCCCCATACTAATCAACAAAAAAAACCC	T	.	clustered	GENE=ENSMUSG00000064341;MSI=3.0;MSINT=1;5pFlank=CATCTTATCCACGCTTCCGT;3pFlank=ACGATCAACTGAAGCAGCAA;VARTYPE=Deletion	AD:DP:AF:NC:FC:RC:PM:QM:MQ:NM	64105,2:64107:1.00E+00,3.12E-05:8:30690,1:33416,1:290.0:41.0:60.0:0.0
MT	3597	.	G	A	.	clustered;near_indel	GENE=ENSMUSG00000064341;MSI=1.0;MSINT=1;5pFlank=CTTATCCACGCTTCCGTTAC;3pFlank=ATCAACTTATACATCTTCTA;VARTYPE=SNV	AD:DP:AF:NC:FC:RC:PM:QM:MQ:NM	63919,2:63921:1.00E+00,3.13E-05:31:30333,1:33585,1:35.5:41.0:60.0:1.0
MT	3597	.	G	T	.	clustered;near_indel	GENE=ENSMUSG00000064341;MSI=1.0;MSINT=1;5pFlank=CTTATCCACGCTTCCGTTAC;3pFlank=ATCAACTTATACATCTTCTA;VARTYPE=SNV	AD:DP:AF:NC:FC:RC:PM:QM:MQ:NM	63920,1:63921:1.00E+00,1.56E-05:31:30333,1:33585,0:6.0:41.0:60.0:1.0
MT	3603	.	C	A	.	clustered;near_indel	GENE=ENSMUSG00000064341;MSI=2.0;MSINT=1;5pFlank=CACGCTTCCGTTACGATCAA;3pFlank=TTATACATCTTCTATGAAAA;VARTYPE=SNV	AD:DP:AF:NC:FC:RC:PM:QM:MQ:NM	62708,1:62709:1.00E+00,1.59E-05:14:29377,0:33331,1:4.0:41.0:60.0:1.0
MT	3609	.	C	A	.	clustered;near_indel	GENE=ENSMUSG00000064341;MSI=1.0;MSINT=1;5pFlank=TCCGTTACGATCAACTTATA;3pFlank=ATCTTCTATGAAAAAACTTT;VARTYPE=SNV	AD:DP:AF:NC:FC:RC:PM:QM:MQ:NM	62189,1:62190:1.00E+00,1.61E-05:28:28730,0:33458,1:41.0:41.0:60.0:1.0
MT	3609	.	C	G	.	clustered;near_indel	GENE=ENSMUSG00000064341;MSI=1.0;MSINT=1;5pFlank=TCCGTTACGATCAACTTATA;3pFlank=ATCTTCTATGAAAAAACTTT;VARTYPE=SNV	AD:DP:AF:NC:FC:RC:PM:QM:MQ:NM	62189,1:62190:1.00E+00,1.61E-05:28:28730,0:33458,1:4.0:41.0:60.0:1.0
MT	3619	.	GA	G	.	clustered	GENE=ENSMUSG00000064341;MSI=6.0;MSINT=1;5pFlank=TCAACTTATACATCTTCTAT;3pFlank=AAAAACTTTCTACCCCTAAC;VARTYPE=Deletion	AD:DP:AF:NC:FC:RC:PM:QM:MQ:NM	61540,1:61541:1.00E+00,1.62E-05:5:26982,0:34558,1:7.0:41.0:60.0:0.0
MT	3626	.	C	A	.	clustered;near_indel	GENE=ENSMUSG00000064341;MSI=3.0;MSINT=1;5pFlank=ATACATCTTCTATGAAAAAA;3pFlank=TTTCTACCCCTAACACTAGC;VARTYPE=SNV	AD:DP:AF:NC:FC:RC:PM:QM:MQ:NM	59348,1:59349:1.00E+00,1.68E-05:25:26786,0:32562,1:3.0:41.0:60.0:1.0
MT	3632	.	A	T	.	clustered;near_indel	GENE=ENSMUSG00000064341;MSI=4.0;MSINT=1;5pFlank=CTTCTATGAAAAAACTTTCT;3pFlank=CCCCTAACACTAGCATTATG;VARTYPE=SNV	AD:DP:AF:NC:FC:RC:PM:QM:MQ:NM	54263,48:54311:9.99E-01,8.84E-04:15:25123,27:29140,21:27.8:41.0:60.0:0.9
MT	3633	.	C	A	.	clustered;near_indel	GENE=ENSMUSG00000064341;MSI=4.0;MSINT=1;5pFlank=TTCTATGAAAAAACTTTCTA;3pFlank=CCCTAACACTAGCATTATGT;VARTYPE=SNV	AD:DP:AF:NC:FC:RC:PM:QM:MQ:NM	54323,1:54324:1.00E+00,1.84E-05:24:25165,1:29157,0:20.0:41.0:60.0:1.0
MT	3633	.	C	T	.	clustered;near_indel	GENE=ENSMUSG00000064341;MSI=4.0;MSINT=1;5pFlank=TTCTATGAAAAAACTTTCTA;3pFlank=CCCTAACACTAGCATTATGT;VARTYPE=SNV	AD:DP:AF:NC:FC:RC:PM:QM:MQ:NM	54323,1:54324:1.00E+00,1.84E-05:24:25165,1:29157,0:42.0:41.0:60.0:1.0
MT	3636	.	C	A	.	clustered;near_indel	GENE=ENSMUSG00000064341;MSI=1.0;MSINT=1;5pFlank=TATGAAAAAACTTTCTACCC;3pFlank=TAACACTAGCATTATGTATG;VARTYPE=SNV	AD:DP:AF:NC:FC:RC:PM:QM:MQ:NM	54028,1:54029:1.00E+00,1.85E-05:25:25106,0:28922,1:30.0:41.0:60.0:1.0
MT	3643	.	T	C	.	clustered;near_indel	GENE=ENSMUSG00000064341;MSI=1.0;MSINT=1;5pFlank=AAACTTTCTACCCCTAACAC;3pFlank=AGCATTATGTATGTGACATA;VARTYPE=SNV	AD:DP:AF:NC:FC:RC:PM:QM:MQ:NM	55003,59:55062:9.99E-01,1.07E-03:63:26988,33:28015,26:32.8:41.0:60.0:1.1
MT	3648	.	T	C	.	clustered;near_indel	GENE=ENSMUSG00000064341;MSI=2.0;MSINT=1;5pFlank=TTCTACCCCTAACACTAGCA;3pFlank=TATGTATGTGACATATTTCT;VARTYPE=SNV	AD:DP:AF:NC:FC:RC:PM:QM:MQ:NM	55875,5:55880:1.00E+00,8.95E-05:66:27997,1:27878,4:31.8:41.0:60.0:1.0
MT	3649	.	T	C	.	clustered;near_indel	GENE=ENSMUSG00000064341;MSI=1.0;MSINT=1;5pFlank=TCTACCCCTAACACTAGCAT;3pFlank=ATGTATGTGACATATTTCTT;VARTYPE=SNV	AD:DP:AF:NC:FC:RC:PM:QM:MQ:NM	56607,38:56645:9.99E-01,6.71E-04:26:28605,23:28002,15:28.6:41.0:60.0:1.0
MT	3650	.	ATGTATGTGACATATTTCTTTACCAATTTTTACAGCGGGAGTACCACCATACATATAGAAATATGTCTGATAAAAGAATTACTTTGATAGAGTAAATTATAGAGGTTCAAGCCCTCTTATTTCTAGGACAATAGGAATTGAACCTACACTTAAGAATTCAAAATTCTCCGTGCTACCTAAACACCTTATCCTAATAGTAAGGTCAGCTAATTAAGCTATC	GTGGAATATGGCAAGAAAACTGAAAATCATGGAAAATGAGAAACA	.	clustered	GENE=ENSMUSG00000064341;MSI=2.0;MSINT=1;5pFlank=CTACCCCTAACACTAGCATT;3pFlank=GGGCCCATACCCCGAAAACG;VARTYPE=Complex	AD:DP:AF:NC:FC:RC:PM:QM:MQ:NM	56427,2:56429:1.00E+00,3.54E-05:29:28128,1:28299,1:34.0:41.0:60.0:0.0
MT	3658	.	G	T	.	clustered;near_indel	GENE=ENSMUSG00000064341;MSI=1.0;MSINT=1;5pFlank=AACACTAGCATTATGTATGT;3pFlank=ACATATTTCTTTACCAATTT;VARTYPE=SNV	AD:DP:AF:NC:FC:RC:PM:QM:MQ:NM	58147,1:58148:1.00E+00,1.72E-05:16:29122,1:29025,0:10.0:41.0:60.0:1.0
MT	3660	.	C	A	.	clustered;near_indel	GENE=ENSMUSG00000064341;MSI=1.0;MSINT=1;5pFlank=CACTAGCATTATGTATGTGA;3pFlank=ATATTTCTTTACCAATTTTT;VARTYPE=SNV	AD:DP:AF:NC:FC:RC:PM:QM:MQ:NM	58358,1:58359:1.00E+00,1.71E-05:27:29262,0:29096,1:7.0:41.0:60.0:1.0
MT	3672	.	C	A	.	clustered;near_indel	GENE=ENSMUSG00000064341;MSI=2.0;MSINT=1;5pFlank=GTATGTGACATATTTCTTTA;3pFlank=CAATTTTTACAGCGGGAGTA;VARTYPE=SNV	AD:DP:AF:NC:FC:RC:PM:QM:MQ:NM	58781,1:58782:1.00E+00,1.70E-05:31:29326,0:29455,1:56.0:41.0:60.0:1.0
MT	3673	.	C	A	.	clustered;near_indel	GENE=ENSMUSG00000064341;MSI=2.0;MSINT=1;5pFlank=TATGTGACATATTTCTTTAC;3pFlank=AATTTTTACAGCGGGAGTAC;VARTYPE=SNV	AD:DP:AF:NC:FC:RC:PM:QM:MQ:NM	58623,1:58624:1.00E+00,1.71E-05:57:29256,0:29367,1:7.0:41.0:60.0:1.0
MT	3675	.	A	AT	.	clustered	GENE=ENSMUSG00000064341;MSI=6.0;MSINT=1;5pFlank=TGTGACATATTTCTTTACCA;3pFlank=TTTTTACAGCGGGAGTACCA;VARTYPE=Insertion	AD:DP:AF:NC:FC:RC:PM:QM:MQ:NM	57871,1:57872:1.00E+00,1.73E-05:16:27822,1:28335,0:33.0:41.0:60.0:0.0
MT	3680	.	T	C	.	clustered;near_indel	GENE=ENSMUSG00000064341;MSI=1.0;MSINT=1;5pFlank=CATATTTCTTTACCAATTTT;3pFlank=ACAGCGGGAGTACCACCATA;VARTYPE=SNV	AD:DP:AF:NC:FC:RC:PM:QM:MQ:NM	56352,8:56360:1.00E+00,1.42E-04:35:29306,3:27046,5:23.4:41.0:60.0:0.9
MT	3682	.	C	A	.	clustered;near_indel	GENE=ENSMUSG00000064341;MSI=1.0;MSINT=1;5pFlank=TATTTCTTTACCAATTTTTA;3pFlank=AGCGGGAGTACCACCATACA;VARTYPE=SNV	AD:DP:AF:NC:FC:RC:PM:QM:MQ:NM	55297,1:55298:1.00E+00,1.81E-05:31:28347,0:26950,1:6.0:41.0:60.0:1.0
MT	3684	.	G	T	.	clustered;near_indel	GENE=ENSMUSG00000064341;MSI=1.0;MSINT=1;5pFlank=TTTCTTTACCAATTTTTACA;3pFlank=CGGGAGTACCACCATACATA;VARTYPE=SNV	AD:DP:AF:NC:FC:RC:PM:QM:MQ:NM	54380,1:54381:1.00E+00,1.84E-05:26:27877,0:26503,1:20.0:41.0:60.0:1.0
MT	3685	.	C	T	.	clustered;near_indel	GENE=ENSMUSG00000064341;MSI=3.0;MSINT=1;5pFlank=TTCTTTACCAATTTTTACAG;3pFlank=GGGAGTACCACCATACATAT;VARTYPE=SNV	AD:DP:AF:NC:FC:RC:PM:QM:MQ:NM	54060,4:54064:1.00E+00,7.40E-05:54:27762,1:26297,3:31.8:41.0:60.0:1.0
MT	3685	.	C	A	.	clustered;near_indel	GENE=ENSMUSG00000064341;MSI=3.0;MSINT=1;5pFlank=TTCTTTACCAATTTTTACAG;3pFlank=GGGAGTACCACCATACATAT;VARTYPE=SNV	AD:DP:AF:NC:FC:RC:PM:QM:MQ:NM	54063,1:54064:1.00E+00,1.85E-05:54:27762,0:26297,1:3.0:41.0:60.0:1.0
MT	3686	.	G	A	.	clustered;near_indel	GENE=ENSMUSG00000064341;MSI=3.0;MSINT=1;5pFlank=TCTTTACCAATTTTTACAGC;3pFlank=GGAGTACCACCATACATATA;VARTYPE=SNV	AD:DP:AF:NC:FC:RC:PM:QM:MQ:NM	53662,1:53663:1.00E+00,1.86E-05:29:27823,0:25838,1:42.0:41.0:60.0:1.0
MT	3686	.	G	T	.	clustered;near_indel	GENE=ENSMUSG00000064341;MSI=3.0;MSINT=1;5pFlank=TCTTTACCAATTTTTACAGC;3pFlank=GGAGTACCACCATACATATA;VARTYPE=SNV	AD:DP:AF:NC:FC:RC:PM:QM:MQ:NM	53662,1:53663:1.00E+00,1.86E-05:29:27823,1:25838,0:35.0:41.0:60.0:2.0
MT	3687	.	G	T	.	clustered;near_indel	GENE=ENSMUSG00000064341;MSI=3.0;MSINT=1;5pFlank=CTTTACCAATTTTTACAGCG;3pFlank=GAGTACCACCATACATATAG;VARTYPE=SNV	AD:DP:AF:NC:FC:RC:PM:QM:MQ:NM	53500,2:53502:1.00E+00,3.74E-05:30:27888,1:25610,1:9.5:41.0:60.0:1.0
MT	3687	.	G	A	.	clustered;near_indel	GENE=ENSMUSG00000064341;MSI=3.0;MSINT=1;5pFlank=CTTTACCAATTTTTACAGCG;3pFlank=GAGTACCACCATACATATAG;VARTYPE=SNV	AD:DP:AF:NC:FC:RC:PM:QM:MQ:NM	53501,1:53502:1.00E+00,1.87E-05:30:27888,1:25610,0:38.0:41.0:60.0:1.0
MT	3687	.	G	C	.	clustered;near_indel	GENE=ENSMUSG00000064341;MSI=3.0;MSINT=1;5pFlank=CTTTACCAATTTTTACAGCG;3pFlank=GAGTACCACCATACATATAG;VARTYPE=SNV	AD:DP:AF:NC:FC:RC:PM:QM:MQ:NM	53501,1:53502:1.00E+00,1.87E-05:30:27888,1:25610,0:20.0:41.0:60.0:1.0
MT	3689	.	A	T	.	clustered;near_indel	GENE=ENSMUSG00000064341;MSI=1.0;MSINT=1;5pFlank=TTACCAATTTTTACAGCGGG;3pFlank=GTACCACCATACATATAGAA;VARTYPE=SNV	AD:DP:AF:NC:FC:RC:PM:QM:MQ:NM	51738,1:51739:1.00E+00,1.93E-05:8:27234,0:24504,1:4.0:41.0:60.0:1.0
MT	3690	.	G	A	.	clustered;near_indel	GENE=ENSMUSG00000064341;MSI=1.0;MSINT=1;5pFlank=TACCAATTTTTACAGCGGGA;3pFlank=TACCACCATACATATAGAAA;VARTYPE=SNV	AD:DP:AF:NC:FC:RC:PM:QM:MQ:NM	51853,2:51855:1.00E+00,3.86E-05:14:27413,1:24439,1:2.5:41.0:60.0:0.5
MT	3690	.	G	T	.	clustered;near_indel	GENE=ENSMUSG00000064341;MSI=1.0;MSINT=1;5pFlank=TACCAATTTTTACAGCGGGA;3pFlank=TACCACCATACATATAGAAA;VARTYPE=SNV	AD:DP:AF:NC:FC:RC:PM:QM:MQ:NM	51854,1:51855:1.00E+00,1.93E-05:14:27413,1:24439,0:40.0:41.0:60.0:1.0
MT	3691	.	T	C	.	clustered;near_indel	GENE=ENSMUSG00000064341;MSI=1.0;MSINT=1;5pFlank=ACCAATTTTTACAGCGGGAG;3pFlank=ACCACCATACATATAGAAAT;VARTYPE=SNV	AD:DP:AF:NC:FC:RC:PM:QM:MQ:NM	50947,1:50948:1.00E+00,1.96E-05:10:27444,1:23503,0:14.0:41.0:60.0:1.0
MT	3693	.	C	T	.	clustered;near_indel	GENE=ENSMUSG00000064341;MSI=2.0;MSINT=1;5pFlank=CAATTTTTACAGCGGGAGTA;3pFlank=CACCATACATATAGAAATAT;VARTYPE=SNV	AD:DP:AF:NC:FC:RC:PM:QM:MQ:NM	51393,19:51412:1.00E+00,3.70E-04:24:27588,7:23804,12:26.1:41.0:60.0:0.9
MT	3693	.	C	A	.	clustered;near_indel	GENE=ENSMUSG00000064341;MSI=2.0;MSINT=1;5pFlank=CAATTTTTACAGCGGGAGTA;3pFlank=CACCATACATATAGAAATAT;VARTYPE=SNV	AD:DP:AF:NC:FC:RC:PM:QM:MQ:NM	51411,1:51412:1.00E+00,1.95E-05:24:27588,0:23804,1:7.0:41.0:60.0:1.0
MT	3694	.	C	T	.	clustered;near_indel	GENE=ENSMUSG00000064341;MSI=2.0;MSINT=3;5pFlank=AATTTTTACAGCGGGAGTAC;3pFlank=ACCATACATATAGAAATATG;VARTYPE=SNV	AD:DP:AF:NC:FC:RC:PM:QM:MQ:NM	51507,1:51508:1.00E+00,1.94E-05:39:27980,1:23527,0:53.0:41.0:60.0:1.0
MT	3696	.	C	A	.	clustered;near_indel	GENE=ENSMUSG00000064341;MSI=2.0;MSINT=1;5pFlank=TTTTTACAGCGGGAGTACCA;3pFlank=CATACATATAGAAATATGTC;VARTYPE=SNV	AD:DP:AF:NC:FC:RC:PM:QM:MQ:NM	50709,1:50710:1.00E+00,1.97E-05:28:27729,0:22980,1:5.0:41.0:60.0:2.0
MT	3697	.	C	T	.	clustered;near_indel	GENE=ENSMUSG00000064341;MSI=2.0;MSINT=3;5pFlank=TTTTACAGCGGGAGTACCAC;3pFlank=ATACATATAGAAATATGTCT;VARTYPE=SNV	AD:DP:AF:NC:FC:RC:PM:QM:MQ:NM	50671,1:50672:1.00E+00,1.97E-05:40:27790,0:22881,1:17.0:41.0:60.0:1.0
MT	3712	.	A	T	.	clustered;near_indel	GENE=ENSMUSG00000064341;MSI=2.0;MSINT=2;5pFlank=ACCACCATACATATAGAAAT;3pFlank=TGTCTGATAAAAGAATTACT;VARTYPE=SNV	AD:DP:AF:NC:FC:RC:PM:QM:MQ:NM	53016,1:53017:1.00E+00,1.89E-05:10:29516,0:23500,1:34.0:41.0:60.0:1.0
MT	3714	.	G	A	.	clustered;near_indel	GENE=ENSMUSG00000064341;MSI=1.0;MSINT=1;5pFlank=CACCATACATATAGAAATAT;3pFlank=TCTGATAAAAGAATTACTTT;VARTYPE=SNV	AD:DP:AF:NC:FC:RC:PM:QM:MQ:NM	53454,1:53455:1.00E+00,1.87E-05:16:29989,0:23465,1:11.0:41.0:60.0:1.0
MT	3715	.	T	C	.	clustered;near_indel	GENE=ENSMUSG00000064341;MSI=1.0;MSINT=1;5pFlank=ACCATACATATAGAAATATG;3pFlank=CTGATAAAAGAATTACTTTG;VARTYPE=SNV	AD:DP:AF:NC:FC:RC:PM:QM:MQ:NM	53415,1:53416:1.00E+00,1.87E-05:7:30080,1:23335,0:6.0:41.0:60.0:1.0
MT	3718	.	G	T	.	clustered;near_indel	GENE=ENSMUSG00000064341;MSI=1.0;MSINT=1;5pFlank=ATACATATAGAAATATGTCT;3pFlank=ATAAAAGAATTACTTTGATA;VARTYPE=SNV	AD:DP:AF:NC:FC:RC:PM:QM:MQ:NM	53854,1:53855:1.00E+00,1.86E-05:36:30281,0:23573,1:50.0:41.0:60.0:1.0
MT	3731	.	C	A	.	clustered;near_indel	GENE=ENSMUSG00000064341;MSI=3.0;MSINT=1;5pFlank=TATGTCTGATAAAAGAATTA;3pFlank=TTTGATAGAGTAAATTATAG;VARTYPE=SNV	AD:DP:AF:NC:FC:RC:PM:QM:MQ:NM	54115,1:54116:1.00E+00,1.85E-05:40:30027,0:24088,1:12.0:41.0:60.0:1.0
MT	3739	.	G	T	.	clustered;near_indel	GENE=ENSMUSG00000064341;MSI=1.0;MSINT=1;5pFlank=ATAAAAGAATTACTTTGATA;3pFlank=AGTAAATTATAGAGGTTCAA;VARTYPE=SNV	AD:DP:AF:NC:FC:RC:PM:QM:MQ:NM	54220,1:54221:1.00E+00,1.84E-05:28:29310,1:24910,0:40.0:41.0:60.0:1.0
MT	3756	.	T	C	.	clustered;near_indel	GENE=ENSMUSG00000064341;MSI=1.0;MSINT=1;5pFlank=ATAGAGTAAATTATAGAGGT;3pFlank=CAAGCCCTCTTATTTCTAGG;VARTYPE=SNV	AD:DP:AF:NC:FC:RC:PM:QM:MQ:NM	55572,7:55579:1.00E+00,1.26E-04:3:28721,3:26851,4:30.7:41.0:60.0:1.0
MT	3760	.	G	T	.	clustered;near_indel	GENE=ENSMUSG00000064341;MSI=3.0;MSINT=1;5pFlank=AGTAAATTATAGAGGTTCAA;3pFlank=CCCTCTTATTTCTAGGACAA;VARTYPE=SNV	AD:DP:AF:NC:FC:RC:PM:QM:MQ:NM	56216,1:56217:1.00E+00,1.78E-05:74:28878,0:27338,1:20.0:41.0:60.0:1.0
MT	3776	.	G	C	.	clustered;near_indel	GENE=ENSMUSG00000064341;MSI=1.0;MSINT=1;5pFlank=TCAAGCCCTCTTATTTCTAG;3pFlank=ACAATAGGAATTGAACCTAC;VARTYPE=SNV	AD:DP:AF:NC:FC:RC:PM:QM:MQ:NM	56575,1:56576:1.00E+00,1.77E-05:30:28237,1:28338,0:37.0:41.0:60.0:1.0
MT	3777	.	A	G	.	clustered;near_indel	GENE=ENSMUSG00000064341;MSI=1.0;MSINT=1;5pFlank=CAAGCCCTCTTATTTCTAGG;3pFlank=CAATAGGAATTGAACCTACA;VARTYPE=SNV	AD:DP:AF:NC:FC:RC:PM:QM:MQ:NM	55758,3:55761:1.00E+00,5.38E-05:4:27431,2:28327,1:15.3:41.0:60.0:1.0
MT	3778	.	C	G	.	clustered;near_indel	GENE=ENSMUSG00000064341;MSI=2.0;MSINT=1;5pFlank=AAGCCCTCTTATTTCTAGGA;3pFlank=AATAGGAATTGAACCTACAC;VARTYPE=SNV	AD:DP:AF:NC:FC:RC:PM:QM:MQ:NM	55815,1:55816:1.00E+00,1.79E-05:32:27588,0:28227,1:43.0:41.0:60.0:1.0
MT	3789	.	G	T	.	clustered;near_indel	GENE=ENSMUSG00000064341;MSI=2.0;MSINT=1;5pFlank=TTTCTAGGACAATAGGAATT;3pFlank=AACCTACACTTAAGAATTCA;VARTYPE=SNV	AD:DP:AF:NC:FC:RC:PM:QM:MQ:NM	57868,1:57869:1.00E+00,1.73E-05:44:28845,1:29023,0:56.0:41.0:60.0:1.0
MT	3790	.	A	G	.	clustered;near_indel	GENE=ENSMUSG00000064341;MSI=2.0;MSINT=1;5pFlank=TTCTAGGACAATAGGAATTG;3pFlank=ACCTACACTTAAGAATTCAA;VARTYPE=SNV	AD:DP:AF:NC:FC:RC:PM:QM:MQ:NM	57625,6:57631:1.00E+00,1.04E-04:12:28586,1:29039,5:25.8:41.0:60.0:1.0
MT	3794	.	T	C	.	clustered;near_indel	GENE=ENSMUSG00000064341;MSI=1.0;MSINT=1;5pFlank=AGGACAATAGGAATTGAACC;3pFlank=ACACTTAAGAATTCAAAATT;VARTYPE=SNV	AD:DP:AF:NC:FC:RC:PM:QM:MQ:NM	57806,1:57807:1.00E+00,1.73E-05:13:29032,0:28774,1:57.0:41.0:60.0:1.0
MT	3800	.	TAAG	T	.	clustered	GENE=ENSMUSG00000064341;MSI=2.0;MSINT=1;5pFlank=ATAGGAATTGAACCTACACT;3pFlank=AATTCAAAATTCTCCGTGCT;VARTYPE=Deletion	AD:DP:AF:NC:FC:RC:PM:QM:MQ:NM	60176,1:60177:1.00E+00,1.66E-05:25:29399,0:30777,1:27.0:41.0:60.0:0.0
MT	3802	.	AGAATTCAAAATTCTCCGTGCTACCTAAACACCTTATCCTA	TGGAAAAAGGTGGAAAATTTAGAAATGTCCACTGTAGGACGTGGAATATGGCAAGAAAAC	.	clustered	GENE=ENSMUSG00000064341;MSI=0.0;MSINT=0;5pFlank=AGGAATTGAACCTACACTTA;3pFlank=ATAGTAAGGTCAGCTAATTA;VARTYPE=Complex	AD:DP:AF:NC:FC:RC:PM:QM:MQ:NM	60175,2:60177:1.00E+00,3.32E-05:25:29399,1:30777,1:35.0:41.0:60.0:0.0
MT	3815	.	C	T	.	clustered;near_indel	GENE=ENSMUSG00000064341;MSI=1.0;MSINT=1;5pFlank=ACACTTAAGAATTCAAAATT;3pFlank=TCCGTGCTACCTAAACACCT;VARTYPE=SNV	AD:DP:AF:NC:FC:RC:PM:QM:MQ:NM	62098,1:62099:1.00E+00,1.61E-05:38:30226,1:31872,0:26.0:41.0:60.0:1.0
MT	3818	.	C	T	.	clustered;near_indel	GENE=ENSMUSG00000064341;MSI=1.0;MSINT=1;5pFlank=CTTAAGAATTCAAAATTCTC;3pFlank=GTGCTACCTAAACACCTTAT;VARTYPE=SNV	AD:DP:AF:NC:FC:RC:PM:QM:MQ:NM	62006,1:62007:1.00E+00,1.61E-05:79:30113,1:31893,0:31.0:41.0:60.0:1.0
MT	3819	.	G	T	.	clustered;near_indel	GENE=ENSMUSG00000064341;MSI=1.0;MSINT=1;5pFlank=TTAAGAATTCAAAATTCTCC;3pFlank=TGCTACCTAAACACCTTATC;VARTYPE=SNV	AD:DP:AF:NC:FC:RC:PM:QM:MQ:NM	61997,1:61998:1.00E+00,1.61E-05:20:29990,1:32007,0:1.0:41.0:60.0:1.0
MT	3821	.	G	T	.	clustered;near_indel	GENE=ENSMUSG00000064341;MSI=1.0;MSINT=1;5pFlank=AAGAATTCAAAATTCTCCGT;3pFlank=CTACCTAAACACCTTATCCT;VARTYPE=SNV	AD:DP:AF:NC:FC:RC:PM:QM:MQ:NM	61685,2:61687:1.00E+00,3.24E-05:43:30007,2:31678,0:30.0:41.0:60.0:1.0
MT	3822	.	C	A	.	clustered;near_indel	GENE=ENSMUSG00000064341;MSI=1.0;MSINT=1;5pFlank=AGAATTCAAAATTCTCCGTG;3pFlank=TACCTAAACACCTTATCCTA;VARTYPE=SNV	AD:DP:AF:NC:FC:RC:PM:QM:MQ:NM	61336,1:61337:1.00E+00,1.63E-05:54:29825,0:31511,1:49.0:41.0:60.0:1.0
MT	3839	.	C	A	.	clustered;near_indel	GENE=ENSMUSG00000064341;MSI=2.0;MSINT=1;5pFlank=GTGCTACCTAAACACCTTAT;3pFlank=CTAATAGTAAGGTCAGCTAA;VARTYPE=SNV	AD:DP:AF:NC:FC:RC:PM:QM:MQ:NM	60745,1:60746:1.00E+00,1.65E-05:55:29259,0:31486,1:13.0:41.0:60.0:1.0
MT	3840	.	C	A	.	clustered;near_indel	GENE=ENSMUSG00000064341;MSI=1.0;MSINT=1;5pFlank=TGCTACCTAAACACCTTATC;3pFlank=TAATAGTAAGGTCAGCTAAT;VARTYPE=SNV	AD:DP:AF:NC:FC:RC:PM:QM:MQ:NM	61041,2:61043:1.00E+00,3.28E-05:65:29529,0:31512,2:25.5:41.0:60.0:2.0
MT	3846	.	G	T	.	clustered;near_indel	GENE=ENSMUSG00000064341;MSI=1.0;MSINT=1;5pFlank=CTAAACACCTTATCCTAATA;3pFlank=TAAGGTCAGCTAATTAAGCT;VARTYPE=SNV	AD:DP:AF:NC:FC:RC:PM:QM:MQ:NM	61474,2:61476:1.00E+00,3.25E-05:39:29658,2:31816,0:16.5:41.0:60.0:1.0
MT	3848	.	A	G	.	clustered;near_indel	GENE=ENSMUSG00000064341;MSI=2.0;MSINT=1;5pFlank=AAACACCTTATCCTAATAGT;3pFlank=AGGTCAGCTAATTAAGCTAT;VARTYPE=SNV	AD:DP:AF:NC:FC:RC:PM:QM:MQ:NM	62307,1:62308:1.00E+00,1.60E-05:37:30279,0:32027,1:48.0:41.0:60.0:1.0
MT	3848	.	A	T	.	clustered;near_indel	GENE=ENSMUSG00000064341;MSI=2.0;MSINT=1;5pFlank=AAACACCTTATCCTAATAGT;3pFlank=AGGTCAGCTAATTAAGCTAT;VARTYPE=SNV	AD:DP:AF:NC:FC:RC:PM:QM:MQ:NM	62307,1:62308:1.00E+00,1.60E-05:37:30279,0:32027,1:6.0:41.0:60.0:1.0
MT	3856	.	C	A	.	clustered;near_indel	GENE=ENSMUSG00000064341;MSI=1.0;MSINT=1;5pFlank=TATCCTAATAGTAAGGTCAG;3pFlank=TAATTAAGCTATCGGGCCCA;VARTYPE=SNV	AD:DP:AF:NC:FC:RC:PM:QM:MQ:NM	63953,1:63954:1.00E+00,1.56E-05:60:31709,1:32243,0:12.0:41.0:60.0:1.0
MT	3856	.	C	T	.	clustered;near_indel	GENE=ENSMUSG00000064341;MSI=1.0;MSINT=1;5pFlank=TATCCTAATAGTAAGGTCAG;3pFlank=TAATTAAGCTATCGGGCCCA;VARTYPE=SNV	AD:DP:AF:NC:FC:RC:PM:QM:MQ:NM	63953,1:63954:1.00E+00,1.56E-05:60:31709,1:32243,0:22.0:41.0:60.0:1.0
MT	3864	.	G	T	.	clustered;near_indel	GENE=ENSMUSG00000064342;MSI=1.0;MSINT=1;5pFlank=TAGTAAGGTCAGCTAATTAA;3pFlank=CTATCGGGCCCATACCCCGA;VARTYPE=SNV	AD:DP:AF:NC:FC:RC:PM:QM:MQ:NM	64455,3:64458:1.00E+00,4.65E-05:18:32780,3:31674,0:5.0:41.0:60.0:1.3
MT	3864	.	G	C	.	clustered;near_indel	GENE=ENSMUSG00000064342;MSI=1.0;MSINT=1;5pFlank=TAGTAAGGTCAGCTAATTAA;3pFlank=CTATCGGGCCCATACCCCGA;VARTYPE=SNV	AD:DP:AF:NC:FC:RC:PM:QM:MQ:NM	64457,1:64458:1.00E+00,1.55E-05:18:32780,1:31674,0:14.0:41.0:60.0:1.0
MT	3869	.	C	A	.	clustered;near_indel	GENE=ENSMUSG00000064342;MSI=3.0;MSINT=1;5pFlank=AGGTCAGCTAATTAAGCTAT;3pFlank=GGGCCCATACCCCGAAAACG;VARTYPE=SNV	AD:DP:AF:NC:FC:RC:PM:QM:MQ:NM	65032,1:65033:1.00E+00,1.54E-05:31:32842,0:32190,1:5.0:41.0:60.0:1.0
MT	3870	.	G	T	.	clustered;near_indel	GENE=ENSMUSG00000064342;MSI=3.0;MSINT=1;5pFlank=GGTCAGCTAATTAAGCTATC;3pFlank=GGCCCATACCCCGAAAACGT;VARTYPE=SNV	AD:DP:AF:NC:FC:RC:PM:QM:MQ:NM	64748,1:64749:1.00E+00,1.54E-05:24:33043,1:31705,0:50.0:41.0:60.0:1.0
MT	3871	.	G	T	.	clustered;near_indel	GENE=ENSMUSG00000064342;MSI=3.0;MSINT=1;5pFlank=GTCAGCTAATTAAGCTATCG;3pFlank=GCCCATACCCCGAAAACGTT;VARTYPE=SNV	AD:DP:AF:NC:FC:RC:PM:QM:MQ:NM	64731,1:64732:1.00E+00,1.54E-05:27:33049,1:31682,0:26.0:41.0:60.0:1.0
MT	3872	.	G	A	.	clustered;near_indel	GENE=ENSMUSG00000064342;MSI=3.0;MSINT=1;5pFlank=TCAGCTAATTAAGCTATCGG;3pFlank=CCCATACCCCGAAAACGTTG;VARTYPE=SNV	AD:DP:AF:NC:FC:RC:PM:QM:MQ:NM	64586,2:64588:1.00E+00,3.10E-05:57:33153,0:31431,2:36.5:41.0:60.0:1.5
MT	3872	.	G	C	.	clustered;near_indel	GENE=ENSMUSG00000064342;MSI=3.0;MSINT=1;5pFlank=TCAGCTAATTAAGCTATCGG;3pFlank=CCCATACCCCGAAAACGTTG;VARTYPE=SNV	AD:DP:AF:NC:FC:RC:PM:QM:MQ:NM	64587,1:64588:1.00E+00,1.55E-05:57:33153,1:31431,0:38.0:41.0:60.0:1.0
MT	3872	.	G	T	.	clustered;near_indel	GENE=ENSMUSG00000064342;MSI=3.0;MSINT=1;5pFlank=TCAGCTAATTAAGCTATCGG;3pFlank=CCCATACCCCGAAAACGTTG;VARTYPE=SNV	AD:DP:AF:NC:FC:RC:PM:QM:MQ:NM	64587,1:64588:1.00E+00,1.55E-05:57:33153,1:31431,0:44.0:41.0:60.0:1.0
MT	3875	.	C	T	.	clustered;near_indel	GENE=ENSMUSG00000064342;MSI=1.0;MSINT=1;5pFlank=GCTAATTAAGCTATCGGGCC;3pFlank=ATACCCCGAAAACGTTGGTT;VARTYPE=SNV	AD:DP:AF:NC:FC:RC:PM:QM:MQ:NM	63127,1:63128:1.00E+00,1.58E-05:24:33358,0:29769,1:52.0:41.0:60.0:1.0
MT	3877	.	T	A	.	clustered;near_indel	GENE=ENSMUSG00000064342;MSI=1.0;MSINT=1;5pFlank=TAATTAAGCTATCGGGCCCA;3pFlank=ACCCCGAAAACGTTGGTTTA;VARTYPE=SNV	AD:DP:AF:NC:FC:RC:PM:QM:MQ:NM	57574,1:57575:1.00E+00,1.74E-05:8490:33389,0:24185,1:54.0:41.0:60.0:2.0
MT	3878	.	A	G	.	clustered;near_indel	GENE=ENSMUSG00000064342;MSI=4.0;MSINT=1;5pFlank=AATTAAGCTATCGGGCCCAT;3pFlank=CCCCGAAAACGTTGGTTTAA;VARTYPE=SNV	AD:DP:AF:NC:FC:RC:PM:QM:MQ:NM	64419,8:64427:1.00E+00,1.24E-04:27:33832,3:30587,5:28.9:41.0:60.0:1.1
MT	3880	.	C	A	.	clustered;near_indel	GENE=ENSMUSG00000064342;MSI=4.0;MSINT=1;5pFlank=TTAAGCTATCGGGCCCATAC;3pFlank=CCGAAAACGTTGGTTTAAAT;VARTYPE=SNV	AD:DP:AF:NC:FC:RC:PM:QM:MQ:NM	64900,1:64901:1.00E+00,1.54E-05:41:33888,0:31012,1:53.0:41.0:60.0:1.0
MT	3881	.	C	A	.	clustered;near_indel	GENE=ENSMUSG00000064342;MSI=4.0;MSINT=1;5pFlank=TAAGCTATCGGGCCCATACC;3pFlank=CGAAAACGTTGGTTTAAATC;VARTYPE=SNV	AD:DP:AF:NC:FC:RC:PM:QM:MQ:NM	65610,1:65611:1.00E+00,1.52E-05:27:33974,1:31635,0:21.0:41.0:60.0:1.0
MT	3881	.	C	T	.	clustered;near_indel	GENE=ENSMUSG00000064342;MSI=4.0;MSINT=1;5pFlank=TAAGCTATCGGGCCCATACC;3pFlank=CGAAAACGTTGGTTTAAATC;VARTYPE=SNV	AD:DP:AF:NC:FC:RC:PM:QM:MQ:NM	65610,1:65611:1.00E+00,1.52E-05:27:33974,1:31635,0:16.0:41.0:60.0:1.0
MT	3884	.	A	AT	.	clustered	GENE=ENSMUSG00000064342;MSI=4.0;MSINT=1;5pFlank=GCTATCGGGCCCATACCCCG;3pFlank=AAACGTTGGTTTAAATCCTT;VARTYPE=Insertion	AD:DP:AF:NC:FC:RC:PM:QM:MQ:NM	67337,1:67338:1.00E+00,1.49E-05:6:35140,0:32197,1:23.0:41.0:60.0:1.0
MT	3891	.	T	C	.	clustered;near_indel	GENE=ENSMUSG00000064342;MSI=2.0;MSINT=1;5pFlank=GGCCCATACCCCGAAAACGT;3pFlank=GGTTTAAATCCTTCCCGTAC;VARTYPE=SNV	AD:DP:AF:NC:FC:RC:PM:QM:MQ:NM	70170,1:70171:1.00E+00,1.43E-05:20:37749,0:32421,1:39.0:41.0:60.0:1.0
MT	3893	.	G	T	.	clustered;near_indel	GENE=ENSMUSG00000064342;MSI=3.0;MSINT=1;5pFlank=CCCATACCCCGAAAACGTTG;3pFlank=TTTAAATCCTTCCCGTACTA;VARTYPE=SNV	AD:DP:AF:NC:FC:RC:PM:QM:MQ:NM	71261,1:71262:1.00E+00,1.40E-05:27:37789,1:33472,0:32.0:41.0:60.0:1.0
MT	3897	.	A	T	.	clustered;near_indel	GENE=ENSMUSG00000064342;MSI=3.0;MSINT=1;5pFlank=TACCCCGAAAACGTTGGTTT;3pFlank=AATCCTTCCCGTACTAATAA;VARTYPE=SNV	AD:DP:AF:NC:FC:RC:PM:QM:MQ:NM	71111,25:71136:1.00E+00,3.51E-04:52:37112,15:33999,10:28.6:41.0:60.0:1.0
MT	3900	.	TC	T	.	clustered	GENE=ENSMUSG00000064342;MSI=2.0;MSINT=1;5pFlank=CCCGAAAACGTTGGTTTAAA;3pFlank=CTTCCCGTACTAATAAATCC;VARTYPE=Deletion	AD:DP:AF:NC:FC:RC:PM:QM:MQ:NM	70697,1:70698:1.00E+00,1.41E-05:33:37139,1:33558,0:15.0:41.0:60.0:0.0
MT	3902	.	C	A	.	clustered;near_indel	GENE=ENSMUSG00000064342;MSI=2.0;MSINT=1;5pFlank=CGAAAACGTTGGTTTAAATC;3pFlank=TTCCCGTACTAATAAATCCT;VARTYPE=SNV	AD:DP:AF:NC:FC:RC:PM:QM:MQ:NM	70440,1:70441:1.00E+00,1.42E-05:44:36966,1:33473,0:31.0:41.0:60.0:1.0
MT	3902	.	C	G	.	clustered;near_indel	GENE=ENSMUSG00000064342;MSI=2.0;MSINT=1;5pFlank=CGAAAACGTTGGTTTAAATC;3pFlank=TTCCCGTACTAATAAATCCT;VARTYPE=SNV	AD:DP:AF:NC:FC:RC:PM:QM:MQ:NM	70440,1:70441:1.00E+00,1.42E-05:44:36966,0:33473,1:51.0:41.0:60.0:1.0
MT	3905	.	C	A	.	clustered;near_indel	GENE=ENSMUSG00000064342;MSI=3.0;MSINT=1;5pFlank=AAACGTTGGTTTAAATCCTT;3pFlank=CCGTACTAATAAATCCTATC;VARTYPE=SNV	AD:DP:AF:NC:FC:RC:PM:QM:MQ:NM	71728,1:71729:1.00E+00,1.39E-05:31:37083,0:34645,1:39.0:41.0:60.0:1.0
MT	3907	.	C	T	.	clustered;near_indel	GENE=ENSMUSG00000064342;MSI=1.0;MSINT=1;5pFlank=ACGTTGGTTTAAATCCTTCC;3pFlank=GTACTAATAAATCCTATCAC;VARTYPE=SNV	AD:DP:AF:NC:FC:RC:PM:QM:MQ:NM	71265,52:71317:9.99E-01,7.29E-04:41:36966,31:34299,21:29.8:41.0:60.0:1.0
MT	3911	.	C	T	.	clustered;near_indel	GENE=ENSMUSG00000064342;MSI=1.0;MSINT=1;5pFlank=TGGTTTAAATCCTTCCCGTA;3pFlank=TAATAAATCCTATCACCCTT;VARTYPE=SNV	AD:DP:AF:NC:FC:RC:PM:QM:MQ:NM	71104,1:71105:1.00E+00,1.41E-05:25:36044,1:35060,0:30.0:41.0:60.0:1.0
MT	3925	.	C	T	.	clustered;near_indel	GENE=ENSMUSG00000064342;MSI=1.0;MSINT=1;5pFlank=CCCGTACTAATAAATCCTAT;3pFlank=ACCCTTGCCATCATCTACTT;VARTYPE=SNV	AD:DP:AF:NC:FC:RC:PM:QM:MQ:NM	70071,1:70072:1.00E+00,1.43E-05:31:36033,0:34038,1:38.0:41.0:60.0:1.0
MT	3926	.	A	T	.	clustered;near_indel	GENE=ENSMUSG00000064343;MSI=3.0;MSINT=1;5pFlank=CCGTACTAATAAATCCTATC;3pFlank=CCCTTGCCATCATCTACTTC;VARTYPE=SNV	AD:DP:AF:NC:FC:RC:PM:QM:MQ:NM	69704,1:69705:1.00E+00,1.43E-05:15:35621,1:34083,0:11.0:41.0:60.0:2.0
MT	3927	.	C	A	.	clustered;near_indel	GENE=ENSMUSG00000064343;MSI=3.0;MSINT=1;5pFlank=CGTACTAATAAATCCTATCA;3pFlank=CCTTGCCATCATCTACTTCA;VARTYPE=SNV	AD:DP:AF:NC:FC:RC:PM:QM:MQ:NM	69795,1:69796:1.00E+00,1.43E-05:10:35735,0:34060,1:35.0:41.0:60.0:1.0
MT	3928	.	C	T	.	clustered;near_indel	GENE=ENSMUSG00000064343;MSI=3.0;MSINT=1;5pFlank=GTACTAATAAATCCTATCAC;3pFlank=CTTGCCATCATCTACTTCAC;VARTYPE=SNV	AD:DP:AF:NC:FC:RC:PM:QM:MQ:NM	69687,1:69688:1.00E+00,1.43E-05:16:35743,0:33944,1:10.0:41.0:60.0:1.0
MT	3929	.	C	A	.	clustered;near_indel	GENE=ENSMUSG00000064343;MSI=2.0;MSINT=1;5pFlank=TACTAATAAATCCTATCACC;3pFlank=TTGCCATCATCTACTTCACA;VARTYPE=SNV	AD:DP:AF:NC:FC:RC:PM:QM:MQ:NM	70136,2:70138:1.00E+00,2.85E-05:18:36399,2:33737,0:24.5:41.0:60.0:1.5
MT	3932	.	G	A	.	clustered;near_indel	GENE=ENSMUSG00000064343;MSI=2.0;MSINT=1;5pFlank=TAATAAATCCTATCACCCTT;3pFlank=CCATCATCTACTTCACAATC;VARTYPE=SNV	AD:DP:AF:NC:FC:RC:PM:QM:MQ:NM	70577,1:70578:1.00E+00,1.42E-05:25:36492,0:34084,1:25.0:41.0:60.0:1.0
MT	3932	.	G	T	.	clustered;near_indel	GENE=ENSMUSG00000064343;MSI=2.0;MSINT=1;5pFlank=TAATAAATCCTATCACCCTT;3pFlank=CCATCATCTACTTCACAATC;VARTYPE=SNV	AD:DP:AF:NC:FC:RC:PM:QM:MQ:NM	70577,1:70578:1.00E+00,1.42E-05:25:36492,1:34084,0:37.0:41.0:60.0:1.0
MT	3936	.	T	C	.	clustered;near_indel	GENE=ENSMUSG00000064343;MSI=2.0;MSINT=3;5pFlank=AAATCCTATCACCCTTGCCA;3pFlank=CATCTACTTCACAATCTTCT;VARTYPE=SNV	AD:DP:AF:NC:FC:RC:PM:QM:MQ:NM	70499,192:70691:9.97E-01,2.72E-03:14:36567,107:33932,85:29.4:41.0:60.0:1.1
MT	3943	.	C	A	.	clustered;near_indel	GENE=ENSMUSG00000064343;MSI=2.0;MSINT=1;5pFlank=ATCACCCTTGCCATCATCTA;3pFlank=TTCACAATCTTCTTAGGTCC;VARTYPE=SNV	AD:DP:AF:NC:FC:RC:PM:QM:MQ:NM	72848,1:72849:1.00E+00,1.37E-05:9:38010,0:34838,1:9.0:41.0:60.0:1.0
MT	3948	.	C	A	.	clustered;near_indel	GENE=ENSMUSG00000064343;MSI=2.0;MSINT=1;5pFlank=CCTTGCCATCATCTACTTCA;3pFlank=AATCTTCTTAGGTCCTGTAA;VARTYPE=SNV	AD:DP:AF:NC:FC:RC:PM:QM:MQ:NM	74196,1:74197:1.00E+00,1.35E-05:12:38469,0:35727,1:25.0:41.0:60.0:1.0
MT	3955	.	C	A	.	clustered;near_indel	GENE=ENSMUSG00000064343;MSI=2.0;MSINT=1;5pFlank=ATCATCTACTTCACAATCTT;3pFlank=TTAGGTCCTGTAATCACAAT;VARTYPE=SNV	AD:DP:AF:NC:FC:RC:PM:QM:MQ:NM	74707,1:74708:1.00E+00,1.34E-05:22:39945,0:34762,1:24.0:41.0:60.0:1.0
MT	3960	.	G	C	.	clustered;near_indel	GENE=ENSMUSG00000064343;MSI=1.0;MSINT=1;5pFlank=CTACTTCACAATCTTCTTAG;3pFlank=TCCTGTAATCACAATATCCA;VARTYPE=SNV	AD:DP:AF:NC:FC:RC:PM:QM:MQ:NM	73163,1:73164:1.00E+00,1.37E-05:20:38549,1:34614,0:20.0:41.0:60.0:1.0
MT	3962	.	C	A	.	clustered;near_indel	GENE=ENSMUSG00000064343;MSI=2.0;MSINT=1;5pFlank=ACTTCACAATCTTCTTAGGT;3pFlank=CTGTAATCACAATATCCAGC;VARTYPE=SNV	AD:DP:AF:NC:FC:RC:PM:QM:MQ:NM	73384,1:73385:1.00E+00,1.36E-05:32:38678,0:34706,1:27.0:41.0:60.0:1.0
MT	3970	.	C	A	.	clustered;near_indel	GENE=ENSMUSG00000064343;MSI=2.0;MSINT=2;5pFlank=ATCTTCTTAGGTCCTGTAAT;3pFlank=ACAATATCCAGCACCAACCT;VARTYPE=SNV	AD:DP:AF:NC:FC:RC:PM:QM:MQ:NM	74850,1:74851:1.00E+00,1.34E-05:22:39601,0:35249,1:3.0:41.0:60.0:1.0
MT	3971	.	A	G	.	clustered;near_indel	GENE=ENSMUSG00000064343;MSI=1.0;MSINT=1;5pFlank=TCTTCTTAGGTCCTGTAATC;3pFlank=CAATATCCAGCACCAACCTA;VARTYPE=SNV	AD:DP:AF:NC:FC:RC:PM:QM:MQ:NM	74914,35:74949:1.00E+00,4.67E-04:13:39706,16:35208,19:27.3:41.0:60.0:1.0
MT	3972	.	C	A	.	clustered;near_indel	GENE=ENSMUSG00000064343;MSI=2.0;MSINT=1;5pFlank=CTTCTTAGGTCCTGTAATCA;3pFlank=AATATCCAGCACCAACCTAA;VARTYPE=SNV	AD:DP:AF:NC:FC:RC:PM:QM:MQ:NM	75120,1:75121:1.00E+00,1.33E-05:15:40025,0:35094,1:1.0:41.0:60.0:1.0
MT	3972	.	C	T	.	clustered;near_indel	GENE=ENSMUSG00000064343;MSI=2.0;MSINT=1;5pFlank=CTTCTTAGGTCCTGTAATCA;3pFlank=AATATCCAGCACCAACCTAA;VARTYPE=SNV	AD:DP:AF:NC:FC:RC:PM:QM:MQ:NM	75120,1:75121:1.00E+00,1.33E-05:15:40025,1:35094,0:58.0:41.0:60.0:1.0
MT	3974	.	A	ATATCCAGCACCAACCTAATACTAATATGAGTAGGCCTGGAATTCAGCCTACTAGCAATTATCCCCATACTAATCAACAAAAAAAACCCACGATCAACTGAAGCAGCAACAAAATACTTCGTCACACAAGCAACAGCCTCAATAATTATCCTCCTGGCCATCGTACTCAACTATAAACAACTAGGAACATGAATATTTCAACAACAAACAAACGGTCT	.	clustered	GENE=ENSMUSG00000064341;MSI=2.0;MSINT=1;5pFlank=TCTTAGGTCCTGTAATCACA;3pFlank=TATCCAGCACCAACCTAATA;VARTYPE=Insertion	AD:DP:AF:NC:FC:RC:PM:QM:MQ:NM	149045,1:149046:1.00E+00,6.71E-06:16:79468,1:69578,0:34.0:41.0:60.0:0.0
MT	3979	.	C	A	.	clustered;near_indel	GENE=ENSMUSG00000064343;MSI=1.0;MSINT=1;5pFlank=GGTCCTGTAATCACAATATC;3pFlank=AGCACCAACCTAATACTAAT;VARTYPE=SNV	AD:DP:AF:NC:FC:RC:PM:QM:MQ:NM	75092,1:75093:1.00E+00,1.33E-05:25:40309,0:34783,1:51.0:41.0:60.0:1.0
MT	3982	.	C	A	.	clustered;near_indel	GENE=ENSMUSG00000064343;MSI=1.0;MSINT=1;5pFlank=CCTGTAATCACAATATCCAG;3pFlank=ACCAACCTAATACTAATATG;VARTYPE=SNV	AD:DP:AF:NC:FC:RC:PM:QM:MQ:NM	74829,3:74832:1.00E+00,4.01E-05:24:39764,0:35065,3:22.7:41.0:60.0:1.0
MT	3985	.	C	G	.	clustered;near_indel	GENE=ENSMUSG00000064343;MSI=2.0;MSINT=1;5pFlank=GTAATCACAATATCCAGCAC;3pFlank=AACCTAATACTAATATGAGT;VARTYPE=SNV	AD:DP:AF:NC:FC:RC:PM:QM:MQ:NM	73712,1:73713:1.00E+00,1.36E-05:34:39349,0:34363,1:33.0:41.0:60.0:1.0
MT	3986	.	AACCTAATACTAATATGAGTAGGCCTGGAATTCAG	CCGAGGAAAACTGAAAAAGGTGGAAAATTTAGAAATGTCCACTGTAGGACTTGGAATATGGCAT	.	clustered	GENE=ENSMUSG00000064344;MSI=0.0;MSINT=0;5pFlank=TAATCACAATATCCAGCACC;3pFlank=CCTACTAGCAATTATCCCCA;VARTYPE=Complex	AD:DP:AF:NC:FC:RC:PM:QM:MQ:NM	73800,2:73802:1.00E+00,2.71E-05:8:39278,1:34524,1:53.0:41.0:60.0:0.5
MT	3987	.	A	T	.	clustered;near_indel	GENE=ENSMUSG00000064343;MSI=2.0;MSINT=1;5pFlank=AATCACAATATCCAGCACCA;3pFlank=CCTAATACTAATATGAGTAG;VARTYPE=SNV	AD:DP:AF:NC:FC:RC:PM:QM:MQ:NM	74061,17:74078:1.00E+00,2.29E-04:8:39574,10:34487,7:26.2:41.0:60.0:1.0
MT	3988	.	C	A	.	clustered;near_indel	GENE=ENSMUSG00000064343;MSI=2.0;MSINT=1;5pFlank=ATCACAATATCCAGCACCAA;3pFlank=CTAATACTAATATGAGTAGG;VARTYPE=SNV	AD:DP:AF:NC:FC:RC:PM:QM:MQ:NM	74026,2:74028:1.00E+00,2.70E-05:24:39665,2:34361,0:34.5:41.0:60.0:1.0
MT	3995	.	C	A	.	clustered;near_indel	GENE=ENSMUSG00000064344;MSI=1.0;MSINT=1;5pFlank=TATCCAGCACCAACCTAATA;3pFlank=TAATATGAGTAGGCCTGGAA;VARTYPE=SNV	AD:DP:AF:NC:FC:RC:PM:QM:MQ:NM	74708,1:74709:1.00E+00,1.34E-05:25:39848,0:34859,1:1.0:41.0:60.0:1.0
MT	3995	.	C	G	.	clustered;near_indel	GENE=ENSMUSG00000064344;MSI=1.0;MSINT=1;5pFlank=TATCCAGCACCAACCTAATA;3pFlank=TAATATGAGTAGGCCTGGAA;VARTYPE=SNV	AD:DP:AF:NC:FC:RC:PM:QM:MQ:NM	74708,1:74709:1.00E+00,1.34E-05:25:39848,0:34859,1:33.0:41.0:60.0:1.0
MT	3998	.	A	G	.	clustered;near_indel	GENE=ENSMUSG00000064344;MSI=2.0;MSINT=2;5pFlank=CCAGCACCAACCTAATACTA;3pFlank=TATGAGTAGGCCTGGAATTC;VARTYPE=SNV	AD:DP:AF:NC:FC:RC:PM:QM:MQ:NM	74743,3:74746:1.00E+00,4.01E-05:18:40283,2:34460,1:20.0:41.0:60.0:1.0
MT	4002	.	G	A	.	clustered;near_indel	GENE=ENSMUSG00000064344;MSI=1.0;MSINT=1;5pFlank=CACCAACCTAATACTAATAT;3pFlank=AGTAGGCCTGGAATTCAGCC;VARTYPE=SNV	AD:DP:AF:NC:FC:RC:PM:QM:MQ:NM	75007,2:75009:1.00E+00,2.67E-05:23:40490,2:34517,0:39.0:41.0:60.0:1.0
MT	4005	.	T	C	.	clustered;near_indel	GENE=ENSMUSG00000064344;MSI=1.0;MSINT=1;5pFlank=CAACCTAATACTAATATGAG;3pFlank=AGGCCTGGAATTCAGCCTAC;VARTYPE=SNV	AD:DP:AF:NC:FC:RC:PM:QM:MQ:NM	75352,1:75353:1.00E+00,1.33E-05:5:40864,1:34488,0:20.0:41.0:60.0:2.0
MT	4007	.	G	A	.	clustered;near_indel	GENE=ENSMUSG00000064344;MSI=2.0;MSINT=1;5pFlank=ACCTAATACTAATATGAGTA;3pFlank=GCCTGGAATTCAGCCTACTA;VARTYPE=SNV	AD:DP:AF:NC:FC:RC:PM:QM:MQ:NM	75588,1:75589:1.00E+00,1.32E-05:20:40449,1:35138,0:10.0:41.0:60.0:1.0
MT	4007	.	G	T	.	clustered;near_indel	GENE=ENSMUSG00000064344;MSI=2.0;MSINT=1;5pFlank=ACCTAATACTAATATGAGTA;3pFlank=GCCTGGAATTCAGCCTACTA;VARTYPE=SNV	AD:DP:AF:NC:FC:RC:PM:QM:MQ:NM	75588,1:75589:1.00E+00,1.32E-05:20:40449,1:35138,0:13.0:41.0:60.0:1.0
MT	4008	.	G	T	.	clustered;near_indel	GENE=ENSMUSG00000064344;MSI=2.0;MSINT=1;5pFlank=CCTAATACTAATATGAGTAG;3pFlank=CCTGGAATTCAGCCTACTAG;VARTYPE=SNV	AD:DP:AF:NC:FC:RC:PM:QM:MQ:NM	76140,3:76143:1.00E+00,3.94E-05:20:40784,2:35355,1:26.0:41.0:60.0:1.0
MT	4008	.	G	A	.	clustered;near_indel	GENE=ENSMUSG00000064344;MSI=2.0;MSINT=1;5pFlank=CCTAATACTAATATGAGTAG;3pFlank=CCTGGAATTCAGCCTACTAG;VARTYPE=SNV	AD:DP:AF:NC:FC:RC:PM:QM:MQ:NM	76142,1:76143:1.00E+00,1.31E-05:20:40784,1:35355,0:5.0:41.0:60.0:1.0
MT	4010	.	C	A	.	clustered;near_indel	GENE=ENSMUSG00000064344;MSI=1.0;MSINT=1;5pFlank=TAATACTAATATGAGTAGGC;3pFlank=TGGAATTCAGCCTACTAGCA;VARTYPE=SNV	AD:DP:AF:NC:FC:RC:PM:QM:MQ:NM	76867,1:76868:1.00E+00,1.30E-05:27:41203,0:35664,1:6.0:41.0:60.0:1.0
MT	4012	.	G	A	.	clustered;near_indel	GENE=ENSMUSG00000064344;MSI=2.0;MSINT=1;5pFlank=ATACTAATATGAGTAGGCCT;3pFlank=GAATTCAGCCTACTAGCAAT;VARTYPE=SNV	AD:DP:AF:NC:FC:RC:PM:QM:MQ:NM	77911,2:77913:1.00E+00,2.57E-05:30:41591,1:36319,1:43.5:41.0:60.0:1.0
MT	4012	.	G	T	.	clustered;near_indel	GENE=ENSMUSG00000064344;MSI=2.0;MSINT=1;5pFlank=ATACTAATATGAGTAGGCCT;3pFlank=GAATTCAGCCTACTAGCAAT;VARTYPE=SNV	AD:DP:AF:NC:FC:RC:PM:QM:MQ:NM	77912,1:77913:1.00E+00,1.28E-05:30:41591,1:36319,0:44.0:41.0:60.0:1.0
MT	4013	.	G	T	.	clustered;near_indel	GENE=ENSMUSG00000064344;MSI=2.0;MSINT=1;5pFlank=TACTAATATGAGTAGGCCTG;3pFlank=AATTCAGCCTACTAGCAATT;VARTYPE=SNV	AD:DP:AF:NC:FC:RC:PM:QM:MQ:NM	78036,2:78038:1.00E+00,2.56E-05:63:41763,2:36273,0:24.5:41.0:60.0:1.0
MT	4020	.	G	C	.	clustered;near_indel	GENE=ENSMUSG00000064344;MSI=2.0;MSINT=1;5pFlank=ATGAGTAGGCCTGGAATTCA;3pFlank=CCTACTAGCAATTATCCCCA;VARTYPE=SNV	AD:DP:AF:NC:FC:RC:PM:QM:MQ:NM	75363,1:75364:1.00E+00,1.33E-05:24:41662,1:33700,0:7.0:41.0:60.0:1.0
MT	4020	.	G	T	.	clustered;near_indel	GENE=ENSMUSG00000064344;MSI=2.0;MSINT=1;5pFlank=ATGAGTAGGCCTGGAATTCA;3pFlank=CCTACTAGCAATTATCCCCA;VARTYPE=SNV	AD:DP:AF:NC:FC:RC:PM:QM:MQ:NM	75363,1:75364:1.00E+00,1.33E-05:24:41662,0:33700,1:44.0:41.0:60.0:1.0
MT	4021	.	C	A	.	clustered;near_indel	GENE=ENSMUSG00000064344;MSI=2.0;MSINT=1;5pFlank=TGAGTAGGCCTGGAATTCAG;3pFlank=CTACTAGCAATTATCCCCAT;VARTYPE=SNV	AD:DP:AF:NC:FC:RC:PM:QM:MQ:NM	75315,1:75316:1.00E+00,1.33E-05:29:41494,0:33821,1:44.0:41.0:60.0:1.0
MT	4024	.	A	T	.	clustered;near_indel	GENE=ENSMUSG00000064344;MSI=1.0;MSINT=1;5pFlank=GTAGGCCTGGAATTCAGCCT;3pFlank=CTAGCAATTATCCCCATACT;VARTYPE=SNV	AD:DP:AF:NC:FC:RC:PM:QM:MQ:NM	74722,9:74731:1.00E+00,1.20E-04:14:40811,5:33911,4:26.2:41.0:60.0:1.1
MT	4025	.	C	CTAGCAATTATCCCCATACTAATCAACAAAAAAAACCCACGATCAACTGAAGCAGCAACAAAATACTTCGTCACACAAGCAACAGCCTCAATAATTATCCTCCTGGCCATCGTACTCAACTATAAACAACTAGGAACATGAATATTTCAACAACAAACAAACGGTCTTATCCTTAACATAACATTAATAGCCCTATCCATAAAACTAGGCCTCGCCCCATTCCACTTCTGATTACCAGAAGTAACTCAAGGGATCCCACTGCACATAGGACTTATTCTTCTTACATGACAAAAAATTGCTCCCCTATCAATTTTAATTCAAATTTACCCGCTACTCAACTCTACTATCATTTTAATACTAGCAATTACTTCTATTTTCATAGGGGCATGAGGAGGACTTAACCAAACACAAATACGAAAAATTATAGCCTATTCATCAATTGCCCACATAGGATGAATATTAGCAATTCTTCCTTACAACCCATCCCTCACTCTACTCAACCTCATAATCTATATTATTCTTACAGCCCCTATATTCATAGCACTTATACTAAATAACTCTATAACCATCAACTCAATCTCACTTCTATGAAATAAAACTCCAGCAATACTAACTATAATCTCACTGATATTACTATCCCTAGGAGGCCTTCCACCACTAACAGGATTCTTACCAAAATGAATTATCATCACAGAACTTATAAAAAACAACTGTCTAATTATAGCAACACTCA	.	clustered	GENE=ENSMUSG00000064345;MSI=1.0;MSINT=1;5pFlank=TAGGCCTGGAATTCAGCCTA;3pFlank=TAGCAATTATCCCCATACTA;VARTYPE=Insertion	AD:DP:AF:NC:FC:RC:PM:QM:MQ:NM	74791,1:74792:1.00E+00,1.34E-05:13:41038,1:33754,0:17.0:41.0:60.0:0.0
MT	4028	.	G	A	.	clustered;near_indel	GENE=ENSMUSG00000064344;MSI=1.0;MSINT=1;5pFlank=GCCTGGAATTCAGCCTACTA;3pFlank=CAATTATCCCCATACTAATC;VARTYPE=SNV	AD:DP:AF:NC:FC:RC:PM:QM:MQ:NM	74846,1:74847:1.00E+00,1.34E-05:32:40782,0:34064,1:17.0:41.0:60.0:1.0
MT	4029	.	C	A	.	clustered;near_indel	GENE=ENSMUSG00000064344;MSI=2.0;MSINT=1;5pFlank=CCTGGAATTCAGCCTACTAG;3pFlank=AATTATCCCCATACTAATCA;VARTYPE=SNV	AD:DP:AF:NC:FC:RC:PM:QM:MQ:NM	74965,1:74966:1.00E+00,1.33E-05:47:40639,1:34326,0:13.0:41.0:60.0:1.0
MT	4038	.	C	A	.	clustered;near_indel	GENE=ENSMUSG00000064344;MSI=4.0;MSINT=1;5pFlank=CAGCCTACTAGCAATTATCC;3pFlank=CATACTAATCAACAAAAAAA;VARTYPE=SNV	AD:DP:AF:NC:FC:RC:PM:QM:MQ:NM	75436,2:75438:1.00E+00,2.65E-05:18:43509,0:31927,2:42.5:41.0:60.0:1.0
MT	4042	.	A	G	.	clustered;near_indel	GENE=ENSMUSG00000064344;MSI=1.0;MSINT=1;5pFlank=CTACTAGCAATTATCCCCAT;3pFlank=CTAATCAACAAAAAAAACCC;VARTYPE=SNV	AD:DP:AF:NC:FC:RC:PM:QM:MQ:NM	75591,1:75592:1.00E+00,1.32E-05:12:43040,1:32551,0:18.0:41.0:60.0:2.0
MT	4043	.	C	T	.	clustered;near_indel	GENE=ENSMUSG00000064344;MSI=1.0;MSINT=1;5pFlank=TACTAGCAATTATCCCCATA;3pFlank=TAATCAACAAAAAAAACCCA;VARTYPE=SNV	AD:DP:AF:NC:FC:RC:PM:QM:MQ:NM	75891,1:75892:1.00E+00,1.32E-05:29:43526,1:32365,0:19.0:41.0:60.0:1.0
MT	4051	.	C	CA	.	clustered	GENE=ENSMUSG00000064344;MSI=9.0;MSINT=1;5pFlank=ATTATCCCCATACTAATCAA;3pFlank=AAAAAAAACCCACGATCAAC;VARTYPE=Insertion	AD:DP:AF:NC:FC:RC:PM:QM:MQ:NM	80837,30:80867:1.00E+00,3.71E-04:39:43732,14:32917,15:29.3:41.0:60.0:0.0
MT	4051	.	CA	C	.	clustered	GENE=ENSMUSG00000064344;MSI=8.0;MSINT=1;5pFlank=ATTATCCCCATACTAATCAA;3pFlank=AAAAAAACCCACGATCAACT;VARTYPE=Deletion	AD:DP:AF:NC:FC:RC:PM:QM:MQ:NM	83521,15:83536:1.00E+00,1.80E-04:10:48507,10:35014,5:23.5:41.0:60.0:0.0
MT	4061	.	C	A	.	clustered;near_indel	GENE=ENSMUSG00000064344;MSI=3.0;MSINT=1;5pFlank=TACTAATCAACAAAAAAAAC;3pFlank=CACGATCAACTGAAGCAGCA;VARTYPE=SNV	AD:DP:AF:NC:FC:RC:PM:QM:MQ:NM	84111,1:84112:1.00E+00,1.19E-05:26:48427,0:35683,1:33.0:41.0:60.0:1.0
MT	4061	.	C	T	.	clustered;near_indel	GENE=ENSMUSG00000064344;MSI=3.0;MSINT=1;5pFlank=TACTAATCAACAAAAAAAAC;3pFlank=CACGATCAACTGAAGCAGCA;VARTYPE=SNV	AD:DP:AF:NC:FC:RC:PM:QM:MQ:NM	84111,1:84112:1.00E+00,1.19E-05:26:48427,0:35683,1:26.0:41.0:60.0:1.0
MT	4064	.	C	A	.	clustered;near_indel	GENE=ENSMUSG00000064344;MSI=1.0;MSINT=1;5pFlank=TAATCAACAAAAAAAACCCA;3pFlank=GATCAACTGAAGCAGCAACA;VARTYPE=SNV	AD:DP:AF:NC:FC:RC:PM:QM:MQ:NM	83232,1:83233:1.00E+00,1.20E-05:25:47691,0:35540,1:46.0:41.0:60.0:1.0
MT	4064	.	C	G	.	clustered;near_indel	GENE=ENSMUSG00000064344;MSI=1.0;MSINT=1;5pFlank=TAATCAACAAAAAAAACCCA;3pFlank=GATCAACTGAAGCAGCAACA;VARTYPE=SNV	AD:DP:AF:NC:FC:RC:PM:QM:MQ:NM	83232,1:83233:1.00E+00,1.20E-05:25:47691,0:35540,1:38.0:41.0:60.0:1.0
MT	4065	.	G	A	.	clustered;near_indel	GENE=ENSMUSG00000064345;MSI=1.0;MSINT=1;5pFlank=AATCAACAAAAAAAACCCAC;3pFlank=ATCAACTGAAGCAGCAACAA;VARTYPE=SNV	AD:DP:AF:NC:FC:RC:PM:QM:MQ:NM	83078,1:83079:1.00E+00,1.20E-05:42:47639,0:35438,1:25.0:41.0:60.0:1.0
MT	4065	.	G	T	.	clustered;near_indel	GENE=ENSMUSG00000064345;MSI=1.0;MSINT=1;5pFlank=AATCAACAAAAAAAACCCAC;3pFlank=ATCAACTGAAGCAGCAACAA;VARTYPE=SNV	AD:DP:AF:NC:FC:RC:PM:QM:MQ:NM	83078,1:83079:1.00E+00,1.20E-05:42:47639,0:35438,1:13.0:41.0:60.0:1.0
MT	4068	.	C	T	.	clustered;near_indel	GENE=ENSMUSG00000064345;MSI=2.0;MSINT=1;5pFlank=CAACAAAAAAAACCCACGAT;3pFlank=AACTGAAGCAGCAACAAAAT;VARTYPE=SNV	AD:DP:AF:NC:FC:RC:PM:QM:MQ:NM	82227,98:82325:9.99E-01,1.19E-03:16:46549,56:35677,42:28.9:41.0:60.0:1.0
MT	4068	.	C	A	.	clustered;near_indel	GENE=ENSMUSG00000064345;MSI=2.0;MSINT=1;5pFlank=CAACAAAAAAAACCCACGAT;3pFlank=AACTGAAGCAGCAACAAAAT;VARTYPE=SNV	AD:DP:AF:NC:FC:RC:PM:QM:MQ:NM	82324,1:82325:1.00E+00,1.21E-05:16:46549,0:35677,1:35.0:41.0:60.0:1.0
MT	4071	.	C	A	.	clustered;near_indel	GENE=ENSMUSG00000064345;MSI=1.0;MSINT=1;5pFlank=CAAAAAAAACCCACGATCAA;3pFlank=TGAAGCAGCAACAAAATACT;VARTYPE=SNV	AD:DP:AF:NC:FC:RC:PM:QM:MQ:NM	82947,1:82948:1.00E+00,1.21E-05:20:47094,0:35853,1:6.0:41.0:60.0:1.0
MT	4077	.	C	G	.	clustered;near_indel	GENE=ENSMUSG00000064345;MSI=2.0;MSINT=3;5pFlank=AAACCCACGATCAACTGAAG;3pFlank=AGCAACAAAATACTTCGTCA;VARTYPE=SNV	AD:DP:AF:NC:FC:RC:PM:QM:MQ:NM	84791,1:84792:1.00E+00,1.18E-05:37:47053,0:37738,1:4.0:41.0:60.0:1.0
MT	4079	.	G	T	.	clustered;near_indel	GENE=ENSMUSG00000064345;MSI=2.0;MSINT=3;5pFlank=ACCCACGATCAACTGAAGCA;3pFlank=CAACAAAATACTTCGTCACA;VARTYPE=SNV	AD:DP:AF:NC:FC:RC:PM:QM:MQ:NM	84859,2:84861:1.00E+00,2.36E-05:33:46805,1:38054,1:46.5:41.0:60.0:1.0
MT	4087	.	A	G	.	clustered;near_indel	GENE=ENSMUSG00000064345;MSI=1.0;MSINT=1;5pFlank=TCAACTGAAGCAGCAACAAA;3pFlank=TACTTCGTCACACAAGCAAC;VARTYPE=SNV	AD:DP:AF:NC:FC:RC:PM:QM:MQ:NM	86141,41:86182:1.00E+00,4.76E-04:14:47246,24:38895,17:24.6:41.0:60.0:1.0
MT	4089	.	A	T	.	clustered;near_indel	GENE=ENSMUSG00000064345;MSI=1.0;MSINT=1;5pFlank=AACTGAAGCAGCAACAAAAT;3pFlank=CTTCGTCACACAAGCAACAG;VARTYPE=SNV	AD:DP:AF:NC:FC:RC:PM:QM:MQ:NM	86961,1:86962:1.00E+00,1.15E-05:11:47461,0:39500,1:34.0:41.0:60.0:1.0
MT	4093	.	C	A	.	clustered;near_indel	GENE=ENSMUSG00000064345;MSI=1.0;MSINT=1;5pFlank=GAAGCAGCAACAAAATACTT;3pFlank=GTCACACAAGCAACAGCCTC;VARTYPE=SNV	AD:DP:AF:NC:FC:RC:PM:QM:MQ:NM	87005,3:87008:1.00E+00,3.45E-05:31:47192,0:39813,3:18.0:41.0:60.0:1.3
MT	4094	.	G	A	.	clustered;near_indel	GENE=ENSMUSG00000064345;MSI=1.0;MSINT=1;5pFlank=AAGCAGCAACAAAATACTTC;3pFlank=TCACACAAGCAACAGCCTCA;VARTYPE=SNV	AD:DP:AF:NC:FC:RC:PM:QM:MQ:NM	87011,2:87013:1.00E+00,2.30E-05:19:46852,2:40158,0:43.0:41.0:60.0:1.0
MT	4094	.	G	T	.	clustered;near_indel	GENE=ENSMUSG00000064345;MSI=1.0;MSINT=1;5pFlank=AAGCAGCAACAAAATACTTC;3pFlank=TCACACAAGCAACAGCCTCA;VARTYPE=SNV	AD:DP:AF:NC:FC:RC:PM:QM:MQ:NM	87012,1:87013:1.00E+00,1.15E-05:19:46852,1:40158,0:49.0:41.0:60.0:1.0
MT	4103	.	G	A	.	clustered;near_indel	GENE=ENSMUSG00000064345;MSI=1.0;MSINT=1;5pFlank=CAAAATACTTCGTCACACAA;3pFlank=CAACAGCCTCAATAATTATC;VARTYPE=SNV	AD:DP:AF:NC:FC:RC:PM:QM:MQ:NM	85494,1:85495:1.00E+00,1.17E-05:31:44250,0:41243,1:59.0:41.0:60.0:1.0
MT	4103	.	G	T	.	clustered;near_indel	GENE=ENSMUSG00000064345;MSI=1.0;MSINT=1;5pFlank=CAAAATACTTCGTCACACAA;3pFlank=CAACAGCCTCAATAATTATC;VARTYPE=SNV	AD:DP:AF:NC:FC:RC:PM:QM:MQ:NM	85494,1:85495:1.00E+00,1.17E-05:31:44250,1:41243,0:2.0:41.0:60.0:1.0
MT	4107	.	C	A	.	clustered;near_indel	GENE=ENSMUSG00000064345;MSI=1.0;MSINT=1;5pFlank=ATACTTCGTCACACAAGCAA;3pFlank=AGCCTCAATAATTATCCTCC;VARTYPE=SNV	AD:DP:AF:NC:FC:RC:PM:QM:MQ:NM	84629,1:84630:1.00E+00,1.18E-05:22:43450,0:41179,1:37.0:41.0:60.0:1.0
MT	4109	.	G	T	.	clustered;near_indel	GENE=ENSMUSG00000064345;MSI=2.0;MSINT=1;5pFlank=ACTTCGTCACACAAGCAACA;3pFlank=CCTCAATAATTATCCTCCTG;VARTYPE=SNV	AD:DP:AF:NC:FC:RC:PM:QM:MQ:NM	84700,2:84702:1.00E+00,2.36E-05:42:43369,2:41331,0:17.0:41.0:60.0:1.5
MT	4111	.	C	A	.	clustered;near_indel	GENE=ENSMUSG00000064345;MSI=1.0;MSINT=1;5pFlank=TTCGTCACACAAGCAACAGC;3pFlank=TCAATAATTATCCTCCTGGC;VARTYPE=SNV	AD:DP:AF:NC:FC:RC:PM:QM:MQ:NM	84699,2:84701:1.00E+00,2.36E-05:21:43186,0:41513,2:2.5:41.0:60.0:1.0
MT	4112	.	T	TCAATAATTATCCGAAACATCCACTTGACGACTTGAAAAATA	.	clustered	GENE=ENSMUSG00000064345;MSI=1.0;MSINT=1;5pFlank=TCGTCACACAAGCAACAGCC;3pFlank=CAATAATTATCCTCCTGGCC;VARTYPE=Insertion	AD:DP:AF:NC:FC:RC:PM:QM:MQ:NM	84803,2:84805:1.00E+00,2.36E-05:13:39814,1:38080,1:26.0:41.0:60.0:0.5
MT	4119	.	T	C	.	clustered;near_indel	GENE=ENSMUSG00000064345;MSI=2.0;MSINT=1;5pFlank=ACAAGCAACAGCCTCAATAA;3pFlank=TATCCTCCTGGCCATCGTAC;VARTYPE=SNV	AD:DP:AF:NC:FC:RC:PM:QM:MQ:NM	84163,35:84198:1.00E+00,4.16E-04:17:41989,19:42174,16:30.6:41.0:60.0:1.0
MT	4122	.	T	A	.	clustered;near_indel	GENE=ENSMUSG00000064345;MSI=2.0;MSINT=1;5pFlank=AGCAACAGCCTCAATAATTA;3pFlank=CCTCCTGGCCATCGTACTCA;VARTYPE=SNV	AD:DP:AF:NC:FC:RC:PM:QM:MQ:NM	83302,16:83318:1.00E+00,1.92E-04:3:41892,8:41410,8:23.9:41.0:60.0:1.0
MT	4123	.	C	A	.	clustered;near_indel	GENE=ENSMUSG00000064345;MSI=2.0;MSINT=1;5pFlank=GCAACAGCCTCAATAATTAT;3pFlank=CTCCTGGCCATCGTACTCAA;VARTYPE=SNV	AD:DP:AF:NC:FC:RC:PM:QM:MQ:NM	83176,1:83177:1.00E+00,1.20E-05:28:41701,1:41474,0:36.0:41.0:60.0:1.0
MT	4123	.	C	T	.	clustered;near_indel	GENE=ENSMUSG00000064345;MSI=2.0;MSINT=1;5pFlank=GCAACAGCCTCAATAATTAT;3pFlank=CTCCTGGCCATCGTACTCAA;VARTYPE=SNV	AD:DP:AF:NC:FC:RC:PM:QM:MQ:NM	83176,1:83177:1.00E+00,1.20E-05:28:41701,1:41474,0:5.0:41.0:60.0:1.0
MT	4127	.	C	A	.	clustered;near_indel	GENE=ENSMUSG00000064345;MSI=2.0;MSINT=3;5pFlank=CAGCCTCAATAATTATCCTC;3pFlank=TGGCCATCGTACTCAACTAT;VARTYPE=SNV	AD:DP:AF:NC:FC:RC:PM:QM:MQ:NM	82896,1:82897:1.00E+00,1.21E-05:18:40988,0:41908,1:33.0:41.0:60.0:1.0
MT	4129	.	G	T	.	clustered;near_indel	GENE=ENSMUSG00000064345;MSI=2.0;MSINT=1;5pFlank=GCCTCAATAATTATCCTCCT;3pFlank=GCCATCGTACTCAACTATAA;VARTYPE=SNV	AD:DP:AF:NC:FC:RC:PM:QM:MQ:NM	82824,1:82825:1.00E+00,1.21E-05:17:40600,1:42224,0:17.0:41.0:60.0:1.0
MT	4130	.	G	A	.	clustered;near_indel	GENE=ENSMUSG00000064345;MSI=2.0;MSINT=1;5pFlank=CCTCAATAATTATCCTCCTG;3pFlank=CCATCGTACTCAACTATAAA;VARTYPE=SNV	AD:DP:AF:NC:FC:RC:PM:QM:MQ:NM	82723,1:82724:1.00E+00,1.21E-05:22:40760,0:41961,1:40.0:41.0:60.0:1.0
MT	4130	.	G	C	.	clustered;near_indel	GENE=ENSMUSG00000064345;MSI=2.0;MSINT=1;5pFlank=CCTCAATAATTATCCTCCTG;3pFlank=CCATCGTACTCAACTATAAA;VARTYPE=SNV	AD:DP:AF:NC:FC:RC:PM:QM:MQ:NM	82723,1:82724:1.00E+00,1.21E-05:22:40760,1:41961,0:7.0:41.0:60.0:1.0
MT	4130	.	G	T	.	clustered;near_indel	GENE=ENSMUSG00000064345;MSI=2.0;MSINT=1;5pFlank=CCTCAATAATTATCCTCCTG;3pFlank=CCATCGTACTCAACTATAAA;VARTYPE=SNV	AD:DP:AF:NC:FC:RC:PM:QM:MQ:NM	82723,1:82724:1.00E+00,1.21E-05:22:40760,1:41961,0:24.0:41.0:60.0:1.0
MT	4134	.	T	G	.	clustered;near_indel	GENE=ENSMUSG00000064345;MSI=1.0;MSINT=1;5pFlank=AATAATTATCCTCCTGGCCA;3pFlank=CGTACTCAACTATAAACAAC;VARTYPE=SNV	AD:DP:AF:NC:FC:RC:PM:QM:MQ:NM	81939,1:81940:1.00E+00,1.22E-05:63:39862,0:42077,1:1.0:41.0:60.0:3.0
MT	4135	.	C	T	.	clustered;near_indel	GENE=ENSMUSG00000064345;MSI=1.0;MSINT=1;5pFlank=ATAATTATCCTCCTGGCCAT;3pFlank=GTACTCAACTATAAACAACT;VARTYPE=SNV	AD:DP:AF:NC:FC:RC:PM:QM:MQ:NM	82495,25:82520:1.00E+00,3.03E-04:35:40059,14:42436,11:23.4:41.0:60.0:1.1
MT	4139	.	C	A	.	clustered;near_indel	GENE=ENSMUSG00000064345;MSI=1.0;MSINT=1;5pFlank=TTATCCTCCTGGCCATCGTA;3pFlank=TCAACTATAAACAACTAGGA;VARTYPE=SNV	AD:DP:AF:NC:FC:RC:PM:QM:MQ:NM	83012,1:83013:1.00E+00,1.20E-05:16:40076,0:42936,1:4.0:41.0:60.0:1.0
MT	4141	.	C	A	.	clustered;near_indel	GENE=ENSMUSG00000064345;MSI=2.0;MSINT=1;5pFlank=ATCCTCCTGGCCATCGTACT;3pFlank=AACTATAAACAACTAGGAAC;VARTYPE=SNV	AD:DP:AF:NC:FC:RC:PM:QM:MQ:NM	83587,1:83588:1.00E+00,1.20E-05:24:39926,0:43661,1:13.0:41.0:60.0:1.0
MT	4144	.	C	A	.	clustered;near_indel	GENE=ENSMUSG00000064345;MSI=1.0;MSINT=1;5pFlank=CTCCTGGCCATCGTACTCAA;3pFlank=TATAAACAACTAGGAACATG;VARTYPE=SNV	AD:DP:AF:NC:FC:RC:PM:QM:MQ:NM	83023,1:83024:1.00E+00,1.20E-05:20:39380,0:43643,1:14.0:41.0:60.0:1.0
MT	4157	.	G	T	.	clustered;near_indel	GENE=ENSMUSG00000064345;MSI=2.0;MSINT=1;5pFlank=TACTCAACTATAAACAACTA;3pFlank=GAACATGAATATTTCAACAA;VARTYPE=SNV	AD:DP:AF:NC:FC:RC:PM:QM:MQ:NM	83735,1:83736:1.00E+00,1.19E-05:27:38675,1:45060,0:1.0:41.0:60.0:1.0
MT	4158	.	G	T	.	clustered;near_indel	GENE=ENSMUSG00000064345;MSI=2.0;MSINT=1;5pFlank=ACTCAACTATAAACAACTAG;3pFlank=AACATGAATATTTCAACAAC;VARTYPE=SNV	AD:DP:AF:NC:FC:RC:PM:QM:MQ:NM	83696,1:83697:1.00E+00,1.19E-05:29:38730,1:44966,0:1.0:41.0:60.0:1.0
MT	4163	.	TGA	T	.	clustered	GENE=ENSMUSG00000064345;MSI=3.0;MSINT=2;5pFlank=ACTATAAACAACTAGGAACA;3pFlank=ATATTTCAACAACAAACAAA;VARTYPE=Deletion	AD:DP:AF:NC:FC:RC:PM:QM:MQ:NM	84869,1:84870:1.00E+00,1.18E-05:32:38520,1:46349,0:30.0:41.0:60.0:0.0
MT	4166	.	A	G	.	clustered;near_indel	GENE=ENSMUSG00000064345;MSI=2.0;MSINT=2;5pFlank=ATAAACAACTAGGAACATGA;3pFlank=TATTTCAACAACAAACAAAC;VARTYPE=SNV	AD:DP:AF:NC:FC:RC:PM:QM:MQ:NM	84390,56:84446:9.99E-01,6.63E-04:18:37978,30:46412,26:26.5:41.0:60.0:1.1
MT	4169	.	T	C	.	clustered;near_indel	GENE=ENSMUSG00000064345;MSI=3.0;MSINT=1;5pFlank=AACAACTAGGAACATGAATA;3pFlank=TTCAACAACAAACAAACGGT;VARTYPE=SNV	AD:DP:AF:NC:FC:RC:PM:QM:MQ:NM	83852,1:83853:1.00E+00,1.19E-05:123:37770,0:46082,1:23.0:41.0:60.0:3.0
MT	4178	.	C	T	.	clustered;near_indel	GENE=ENSMUSG00000064345;MSI=3.0;MSINT=1;5pFlank=GAACATGAATATTTCAACAA;3pFlank=AAACAAACGGTCTTATCCTT;VARTYPE=SNV	AD:DP:AF:NC:FC:RC:PM:QM:MQ:NM	83682,178:83860:9.98E-01,2.12E-03:17:35681,85:48001,93:27.0:41.0:60.0:1.0
MT	4187	.	G	T	.	clustered;near_indel	GENE=ENSMUSG00000064345;MSI=2.0;MSINT=1;5pFlank=TATTTCAACAACAAACAAAC;3pFlank=GTCTTATCCTTAACATAACA;VARTYPE=SNV	AD:DP:AF:NC:FC:RC:PM:QM:MQ:NM	81636,1:81637:1.00E+00,1.22E-05:35:34681,1:46955,0:55.0:41.0:60.0:1.0
MT	4189	.	T	G	.	clustered;near_indel	GENE=ENSMUSG00000064345;MSI=1.0;MSINT=1;5pFlank=TTTCAACAACAAACAAACGG;3pFlank=CTTATCCTTAACATAACATT;VARTYPE=SNV	AD:DP:AF:NC:FC:RC:PM:QM:MQ:NM	80403,217:80620:9.97E-01,2.69E-03:12:34521,94:45882,123:29.7:41.0:60.0:1.1
MT	4192	.	T	C	.	clustered;near_indel	GENE=ENSMUSG00000064345;MSI=1.0;MSINT=1;5pFlank=CAACAACAAACAAACGGTCT;3pFlank=ATCCTTAACATAACATTAAT;VARTYPE=SNV	AD:DP:AF:NC:FC:RC:PM:QM:MQ:NM	80036,1:80037:1.00E+00,1.25E-05:16:34364,0:45672,1:33.0:41.0:60.0:1.0
MT	4194	.	T	C	.	clustered;near_indel	GENE=ENSMUSG00000064345;MSI=2.0;MSINT=1;5pFlank=ACAACAAACAAACGGTCTTA;3pFlank=CCTTAACATAACATTAATAG;VARTYPE=SNV	AD:DP:AF:NC:FC:RC:PM:QM:MQ:NM	80369,28:80397:1.00E+00,3.48E-04:1:34496,15:45873,13:26.5:41.0:60.0:1.0
MT	4200	.	A	T	.	clustered;near_indel	GENE=ENSMUSG00000064345;MSI=1.0;MSINT=1;5pFlank=AACAAACGGTCTTATCCTTA;3pFlank=CATAACATTAATAGCCCTAT;VARTYPE=SNV	AD:DP:AF:NC:FC:RC:PM:QM:MQ:NM	79653,1:79654:1.00E+00,1.26E-05:8:33184,1:46469,0:41.0:41.0:60.0:1.0
MT	4214	.	G	A	.	clustered;near_indel	GENE=ENSMUSG00000064345;MSI=3.0;MSINT=1;5pFlank=TCCTTAACATAACATTAATA;3pFlank=CCCTATCCATAAAACTAGGC;VARTYPE=SNV	AD:DP:AF:NC:FC:RC:PM:QM:MQ:NM	74501,11:74512:1.00E+00,1.48E-04:36:31779,3:42721,8:29.5:41.0:60.0:1.0
MT	4214	.	G	T	.	clustered;near_indel	GENE=ENSMUSG00000064345;MSI=3.0;MSINT=1;5pFlank=TCCTTAACATAACATTAATA;3pFlank=CCCTATCCATAAAACTAGGC;VARTYPE=SNV	AD:DP:AF:NC:FC:RC:PM:QM:MQ:NM	74511,1:74512:1.00E+00,1.34E-05:36:31779,1:42721,0:12.0:41.0:60.0:1.0
MT	4215	.	C	A	.	clustered;near_indel	GENE=ENSMUSG00000064345;MSI=3.0;MSINT=1;5pFlank=CCTTAACATAACATTAATAG;3pFlank=CCTATCCATAAAACTAGGCC;VARTYPE=SNV	AD:DP:AF:NC:FC:RC:PM:QM:MQ:NM	73695,1:73696:1.00E+00,1.36E-05:40:31798,0:41897,1:9.0:41.0:60.0:1.0
MT	4216	.	C	A	.	clustered;near_indel	GENE=ENSMUSG00000064345;MSI=3.0;MSINT=1;5pFlank=CTTAACATAACATTAATAGC;3pFlank=CTATCCATAAAACTAGGCCT;VARTYPE=SNV	AD:DP:AF:NC:FC:RC:PM:QM:MQ:NM	73285,1:73286:1.00E+00,1.36E-05:19:31857,0:41428,1:11.0:41.0:60.0:1.0
MT	4221	.	C	G	.	clustered;near_indel	GENE=ENSMUSG00000064345;MSI=2.0;MSINT=1;5pFlank=CATAACATTAATAGCCCTAT;3pFlank=CATAAAACTAGGCCTCGCCC;VARTYPE=SNV	AD:DP:AF:NC:FC:RC:PM:QM:MQ:NM	74412,1:74413:1.00E+00,1.34E-05:13:31632,0:42780,1:54.0:41.0:60.0:1.0
MT	4224	.	T	C	.	clustered;near_indel	GENE=ENSMUSG00000064345;MSI=4.0;MSINT=1;5pFlank=AACATTAATAGCCCTATCCA;3pFlank=AAAACTAGGCCTCGCCCCAT;VARTYPE=SNV	AD:DP:AF:NC:FC:RC:PM:QM:MQ:NM	73942,1:73943:1.00E+00,1.35E-05:21:31627,1:42315,0:17.0:41.0:60.0:1.0
MT	4228	.	A	T	.	clustered;near_indel	GENE=ENSMUSG00000064345;MSI=1.0;MSINT=1;5pFlank=TTAATAGCCCTATCCATAAA;3pFlank=CTAGGCCTCGCCCCATTCCA;VARTYPE=SNV	AD:DP:AF:NC:FC:RC:PM:QM:MQ:NM	74663,33:74696:1.00E+00,4.42E-04:9:32368,13:42295,20:26.9:41.0:60.0:1.0
MT	4229	.	C	G	.	clustered;near_indel	GENE=ENSMUSG00000064345;MSI=1.0;MSINT=1;5pFlank=TAATAGCCCTATCCATAAAA;3pFlank=TAGGCCTCGCCCCATTCCAC;VARTYPE=SNV	AD:DP:AF:NC:FC:RC:PM:QM:MQ:NM	74839,1:74840:1.00E+00,1.34E-05:11:32746,0:42093,1:52.0:41.0:60.0:1.0
MT	4232	.	G	A	.	clustered;near_indel	GENE=ENSMUSG00000064345;MSI=2.0;MSINT=1;5pFlank=TAGCCCTATCCATAAAACTA;3pFlank=GCCTCGCCCCATTCCACTTC;VARTYPE=SNV	AD:DP:AF:NC:FC:RC:PM:QM:MQ:NM	74911,2:74913:1.00E+00,2.67E-05:15:32945,1:41966,1:48.5:41.0:60.0:1.0
MT	4233	.	G	GCCTAGTCCTACAGTGGACATTTCTAATTTTCCACCTTTTTCAGTTTT	.	clustered	GENE=ENSMUSG00000064345;MSI=4.0;MSINT=1;5pFlank=AGCCCTATCCATAAAACTAG;3pFlank=CCTCGCCCCATTCCACTTCT;VARTYPE=Insertion	AD:DP:AF:NC:FC:RC:PM:QM:MQ:NM	75048,2:75050:1.00E+00,2.66E-05:18:33004,1:42043,1:34.0:41.0:60.0:0.0
MT	4233	.	G	T	.	clustered;near_indel	GENE=ENSMUSG00000064345;MSI=2.0;MSINT=1;5pFlank=AGCCCTATCCATAAAACTAG;3pFlank=CCTCGCCCCATTCCACTTCT;VARTYPE=SNV	AD:DP:AF:NC:FC:RC:PM:QM:MQ:NM	75049,1:75050:1.00E+00,1.33E-05:18:33004,1:42043,0:9.0:41.0:60.0:1.0
MT	4234	.	C	A	.	clustered;near_indel	GENE=ENSMUSG00000064345;MSI=2.0;MSINT=1;5pFlank=GCCCTATCCATAAAACTAGG;3pFlank=CTCGCCCCATTCCACTTCTG;VARTYPE=SNV	AD:DP:AF:NC:FC:RC:PM:QM:MQ:NM	74097,1:74098:1.00E+00,1.35E-05:25:32775,0:41322,1:26.0:41.0:60.0:1.0
MT	4237	.	C	G	.	clustered;near_indel	GENE=ENSMUSG00000064345;MSI=1.0;MSINT=1;5pFlank=CTATCCATAAAACTAGGCCT;3pFlank=GCCCCATTCCACTTCTGATT;VARTYPE=SNV	AD:DP:AF:NC:FC:RC:PM:QM:MQ:NM	73368,1:73369:1.00E+00,1.36E-05:22:32820,0:40548,1:6.0:41.0:60.0:1.0
MT	4238	.	G	A	.	clustered;near_indel	GENE=ENSMUSG00000064345;MSI=4.0;MSINT=1;5pFlank=TATCCATAAAACTAGGCCTC;3pFlank=CCCCATTCCACTTCTGATTA;VARTYPE=SNV	AD:DP:AF:NC:FC:RC:PM:QM:MQ:NM	73731,1:73732:1.00E+00,1.36E-05:25:33123,0:40607,1:36.0:41.0:60.0:1.0
MT	4238	.	G	T	.	clustered;near_indel	GENE=ENSMUSG00000064345;MSI=4.0;MSINT=1;5pFlank=TATCCATAAAACTAGGCCTC;3pFlank=CCCCATTCCACTTCTGATTA;VARTYPE=SNV	AD:DP:AF:NC:FC:RC:PM:QM:MQ:NM	73731,1:73732:1.00E+00,1.36E-05:25:33123,1:40607,0:46.0:41.0:60.0:1.0
MT	4238	.	GC	G	.	clustered	GENE=ENSMUSG00000064345;MSI=4.0;MSINT=1;5pFlank=TATCCATAAAACTAGGCCTC;3pFlank=CCCATTCCACTTCTGATTAC;VARTYPE=Deletion	AD:DP:AF:NC:FC:RC:PM:QM:MQ:NM	73788,2:73790:1.00E+00,2.71E-05:22:33215,1:40570,1:19.0:41.0:60.0:0.5
MT	4239	.	C	A	.	clustered;near_indel	GENE=ENSMUSG00000064345;MSI=4.0;MSINT=1;5pFlank=ATCCATAAAACTAGGCCTCG;3pFlank=CCCATTCCACTTCTGATTAC;VARTYPE=SNV	AD:DP:AF:NC:FC:RC:PM:QM:MQ:NM	73787,3:73790:1.00E+00,4.07E-05:22:33215,0:40570,3:20.7:41.0:60.0:1.0
MT	4240	.	C	A	.	clustered;near_indel	GENE=ENSMUSG00000064345;MSI=4.0;MSINT=1;5pFlank=TCCATAAAACTAGGCCTCGC;3pFlank=CCATTCCACTTCTGATTACC;VARTYPE=SNV	AD:DP:AF:NC:FC:RC:PM:QM:MQ:NM	73388,2:73390:1.00E+00,2.73E-05:26:33026,0:40362,2:19.5:41.0:60.0:1.0
MT	4241	.	C	A	.	clustered;near_indel	GENE=ENSMUSG00000064345;MSI=4.0;MSINT=1;5pFlank=CCATAAAACTAGGCCTCGCC;3pFlank=CATTCCACTTCTGATTACCA;VARTYPE=SNV	AD:DP:AF:NC:FC:RC:PM:QM:MQ:NM	73246,1:73247:1.00E+00,1.37E-05:26:32848,0:40398,1:62.0:41.0:60.0:2.0
MT	4246	.	CCACTTCTGATTACCAGAAGTAACTCAAGGGATCCCACTGCACATAGGACTTATTCTTCTTACATGACAAAAAA	TAACTCTTTTTTCACGTTTTTTAGTGATTTCGTCATTTTTCAAGTCGTCAAGTGG	.	clustered	GENE=ENSMUSG00000064345;MSI=6.0;MSINT=1;5pFlank=AAACTAGGCCTCGCCCCATT;3pFlank=TTGCTCCCCTATCAATTTTA;VARTYPE=Complex	AD:DP:AF:NC:FC:RC:PM:QM:MQ:NM	73105,2:73107:1.00E+00,2.74E-05:25:32173,1:40932,1:52.5:41.0:60.0:0.0
MT	4252	.	C	A	.	clustered;near_indel	GENE=ENSMUSG00000064345;MSI=1.0;MSINT=1;5pFlank=GGCCTCGCCCCATTCCACTT;3pFlank=TGATTACCAGAAGTAACTCA;VARTYPE=SNV	AD:DP:AF:NC:FC:RC:PM:QM:MQ:NM	72854,1:72855:1.00E+00,1.37E-05:13:32097,0:40757,1:5.0:41.0:60.0:1.0
MT	4254	.	G	A	.	clustered;near_indel	GENE=ENSMUSG00000064345;MSI=1.0;MSINT=1;5pFlank=CCTCGCCCCATTCCACTTCT;3pFlank=ATTACCAGAAGTAACTCAAG;VARTYPE=SNV	AD:DP:AF:NC:FC:RC:PM:QM:MQ:NM	72384,1:72385:1.00E+00,1.38E-05:29:32106,1:40278,0:58.0:41.0:60.0:1.0
MT	4260	.	C	A	.	clustered;near_indel	GENE=ENSMUSG00000064345;MSI=1.0;MSINT=1;5pFlank=CCCATTCCACTTCTGATTAC;3pFlank=AGAAGTAACTCAAGGGATCC;VARTYPE=SNV	AD:DP:AF:NC:FC:RC:PM:QM:MQ:NM	71458,2:71460:1.00E+00,2.80E-05:27:31062,0:40396,2:11.5:41.0:60.0:1.0
MT	4262	.	G	T	.	clustered;near_indel	GENE=ENSMUSG00000064345;MSI=2.0;MSINT=1;5pFlank=CATTCCACTTCTGATTACCA;3pFlank=AAGTAACTCAAGGGATCCCA;VARTYPE=SNV	AD:DP:AF:NC:FC:RC:PM:QM:MQ:NM	71140,1:71141:1.00E+00,1.41E-05:17:31094,1:40046,0:2.0:41.0:60.0:1.0
MT	4267	.	A	G	.	clustered;near_indel	GENE=ENSMUSG00000064345;MSI=2.0;MSINT=1;5pFlank=CACTTCTGATTACCAGAAGT;3pFlank=ACTCAAGGGATCCCACTGCA;VARTYPE=SNV	AD:DP:AF:NC:FC:RC:PM:QM:MQ:NM	69787,1:69788:1.00E+00,1.43E-05:18:30428,0:39359,1:5.0:41.0:60.0:1.0
MT	4268	.	A	G	.	clustered;near_indel	GENE=ENSMUSG00000064345;MSI=1.0;MSINT=1;5pFlank=ACTTCTGATTACCAGAAGTA;3pFlank=CTCAAGGGATCCCACTGCAC;VARTYPE=SNV	AD:DP:AF:NC:FC:RC:PM:QM:MQ:NM	69391,1:69392:1.00E+00,1.44E-05:22:30411,0:38980,1:14.0:41.0:60.0:1.0
MT	4271	.	C	A	.	clustered;near_indel	GENE=ENSMUSG00000064345;MSI=2.0;MSINT=1;5pFlank=TCTGATTACCAGAAGTAACT;3pFlank=AAGGGATCCCACTGCACATA;VARTYPE=SNV	AD:DP:AF:NC:FC:RC:PM:QM:MQ:NM	69594,1:69595:1.00E+00,1.44E-05:11:30741,0:38853,1:6.0:41.0:60.0:1.0
MT	4274	.	G	A	.	clustered;near_indel	GENE=ENSMUSG00000064345;MSI=3.0;MSINT=1;5pFlank=GATTACCAGAAGTAACTCAA;3pFlank=GGATCCCACTGCACATAGGA;VARTYPE=SNV	AD:DP:AF:NC:FC:RC:PM:QM:MQ:NM	67210,12:67222:1.00E+00,1.79E-04:22:30065,6:37145,6:22.6:41.0:60.0:1.1
MT	4275	.	G	A	.	clustered;near_indel	GENE=ENSMUSG00000064345;MSI=3.0;MSINT=1;5pFlank=ATTACCAGAAGTAACTCAAG;3pFlank=GATCCCACTGCACATAGGAC;VARTYPE=SNV	AD:DP:AF:NC:FC:RC:PM:QM:MQ:NM	66988,7:66995:1.00E+00,1.04E-04:28:30072,3:36916,4:25.3:41.0:60.0:1.0
MT	4276	.	G	A	.	clustered;near_indel	GENE=ENSMUSG00000064345;MSI=1.0;MSINT=1;5pFlank=TTACCAGAAGTAACTCAAGG;3pFlank=ATCCCACTGCACATAGGACT;VARTYPE=SNV	AD:DP:AF:NC:FC:RC:PM:QM:MQ:NM	66761,2:66763:1.00E+00,3.00E-05:17:30165,0:36596,2:24.5:41.0:60.0:1.0
MT	4280	.	C	T	.	clustered;near_indel	GENE=ENSMUSG00000064345;MSI=3.0;MSINT=1;5pFlank=CAGAAGTAACTCAAGGGATC;3pFlank=CACTGCACATAGGACTTATT;VARTYPE=SNV	AD:DP:AF:NC:FC:RC:PM:QM:MQ:NM	67183,1:67184:1.00E+00,1.49E-05:18:30653,1:36530,0:54.0:41.0:60.0:1.0
MT	4281	.	C	A	.	clustered;near_indel	GENE=ENSMUSG00000064345;MSI=1.0;MSINT=1;5pFlank=AGAAGTAACTCAAGGGATCC;3pFlank=ACTGCACATAGGACTTATTC;VARTYPE=SNV	AD:DP:AF:NC:FC:RC:PM:QM:MQ:NM	66610,1:66611:1.00E+00,1.50E-05:18:30664,0:35946,1:2.0:41.0:60.0:1.0
MT	4285	.	G	T	.	clustered;near_indel	GENE=ENSMUSG00000064345;MSI=1.0;MSINT=1;5pFlank=GTAACTCAAGGGATCCCACT;3pFlank=CACATAGGACTTATTCTTCT;VARTYPE=SNV	AD:DP:AF:NC:FC:RC:PM:QM:MQ:NM	65418,1:65419:1.00E+00,1.53E-05:18:30538,1:34880,0:56.0:41.0:60.0:1.0
MT	4287	.	A	T	.	clustered;near_indel	GENE=ENSMUSG00000064345;MSI=1.0;MSINT=1;5pFlank=AACTCAAGGGATCCCACTGC;3pFlank=CATAGGACTTATTCTTCTTA;VARTYPE=SNV	AD:DP:AF:NC:FC:RC:PM:QM:MQ:NM	65168,9:65177:1.00E+00,1.38E-04:4:30690,2:34478,7:30.4:41.0:60.0:1.0
MT	4289	.	A	T	.	clustered;near_indel	GENE=ENSMUSG00000064345;MSI=1.0;MSINT=1;5pFlank=CTCAAGGGATCCCACTGCAC;3pFlank=TAGGACTTATTCTTCTTACA;VARTYPE=SNV	AD:DP:AF:NC:FC:RC:PM:QM:MQ:NM	65711,3:65714:1.00E+00,4.57E-05:65:31231,2:34480,1:33.3:41.0:60.0:1.0
MT	4293	.	G	T	.	clustered;near_indel	GENE=ENSMUSG00000064345;MSI=1.0;MSINT=1;5pFlank=AGGGATCCCACTGCACATAG;3pFlank=ACTTATTCTTCTTACATGAC;VARTYPE=SNV	AD:DP:AF:NC:FC:RC:PM:QM:MQ:NM	66286,1:66287:1.00E+00,1.51E-05:13:31923,1:34363,0:62.0:41.0:60.0:1.0
MT	4295	.	C	A	.	clustered;near_indel	GENE=ENSMUSG00000064345;MSI=2.0;MSINT=1;5pFlank=GGATCCCACTGCACATAGGA;3pFlank=TTATTCTTCTTACATGACAA;VARTYPE=SNV	AD:DP:AF:NC:FC:RC:PM:QM:MQ:NM	66423,2:66425:1.00E+00,3.01E-05:17:32319,0:34104,2:25.5:41.0:60.0:1.0
MT	4301	.	C	A	.	clustered;near_indel	GENE=ENSMUSG00000064345;MSI=2.0;MSINT=1;5pFlank=CACTGCACATAGGACTTATT;3pFlank=TTCTTACATGACAAAAAATT;VARTYPE=SNV	AD:DP:AF:NC:FC:RC:PM:QM:MQ:NM	66325,1:66326:1.00E+00,1.51E-05:24:33066,0:33259,1:1.0:41.0:60.0:1.0
MT	4311	.	G	C	.	clustered;near_indel	GENE=ENSMUSG00000064345;MSI=1.0;MSINT=1;5pFlank=AGGACTTATTCTTCTTACAT;3pFlank=ACAAAAAATTGCTCCCCTAT;VARTYPE=SNV	AD:DP:AF:NC:FC:RC:PM:QM:MQ:NM	65866,1:65867:1.00E+00,1.52E-05:20:33148,1:32718,0:12.0:41.0:60.0:1.0
MT	4320	.	T	C	.	clustered;near_indel	GENE=ENSMUSG00000064345;MSI=2.0;MSINT=1;5pFlank=TCTTCTTACATGACAAAAAA;3pFlank=TGCTCCCCTATCAATTTTAA;VARTYPE=SNV	AD:DP:AF:NC:FC:RC:PM:QM:MQ:NM	64582,51:64633:9.99E-01,7.89E-04:65:34331,30:30251,21:29.1:41.0:60.0:1.0
MT	4324	.	T	C	.	clustered;near_indel	GENE=ENSMUSG00000064345;MSI=4.0;MSINT=1;5pFlank=CTTACATGACAAAAAATTGC;3pFlank=CCCCTATCAATTTTAATTCA;VARTYPE=SNV	AD:DP:AF:NC:FC:RC:PM:QM:MQ:NM	63201,1:63202:1.00E+00,1.58E-05:11:34327,1:28874,0:45.0:41.0:60.0:1.0
MT	4325	.	C	A	.	clustered;near_indel	GENE=ENSMUSG00000064345;MSI=4.0;MSINT=1;5pFlank=TTACATGACAAAAAATTGCT;3pFlank=CCCTATCAATTTTAATTCAA;VARTYPE=SNV	AD:DP:AF:NC:FC:RC:PM:QM:MQ:NM	63415,1:63416:1.00E+00,1.58E-05:27:34310,0:29105,1:38.0:41.0:60.0:1.0
MT	4327	.	C	T	.	clustered;near_indel	GENE=ENSMUSG00000064345;MSI=4.0;MSINT=1;5pFlank=ACATGACAAAAAATTGCTCC;3pFlank=CTATCAATTTTAATTCAAAT;VARTYPE=SNV	AD:DP:AF:NC:FC:RC:PM:QM:MQ:NM	63132,3:63135:1.00E+00,4.75E-05:35:34230,1:28902,2:50.7:41.0:60.0:1.0
MT	4328	.	C	A	.	clustered;near_indel	GENE=ENSMUSG00000064345;MSI=1.0;MSINT=1;5pFlank=CATGACAAAAAATTGCTCCC;3pFlank=TATCAATTTTAATTCAAATT;VARTYPE=SNV	AD:DP:AF:NC:FC:RC:PM:QM:MQ:NM	63266,2:63268:1.00E+00,3.16E-05:20:34289,0:28977,2:7.0:41.0:60.0:1.0
MT	4330	.	A	G	.	clustered;near_indel	GENE=ENSMUSG00000064345;MSI=1.0;MSINT=1;5pFlank=TGACAAAAAATTGCTCCCCT;3pFlank=TCAATTTTAATTCAAATTTA;VARTYPE=SNV	AD:DP:AF:NC:FC:RC:PM:QM:MQ:NM	62252,3:62255:1.00E+00,4.82E-05:36:33123,2:29129,1:25.3:41.0:60.0:1.0
MT	4331	.	T	C	.	clustered;near_indel	GENE=ENSMUSG00000064345;MSI=1.0;MSINT=1;5pFlank=GACAAAAAATTGCTCCCCTA;3pFlank=CAATTTTAATTCAAATTTAC;VARTYPE=SNV	AD:DP:AF:NC:FC:RC:PM:QM:MQ:NM	62343,10:62353:1.00E+00,1.60E-04:5:33198,7:29145,3:18.8:41.0:60.0:1.0
MT	4332	.	C	T	.	clustered;near_indel	GENE=ENSMUSG00000064345;MSI=2.0;MSINT=1;5pFlank=ACAAAAAATTGCTCCCCTAT;3pFlank=AATTTTAATTCAAATTTACC;VARTYPE=SNV	AD:DP:AF:NC:FC:RC:PM:QM:MQ:NM	62971,1:62972:1.00E+00,1.59E-05:25:33711,0:29260,1:12.0:41.0:60.0:2.0
MT	4333	.	A	G	.	clustered;near_indel	GENE=ENSMUSG00000064345;MSI=2.0;MSINT=1;5pFlank=CAAAAAATTGCTCCCCTATC;3pFlank=ATTTTAATTCAAATTTACCC;VARTYPE=SNV	AD:DP:AF:NC:FC:RC:PM:QM:MQ:NM	62984,1:62985:1.00E+00,1.59E-05:4:33747,0:29237,1:13.0:41.0:60.0:1.0
MT	4343	.	C	T	.	clustered;near_indel	GENE=ENSMUSG00000064345;MSI=3.0;MSINT=1;5pFlank=CTCCCCTATCAATTTTAATT;3pFlank=AAATTTACCCGCTACTCAAC;VARTYPE=SNV	AD:DP:AF:NC:FC:RC:PM:QM:MQ:NM	65904,1:65905:1.00E+00,1.52E-05:31:35341,0:30563,1:62.0:41.0:60.0:1.0
MT	4347	.	T	C	.	clustered;near_indel	GENE=ENSMUSG00000064345;MSI=3.0;MSINT=1;5pFlank=CCTATCAATTTTAATTCAAA;3pFlank=TTACCCGCTACTCAACTCTA;VARTYPE=SNV	AD:DP:AF:NC:FC:RC:PM:QM:MQ:NM	62654,35:62689:9.99E-01,5.58E-04:15:34606,19:28048,16:29.6:41.0:60.0:1.0
MT	4353	.	C	T	.	clustered;near_indel	GENE=ENSMUSG00000064345;MSI=1.0;MSINT=1;5pFlank=AATTTTAATTCAAATTTACC;3pFlank=GCTACTCAACTCTACTATCA;VARTYPE=SNV	AD:DP:AF:NC:FC:RC:PM:QM:MQ:NM	62292,5:62297:1.00E+00,8.03E-05:46:34098,4:28194,1:31.4:41.0:60.0:1.2
MT	4360	.	C	T	.	clustered;near_indel	GENE=ENSMUSG00000064345;MSI=2.0;MSINT=1;5pFlank=ATTCAAATTTACCCGCTACT;3pFlank=AACTCTACTATCATTTTAAT;VARTYPE=SNV	AD:DP:AF:NC:FC:RC:PM:QM:MQ:NM	61347,1:61348:1.00E+00,1.63E-05:27:33085,1:28262,0:13.0:41.0:60.0:1.0
MT	4373	.	AT	A	.	clustered	GENE=ENSMUSG00000064345;MSI=4.0;MSINT=1;5pFlank=CGCTACTCAACTCTACTATC;3pFlank=TTTAATACTAGCAATTACTT;VARTYPE=Deletion	AD:DP:AF:NC:FC:RC:PM:QM:MQ:NM	61888,1:61889:1.00E+00,1.62E-05:13:33254,1:28634,0:50.0:41.0:60.0:0.0
MT	4382	.	C	A	.	clustered;near_indel	GENE=ENSMUSG00000064345;MSI=1.0;MSINT=1;5pFlank=ACTCTACTATCATTTTAATA;3pFlank=TAGCAATTACTTCTATTTTC;VARTYPE=SNV	AD:DP:AF:NC:FC:RC:PM:QM:MQ:NM	62595,1:62596:1.00E+00,1.60E-05:25:32609,0:29986,1:19.0:41.0:60.0:1.0
MT	4385	.	G	T	.	clustered;near_indel	GENE=ENSMUSG00000064345;MSI=1.0;MSINT=1;5pFlank=CTACTATCATTTTAATACTA;3pFlank=CAATTACTTCTATTTTCATA;VARTYPE=SNV	AD:DP:AF:NC:FC:RC:PM:QM:MQ:NM	62907,1:62908:1.00E+00,1.59E-05:47:32244,0:30663,1:10.0:41.0:60.0:1.0
MT	4386	.	C	A	.	clustered;near_indel	GENE=ENSMUSG00000064345;MSI=2.0;MSINT=1;5pFlank=TACTATCATTTTAATACTAG;3pFlank=AATTACTTCTATTTTCATAG;VARTYPE=SNV	AD:DP:AF:NC:FC:RC:PM:QM:MQ:NM	63007,1:63008:1.00E+00,1.59E-05:41:32234,0:30773,1:13.0:41.0:60.0:1.0
MT	4392	.	C	A	.	clustered;near_indel	GENE=ENSMUSG00000064345;MSI=2.0;MSINT=1;5pFlank=CATTTTAATACTAGCAATTA;3pFlank=TTCTATTTTCATAGGGGCAT;VARTYPE=SNV	AD:DP:AF:NC:FC:RC:PM:QM:MQ:NM	63735,1:63736:1.00E+00,1.57E-05:27:32379,0:31356,1:7.0:41.0:60.0:1.0
MT	4402	.	C	A	.	clustered;near_indel	GENE=ENSMUSG00000064345;MSI=1.0;MSINT=1;5pFlank=CTAGCAATTACTTCTATTTT;3pFlank=ATAGGGGCATGAGGAGGACT;VARTYPE=SNV	AD:DP:AF:NC:FC:RC:PM:QM:MQ:NM	61866,2:61868:1.00E+00,3.23E-05:30:31283,0:30583,2:25.5:41.0:60.0:1.0
MT	4406	.	G	A	.	clustered;near_indel	GENE=ENSMUSG00000064345;MSI=4.0;MSINT=1;5pFlank=CAATTACTTCTATTTTCATA;3pFlank=GGGCATGAGGAGGACTTAAC;VARTYPE=SNV	AD:DP:AF:NC:FC:RC:PM:QM:MQ:NM	60948,2:60950:1.00E+00,3.28E-05:16:29945,1:31003,1:17.5:41.0:60.0:1.0
MT	4409	.	G	A	.	clustered;near_indel	GENE=ENSMUSG00000064345;MSI=1.0;MSINT=1;5pFlank=TTACTTCTATTTTCATAGGG;3pFlank=CATGAGGAGGACTTAACCAA;VARTYPE=SNV	AD:DP:AF:NC:FC:RC:PM:QM:MQ:NM	60517,1:60518:1.00E+00,1.65E-05:37:29815,1:30702,0:29.0:41.0:60.0:1.0
MT	4410	.	C	A	.	clustered;near_indel	GENE=ENSMUSG00000064345;MSI=1.0;MSINT=1;5pFlank=TACTTCTATTTTCATAGGGG;3pFlank=ATGAGGAGGACTTAACCAAA;VARTYPE=SNV	AD:DP:AF:NC:FC:RC:PM:QM:MQ:NM	60300,1:60301:1.00E+00,1.66E-05:27:29769,0:30531,1:20.0:41.0:60.0:1.0
MT	4412	.	T	C	.	clustered;near_indel	GENE=ENSMUSG00000064345;MSI=1.0;MSINT=1;5pFlank=CTTCTATTTTCATAGGGGCA;3pFlank=GAGGAGGACTTAACCAAACA;VARTYPE=SNV	AD:DP:AF:NC:FC:RC:PM:QM:MQ:NM	61233,1:61234:1.00E+00,1.63E-05:13:29900,1:31333,0:19.0:41.0:60.0:1.0
MT	4413	.	G	A	.	clustered;near_indel	GENE=ENSMUSG00000064345;MSI=1.0;MSINT=1;5pFlank=TTCTATTTTCATAGGGGCAT;3pFlank=AGGAGGACTTAACCAAACAC;VARTYPE=SNV	AD:DP:AF:NC:FC:RC:PM:QM:MQ:NM	62900,1:62901:1.00E+00,1.59E-05:19:29943,0:32957,1:18.0:41.0:60.0:1.0
MT	4414	.	AGGAGGACTTAACCAAACACAAATACGAAAAATTATAGCCTATTCATCAATTGCCCACATAGGATGAATATTAGCAATTCTTCCTTACAACCCATCCCTCACTCTACT	TCCACAAGCTCCCCAAGTGGTGGGTACAGAGCAGGCATGTGCTTTGCTGCCTGTACTGGGC	.	clustered	GENE=ENSMUSG00000064345;MSI=1.0;MSINT=1;5pFlank=TCTATTTTCATAGGGGCATG;3pFlank=CAACCTCATAATCTATATTA;VARTYPE=Complex	AD:DP:AF:NC:FC:RC:PM:QM:MQ:NM	62815,2:62817:1.00E+00,3.18E-05:14:29758,1:33057,1:38.5:41.0:53.5:1.0
MT	4416	.	G	A	.	clustered;near_indel	GENE=ENSMUSG00000064345;MSI=2.0;MSINT=3;5pFlank=TATTTTCATAGGGGCATGAG;3pFlank=AGGACTTAACCAAACACAAA;VARTYPE=SNV	AD:DP:AF:NC:FC:RC:PM:QM:MQ:NM	63604,1:63605:1.00E+00,1.57E-05:25:30360,1:33243,0:8.0:41.0:60.0:1.0
MT	4416	.	G	C	.	clustered;near_indel	GENE=ENSMUSG00000064345;MSI=2.0;MSINT=3;5pFlank=TATTTTCATAGGGGCATGAG;3pFlank=AGGACTTAACCAAACACAAA;VARTYPE=SNV	AD:DP:AF:NC:FC:RC:PM:QM:MQ:NM	63604,1:63605:1.00E+00,1.57E-05:25:30360,1:33243,0:2.0:41.0:60.0:2.0
MT	4419	.	G	A	.	clustered;near_indel	GENE=ENSMUSG00000064345;MSI=2.0;MSINT=3;5pFlank=TTTCATAGGGGCATGAGGAG;3pFlank=ACTTAACCAAACACAAATAC;VARTYPE=SNV	AD:DP:AF:NC:FC:RC:PM:QM:MQ:NM	64181,1:64182:1.00E+00,1.56E-05:19:30671,0:33509,1:29.0:41.0:60.0:1.0
MT	4419	.	G	T	.	clustered;near_indel	GENE=ENSMUSG00000064345;MSI=2.0;MSINT=3;5pFlank=TTTCATAGGGGCATGAGGAG;3pFlank=ACTTAACCAAACACAAATAC;VARTYPE=SNV	AD:DP:AF:NC:FC:RC:PM:QM:MQ:NM	64181,1:64182:1.00E+00,1.56E-05:19:30671,1:33509,0:4.0:41.0:60.0:1.0
MT	4420	.	A	G	.	clustered;near_indel	GENE=ENSMUSG00000064345;MSI=1.0;MSINT=1;5pFlank=TTCATAGGGGCATGAGGAGG;3pFlank=CTTAACCAAACACAAATACG;VARTYPE=SNV	AD:DP:AF:NC:FC:RC:PM:QM:MQ:NM	64122,1:64123:1.00E+00,1.56E-05:10:30475,1:33647,0:27.0:41.0:60.0:1.0
MT	4422	.	T	G	.	clustered;near_indel	GENE=ENSMUSG00000064345;MSI=2.0;MSINT=1;5pFlank=CATAGGGGCATGAGGAGGAC;3pFlank=TAACCAAACACAAATACGAA;VARTYPE=SNV	AD:DP:AF:NC:FC:RC:PM:QM:MQ:NM	64537,1:64538:1.00E+00,1.55E-05:5:30788,0:33749,1:6.0:41.0:60.0:1.0
MT	4429	.	A	G	.	clustered;near_indel	GENE=ENSMUSG00000064345;MSI=3.0;MSINT=1;5pFlank=GCATGAGGAGGACTTAACCA;3pFlank=ACACAAATACGAAAAATTAT;VARTYPE=SNV	AD:DP:AF:NC:FC:RC:PM:QM:MQ:NM	66307,4:66311:1.00E+00,6.03E-05:63:30429,0:35878,4:34.0:41.0:60.0:1.2
MT	4440	.	G	A	.	clustered;near_indel	GENE=ENSMUSG00000064345;MSI=5.0;MSINT=1;5pFlank=ACTTAACCAAACACAAATAC;3pFlank=AAAAATTATAGCCTATTCAT;VARTYPE=SNV	AD:DP:AF:NC:FC:RC:PM:QM:MQ:NM	68337,1:68338:1.00E+00,1.46E-05:39:30566,1:37770,0:3.0:41.0:60.0:1.0
MT	4440	.	G	T	.	clustered;near_indel	GENE=ENSMUSG00000064345;MSI=5.0;MSINT=1;5pFlank=ACTTAACCAAACACAAATAC;3pFlank=AAAAATTATAGCCTATTCAT;VARTYPE=SNV	AD:DP:AF:NC:FC:RC:PM:QM:MQ:NM	68337,1:68338:1.00E+00,1.46E-05:39:30566,1:37770,0:29.0:41.0:60.0:1.0
MT	4442	.	A	G	.	clustered;near_indel	GENE=ENSMUSG00000064345;MSI=5.0;MSINT=1;5pFlank=TTAACCAAACACAAATACGA;3pFlank=AAATTATAGCCTATTCATCA;VARTYPE=SNV	AD:DP:AF:NC:FC:RC:PM:QM:MQ:NM	67682,12:67694:1.00E+00,1.77E-04:19:29759,5:37923,7:29.0:41.0:60.0:1.0
MT	4450	.	A	G	.	clustered;near_indel	GENE=ENSMUSG00000064345;MSI=1.0;MSINT=1;5pFlank=ACACAAATACGAAAAATTAT;3pFlank=GCCTATTCATCAATTGCCCA;VARTYPE=SNV	AD:DP:AF:NC:FC:RC:PM:QM:MQ:NM	66591,35:66626:9.99E-01,5.25E-04:20:28557,9:38034,26:35.1:41.0:60.0:1.1
MT	4451	.	G	T	.	clustered;near_indel	GENE=ENSMUSG00000064345;MSI=2.0;MSINT=1;5pFlank=CACAAATACGAAAAATTATA;3pFlank=CCTATTCATCAATTGCCCAC;VARTYPE=SNV	AD:DP:AF:NC:FC:RC:PM:QM:MQ:NM	66488,1:66489:1.00E+00,1.50E-05:43:28380,1:38108,0:63.0:41.0:60.0:1.0
MT	4452	.	C	A	.	clustered;near_indel	GENE=ENSMUSG00000064345;MSI=2.0;MSINT=1;5pFlank=ACAAATACGAAAAATTATAG;3pFlank=CTATTCATCAATTGCCCACA;VARTYPE=SNV	AD:DP:AF:NC:FC:RC:PM:QM:MQ:NM	66349,1:66350:1.00E+00,1.51E-05:61:28356,0:37992,1:19.0:41.0:60.0:1.0
MT	4452	.	C	G	.	clustered;near_indel	GENE=ENSMUSG00000064345;MSI=2.0;MSINT=1;5pFlank=ACAAATACGAAAAATTATAG;3pFlank=CTATTCATCAATTGCCCACA;VARTYPE=SNV	AD:DP:AF:NC:FC:RC:PM:QM:MQ:NM	66349,1:66350:1.00E+00,1.51E-05:61:28356,0:37992,1:36.0:41.0:60.0:1.0
MT	4454	.	T	C	.	clustered;near_indel	GENE=ENSMUSG00000064345;MSI=1.0;MSINT=1;5pFlank=AAATACGAAAAATTATAGCC;3pFlank=ATTCATCAATTGCCCACATA;VARTYPE=SNV	AD:DP:AF:NC:FC:RC:PM:QM:MQ:NM	66139,3:66142:1.00E+00,4.54E-05:7:28348,0:37791,3:38.0:41.0:60.0:1.0
MT	4457	.	T	C	.	clustered;near_indel	GENE=ENSMUSG00000064345;MSI=1.0;MSINT=1;5pFlank=TACGAAAAATTATAGCCTAT;3pFlank=CATCAATTGCCCACATAGGA;VARTYPE=SNV	AD:DP:AF:NC:FC:RC:PM:QM:MQ:NM	66320,1:66321:1.00E+00,1.51E-05:8:27966,0:38354,1:25.0:41.0:60.0:1.0
MT	4461	.	C	T	.	clustered;near_indel	GENE=ENSMUSG00000064345;MSI=2.0;MSINT=1;5pFlank=AAAAATTATAGCCTATTCAT;3pFlank=AATTGCCCACATAGGATGAA;VARTYPE=SNV	AD:DP:AF:NC:FC:RC:PM:QM:MQ:NM	67337,1:67338:1.00E+00,1.49E-05:23:28302,1:39035,0:4.0:41.0:60.0:2.0
MT	4465	.	T	A	.	clustered;near_indel	GENE=ENSMUSG00000064345;MSI=1.0;MSINT=1;5pFlank=ATTATAGCCTATTCATCAAT;3pFlank=GCCCACATAGGATGAATATT;VARTYPE=SNV	AD:DP:AF:NC:FC:RC:PM:QM:MQ:NM	65889,44:65933:9.99E-01,6.67E-04:7:27875,21:38014,23:32.4:41.0:59.5:1.0
MT	4466	.	G	T	.	clustered;near_indel	GENE=ENSMUSG00000064345;MSI=3.0;MSINT=1;5pFlank=TTATAGCCTATTCATCAATT;3pFlank=CCCACATAGGATGAATATTA;VARTYPE=SNV	AD:DP:AF:NC:FC:RC:PM:QM:MQ:NM	66276,3:66279:1.00E+00,4.53E-05:23:27842,3:38433,0:31.3:41.0:60.0:1.0
MT	4466	.	G	A	.	clustered;near_indel	GENE=ENSMUSG00000064345;MSI=3.0;MSINT=1;5pFlank=TTATAGCCTATTCATCAATT;3pFlank=CCCACATAGGATGAATATTA;VARTYPE=SNV	AD:DP:AF:NC:FC:RC:PM:QM:MQ:NM	66278,1:66279:1.00E+00,1.51E-05:23:27842,0:38433,1:1.0:41.0:60.0:1.0
MT	4467	.	C	A	.	clustered;near_indel	GENE=ENSMUSG00000064345;MSI=3.0;MSINT=1;5pFlank=TATAGCCTATTCATCAATTG;3pFlank=CCACATAGGATGAATATTAG;VARTYPE=SNV	AD:DP:AF:NC:FC:RC:PM:QM:MQ:NM	66003,1:66004:1.00E+00,1.52E-05:36:28066,0:37936,1:15.0:41.0:60.0:1.0
MT	4467	.	C	G	.	clustered;near_indel	GENE=ENSMUSG00000064345;MSI=3.0;MSINT=1;5pFlank=TATAGCCTATTCATCAATTG;3pFlank=CCACATAGGATGAATATTAG;VARTYPE=SNV	AD:DP:AF:NC:FC:RC:PM:QM:MQ:NM	66003,1:66004:1.00E+00,1.52E-05:36:28066,0:37936,1:5.0:41.0:60.0:1.0
MT	4468	.	C	T	.	clustered;near_indel	GENE=ENSMUSG00000064345;MSI=3.0;MSINT=1;5pFlank=ATAGCCTATTCATCAATTGC;3pFlank=CACATAGGATGAATATTAGC;VARTYPE=SNV	AD:DP:AF:NC:FC:RC:PM:QM:MQ:NM	65139,4:65143:1.00E+00,6.14E-05:17:28122,3:37017,1:39.8:41.0:60.0:1.2
MT	4470	.	A	T	.	clustered;near_indel	GENE=ENSMUSG00000064345;MSI=1.0;MSINT=1;5pFlank=AGCCTATTCATCAATTGCCC;3pFlank=CATAGGATGAATATTAGCAA;VARTYPE=SNV	AD:DP:AF:NC:FC:RC:PM:QM:MQ:NM	64715,13:64728:1.00E+00,2.01E-04:7:27757,7:36958,6:25.7:41.0:60.0:1.0
MT	4476	.	G	A	.	clustered;near_indel	GENE=ENSMUSG00000064345;MSI=1.0;MSINT=1;5pFlank=TTCATCAATTGCCCACATAG;3pFlank=ATGAATATTAGCAATTCTTC;VARTYPE=SNV	AD:DP:AF:NC:FC:RC:PM:QM:MQ:NM	65158,1:65159:1.00E+00,1.53E-05:39:27920,1:37238,0:55.0:41.0:60.0:2.0
MT	4480	.	A	G	.	clustered;near_indel	GENE=ENSMUSG00000064345;MSI=2.0;MSINT=1;5pFlank=TCAATTGCCCACATAGGATG;3pFlank=ATATTAGCAATTCTTCCTTA;VARTYPE=SNV	AD:DP:AF:NC:FC:RC:PM:QM:MQ:NM	65532,77:65609:9.99E-01,1.17E-03:2:28502,31:37030,46:30.4:41.0:60.0:1.1
MT	4487	.	G	A	.	clustered;near_indel	GENE=ENSMUSG00000064345;MSI=1.0;MSINT=1;5pFlank=CCCACATAGGATGAATATTA;3pFlank=CAATTCTTCCTTACAACCCA;VARTYPE=SNV	AD:DP:AF:NC:FC:RC:PM:QM:MQ:NM	67281,1:67282:1.00E+00,1.49E-05:42:29780,1:37500,0:49.0:41.0:60.0:3.0
MT	4487	.	G	T	.	clustered;near_indel	GENE=ENSMUSG00000064345;MSI=1.0;MSINT=1;5pFlank=CCCACATAGGATGAATATTA;3pFlank=CAATTCTTCCTTACAACCCA;VARTYPE=SNV	AD:DP:AF:NC:FC:RC:PM:QM:MQ:NM	67281,1:67282:1.00E+00,1.49E-05:42:29780,1:37500,0:15.0:41.0:60.0:1.0
MT	4499	.	T	C	.	clustered;near_indel	GENE=ENSMUSG00000064345;MSI=1.0;MSINT=1;5pFlank=GAATATTAGCAATTCTTCCT;3pFlank=ACAACCCATCCCTCACTCTA;VARTYPE=SNV	AD:DP:AF:NC:FC:RC:PM:QM:MQ:NM	64951,223:65174:9.97E-01,3.42E-03:10:29827,100:35123,123:30.1:41.0:59.9:1.0
MT	4499	.	T	A	.	clustered;near_indel	GENE=ENSMUSG00000064345;MSI=1.0;MSINT=1;5pFlank=GAATATTAGCAATTCTTCCT;3pFlank=ACAACCCATCCCTCACTCTA;VARTYPE=SNV	AD:DP:AF:NC:FC:RC:PM:QM:MQ:NM	65173,1:65174:1.00E+00,1.53E-05:10:29827,0:35123,1:36.0:41.0:60.0:1.0
MT	4505	.	C	A	.	clustered;near_indel	GENE=ENSMUSG00000064345;MSI=3.0;MSINT=1;5pFlank=TAGCAATTCTTCCTTACAAC;3pFlank=CATCCCTCACTCTACTCAAC;VARTYPE=SNV	AD:DP:AF:NC:FC:RC:PM:QM:MQ:NM	62630,1:62631:1.00E+00,1.60E-05:26:28853,0:33777,1:6.0:41.0:60.0:1.0
MT	4506	.	C	A	.	clustered;near_indel	GENE=ENSMUSG00000064345;MSI=1.0;MSINT=1;5pFlank=AGCAATTCTTCCTTACAACC;3pFlank=ATCCCTCACTCTACTCAACC;VARTYPE=SNV	AD:DP:AF:NC:FC:RC:PM:QM:MQ:NM	62741,1:62742:1.00E+00,1.59E-05:14:29242,0:33499,1:45.0:41.0:60.0:1.0
MT	4514	.	A	G	.	clustered;near_indel	GENE=ENSMUSG00000064345;MSI=1.0;MSINT=1;5pFlank=TTCCTTACAACCCATCCCTC;3pFlank=CTCTACTCAACCTCATAATC;VARTYPE=SNV	AD:DP:AF:NC:FC:RC:PM:QM:MQ:NM	62778,40:62818:9.99E-01,6.37E-04:123:30144,18:32634,22:26.2:41.0:60.0:1.0
MT	4517	.	C	A	.	clustered;near_indel	GENE=ENSMUSG00000064345;MSI=2.0;MSINT=2;5pFlank=CTTACAACCCATCCCTCACT;3pFlank=TACTCAACCTCATAATCTAT;VARTYPE=SNV	AD:DP:AF:NC:FC:RC:PM:QM:MQ:NM	63301,1:63302:1.00E+00,1.58E-05:27:30850,0:32451,1:29.0:41.0:60.0:1.0
MT	4522	.	C	T	.	clustered;near_indel	GENE=ENSMUSG00000064345;MSI=2.0;MSINT=1;5pFlank=AACCCATCCCTCACTCTACT;3pFlank=AACCTCATAATCTATATTAT;VARTYPE=SNV	AD:DP:AF:NC:FC:RC:PM:QM:MQ:NM	63471,265:63736:9.96E-01,4.16E-03:25:31302,145:32167,120:28.2:41.0:59.9:1.0
MT	4522	.	C	A	.	clustered;near_indel	GENE=ENSMUSG00000064345;MSI=2.0;MSINT=1;5pFlank=AACCCATCCCTCACTCTACT;3pFlank=AACCTCATAATCTATATTAT;VARTYPE=SNV	AD:DP:AF:NC:FC:RC:PM:QM:MQ:NM	63735,1:63736:1.00E+00,1.57E-05:25:31302,0:32167,1:24.0:41.0:60.0:1.0
MT	4522	.	C	G	.	clustered;near_indel	GENE=ENSMUSG00000064345;MSI=2.0;MSINT=1;5pFlank=AACCCATCCCTCACTCTACT;3pFlank=AACCTCATAATCTATATTAT;VARTYPE=SNV	AD:DP:AF:NC:FC:RC:PM:QM:MQ:NM	63735,1:63736:1.00E+00,1.57E-05:25:31302,0:32167,1:10.0:41.0:60.0:1.0
MT	4525	.	C	T	.	clustered;near_indel	GENE=ENSMUSG00000064345;MSI=2.0;MSINT=1;5pFlank=CCATCCCTCACTCTACTCAA;3pFlank=CTCATAATCTATATTATTCT;VARTYPE=SNV	AD:DP:AF:NC:FC:RC:PM:QM:MQ:NM	63396,1:63397:1.00E+00,1.58E-05:22:31532,1:31864,0:49.0:41.0:44.0:2.0
MT	4534	.	C	G	.	clustered;near_indel	GENE=ENSMUSG00000064345;MSI=1.0;MSINT=1;5pFlank=ACTCTACTCAACCTCATAAT;3pFlank=TATATTATTCTTACAGCCCC;VARTYPE=SNV	AD:DP:AF:NC:FC:RC:PM:QM:MQ:NM	65190,1:65191:1.00E+00,1.53E-05:69:32318,0:32872,1:12.0:41.0:60.0:1.0
MT	4535	.	T	C	.	clustered;near_indel	GENE=ENSMUSG00000064345;MSI=2.0;MSINT=2;5pFlank=CTCTACTCAACCTCATAATC;3pFlank=ATATTATTCTTACAGCCCCT;VARTYPE=SNV	AD:DP:AF:NC:FC:RC:PM:QM:MQ:NM	65660,1:65661:1.00E+00,1.52E-05:9:32650,0:33010,1:40.0:41.0:60.0:1.0
MT	4547	.	A	T	.	clustered;near_indel	GENE=ENSMUSG00000064345;MSI=1.0;MSINT=1;5pFlank=TCATAATCTATATTATTCTT;3pFlank=CAGCCCCTATATTCATAGCA;VARTYPE=SNV	AD:DP:AF:NC:FC:RC:PM:QM:MQ:NM	61725,13:61738:1.00E+00,2.11E-04:10:30473,7:31252,6:24.8:41.0:60.0:1.1
MT	4548	.	C	G	.	clustered;near_indel	GENE=ENSMUSG00000064345;MSI=1.0;MSINT=1;5pFlank=CATAATCTATATTATTCTTA;3pFlank=AGCCCCTATATTCATAGCAC;VARTYPE=SNV	AD:DP:AF:NC:FC:RC:PM:QM:MQ:NM	61066,1:61067:1.00E+00,1.64E-05:20:30403,0:30663,1:12.0:41.0:60.0:1.0
MT	4550	.	G	T	.	clustered;near_indel	GENE=ENSMUSG00000064345;MSI=4.0;MSINT=1;5pFlank=TAATCTATATTATTCTTACA;3pFlank=CCCCTATATTCATAGCACTT;VARTYPE=SNV	AD:DP:AF:NC:FC:RC:PM:QM:MQ:NM	60048,3:60051:1.00E+00,5.00E-05:33:30108,3:29940,0:19.7:41.0:60.0:1.0
MT	4555	.	T	C	.	clustered;near_indel	GENE=ENSMUSG00000064345;MSI=2.0;MSINT=2;5pFlank=TATATTATTCTTACAGCCCC;3pFlank=ATATTCATAGCACTTATACT;VARTYPE=SNV	AD:DP:AF:NC:FC:RC:PM:QM:MQ:NM	60564,1:60565:1.00E+00,1.65E-05:12:30745,0:29819,1:22.0:41.0:60.0:1.0
MT	4560	.	T	C	.	clustered;near_indel	GENE=ENSMUSG00000064345;MSI=1.0;MSINT=1;5pFlank=TATTCTTACAGCCCCTATAT;3pFlank=CATAGCACTTATACTAAATA;VARTYPE=SNV	AD:DP:AF:NC:FC:RC:PM:QM:MQ:NM	61627,2:61629:1.00E+00,3.25E-05:6:31806,1:29820,1:32.0:41.0:60.0:1.0
MT	4560	.	T	A	.	clustered;near_indel	GENE=ENSMUSG00000064345;MSI=1.0;MSINT=1;5pFlank=TATTCTTACAGCCCCTATAT;3pFlank=CATAGCACTTATACTAAATA;VARTYPE=SNV	AD:DP:AF:NC:FC:RC:PM:QM:MQ:NM	61628,1:61629:1.00E+00,1.62E-05:6:31806,1:29820,0:46.0:41.0:60.0:1.0
MT	4561	.	C	T	.	clustered;near_indel	GENE=ENSMUSG00000064345;MSI=1.0;MSINT=1;5pFlank=ATTCTTACAGCCCCTATATT;3pFlank=ATAGCACTTATACTAAATAA;VARTYPE=SNV	AD:DP:AF:NC:FC:RC:PM:QM:MQ:NM	61734,12:61746:1.00E+00,1.94E-04:28:32065,8:29669,4:22.9:41.0:60.0:1.0
MT	4565	.	G	T	.	clustered;near_indel	GENE=ENSMUSG00000064345;MSI=1.0;MSINT=1;5pFlank=TTACAGCCCCTATATTCATA;3pFlank=CACTTATACTAAATAACTCT;VARTYPE=SNV	AD:DP:AF:NC:FC:RC:PM:QM:MQ:NM	62799,1:62800:1.00E+00,1.59E-05:42:33154,1:29645,0:54.0:41.0:60.0:1.0
MT	4575	.	TA	T	.	clustered	GENE=ENSMUSG00000064345;MSI=3.0;MSINT=1;5pFlank=TATATTCATAGCACTTATAC;3pFlank=AATAACTCTATAACCATCAA;VARTYPE=Deletion	AD:DP:AF:NC:FC:RC:PM:QM:MQ:NM	65284,1:65285:1.00E+00,1.53E-05:54:34641,1:30643,0:49.0:41.0:60.0:0.0
MT	4583	.	T	C	.	clustered;near_indel	GENE=ENSMUSG00000064345;MSI=1.0;MSINT=1;5pFlank=TAGCACTTATACTAAATAAC;3pFlank=CTATAACCATCAACTCAATC;VARTYPE=SNV	AD:DP:AF:NC:FC:RC:PM:QM:MQ:NM	66602,25:66627:1.00E+00,3.75E-04:3:35869,13:30733,12:29.7:41.0:60.0:1.1
MT	4584	.	C	A	.	clustered;near_indel	GENE=ENSMUSG00000064345;MSI=2.0;MSINT=2;5pFlank=AGCACTTATACTAAATAACT;3pFlank=TATAACCATCAACTCAATCT;VARTYPE=SNV	AD:DP:AF:NC:FC:RC:PM:QM:MQ:NM	66715,1:66716:1.00E+00,1.50E-05:36:35782,0:30932,1:10.0:41.0:60.0:1.0
MT	4584	.	C	T	.	clustered;near_indel	GENE=ENSMUSG00000064345;MSI=2.0;MSINT=2;5pFlank=AGCACTTATACTAAATAACT;3pFlank=TATAACCATCAACTCAATCT;VARTYPE=SNV	AD:DP:AF:NC:FC:RC:PM:QM:MQ:NM	66715,1:66716:1.00E+00,1.50E-05:36:35782,0:30932,1:60.0:41.0:60.0:1.0
MT	4589	.	A	T	.	clustered;near_indel	GENE=ENSMUSG00000064345;MSI=2.0;MSINT=1;5pFlank=TTATACTAAATAACTCTATA;3pFlank=CCATCAACTCAATCTCACTT;VARTYPE=SNV	AD:DP:AF:NC:FC:RC:PM:QM:MQ:NM	65121,1:65122:1.00E+00,1.54E-05:394:34749,1:30372,0:26.0:41.0:60.0:1.0
MT	4594	.	C	A	.	clustered;near_indel	GENE=ENSMUSG00000064345;MSI=2.0;MSINT=1;5pFlank=CTAAATAACTCTATAACCAT;3pFlank=AACTCAATCTCACTTCTATG;VARTYPE=SNV	AD:DP:AF:NC:FC:RC:PM:QM:MQ:NM	66304,1:66305:1.00E+00,1.51E-05:18:35698,0:30606,1:44.0:41.0:60.0:1.0
MT	4595	.	A	G	.	clustered;near_indel	GENE=ENSMUSG00000064345;MSI=2.0;MSINT=1;5pFlank=TAAATAACTCTATAACCATC;3pFlank=ACTCAATCTCACTTCTATGA;VARTYPE=SNV	AD:DP:AF:NC:FC:RC:PM:QM:MQ:NM	64979,1340:66319:9.80E-01,2.02E-02:119:34932,716:30047,624:31.1:41.0:59.8:1.0
MT	4596	.	A	G	.	clustered;near_indel	GENE=ENSMUSG00000064345;MSI=1.0;MSINT=1;5pFlank=AAATAACTCTATAACCATCA;3pFlank=CTCAATCTCACTTCTATGAA;VARTYPE=SNV	AD:DP:AF:NC:FC:RC:PM:QM:MQ:NM	66273,426:66699:9.94E-01,6.39E-03:31:35742,217:30531,209:30.3:41.0:59.8:1.1
MT	4603	.	C	A	.	clustered;near_indel	GENE=ENSMUSG00000064345;MSI=1.0;MSINT=1;5pFlank=TCTATAACCATCAACTCAAT;3pFlank=TCACTTCTATGAAATAAAAC;VARTYPE=SNV	AD:DP:AF:NC:FC:RC:PM:QM:MQ:NM	67761,1:67762:1.00E+00,1.48E-05:16:37018,0:30743,1:1.0:41.0:60.0:1.0
MT	4615	.	A	T	.	near_indel	GENE=ENSMUSG00000064345;MSI=3.0;MSINT=1;5pFlank=AACTCAATCTCACTTCTATG;3pFlank=AATAAAACTCCAGCAATACT;VARTYPE=SNV	AD:DP:AF:NC:FC:RC:PM:QM:MQ:NM	68100,7:68107:1.00E+00,1.03E-04:3:36429,4:31671,3:31.7:41.0:60.0:0.9
MT	4628	.	G	A	.	clustered;near_indel	GENE=ENSMUSG00000064345;MSI=1.0;MSINT=1;5pFlank=TTCTATGAAATAAAACTCCA;3pFlank=CAATACTAACTATAATCTCA;VARTYPE=SNV	AD:DP:AF:NC:FC:RC:PM:QM:MQ:NM	68390,1:68391:1.00E+00,1.46E-05:23:36370,0:32020,1:27.0:41.0:60.0:1.0
MT	4633	.	A	T	.	clustered;near_indel	GENE=ENSMUSG00000064345;MSI=1.0;MSINT=1;5pFlank=TGAAATAAAACTCCAGCAAT;3pFlank=CTAACTATAATCTCACTGAT;VARTYPE=SNV	AD:DP:AF:NC:FC:RC:PM:QM:MQ:NM	67645,10:67655:1.00E+00,1.48E-04:10:35659,5:31986,5:29.2:41.0:59.4:1.6
MT	4634	.	C	A	.	clustered;near_indel	GENE=ENSMUSG00000064345;MSI=1.0;MSINT=1;5pFlank=GAAATAAAACTCCAGCAATA;3pFlank=TAACTATAATCTCACTGATA;VARTYPE=SNV	AD:DP:AF:NC:FC:RC:PM:QM:MQ:NM	67762,1:67763:1.00E+00,1.48E-05:17:35757,0:32004,1:16.0:41.0:60.0:1.0
MT	4634	.	C	G	.	clustered;near_indel	GENE=ENSMUSG00000064345;MSI=1.0;MSINT=1;5pFlank=GAAATAAAACTCCAGCAATA;3pFlank=TAACTATAATCTCACTGATA;VARTYPE=SNV	AD:DP:AF:NC:FC:RC:PM:QM:MQ:NM	67762,1:67763:1.00E+00,1.48E-05:17:35757,0:32004,1:2.0:41.0:60.0:1.0
MT	4637	.	A	G	.	clustered;near_indel	GENE=ENSMUSG00000064345;MSI=1.0;MSINT=1;5pFlank=ATAAAACTCCAGCAATACTA;3pFlank=CTATAATCTCACTGATATTA;VARTYPE=SNV	AD:DP:AF:NC:FC:RC:PM:QM:MQ:NM	67867,3:67870:1.00E+00,4.42E-05:13:35420,1:32447,2:28.3:41.0:60.0:1.0
MT	4640	.	A	T	.	clustered;near_indel	GENE=ENSMUSG00000064345;MSI=1.0;MSINT=1;5pFlank=AAACTCCAGCAATACTAACT;3pFlank=TAATCTCACTGATATTACTA;VARTYPE=SNV	AD:DP:AF:NC:FC:RC:PM:QM:MQ:NM	67377,2:67379:1.00E+00,2.97E-05:21:34834,0:32543,2:23.5:41.0:60.0:1.0
MT	4641	.	T	C	.	clustered;near_indel	GENE=ENSMUSG00000064345;MSI=2.0;MSINT=1;5pFlank=AACTCCAGCAATACTAACTA;3pFlank=AATCTCACTGATATTACTAT;VARTYPE=SNV	AD:DP:AF:NC:FC:RC:PM:QM:MQ:NM	67407,2:67409:1.00E+00,2.97E-05:17:34867,1:32540,1:22.0:41.0:60.0:1.0
MT	4645	.	C	A	.	clustered;near_indel	GENE=ENSMUSG00000064345;MSI=1.0;MSINT=1;5pFlank=CCAGCAATACTAACTATAAT;3pFlank=TCACTGATATTACTATCCCT;VARTYPE=SNV	AD:DP:AF:NC:FC:RC:PM:QM:MQ:NM	67240,1:67241:1.00E+00,1.49E-05:22:34854,0:32386,1:32.0:41.0:60.0:2.0
MT	4651	.	G	A	.	clustered;near_indel	GENE=ENSMUSG00000064345;MSI=1.0;MSINT=1;5pFlank=ATACTAACTATAATCTCACT;3pFlank=ATATTACTATCCCTAGGAGG;VARTYPE=SNV	AD:DP:AF:NC:FC:RC:PM:QM:MQ:NM	67019,1:67020:1.00E+00,1.49E-05:52:34593,1:32425,0:11.0:41.0:60.0:1.0
MT	4651	.	G	T	.	clustered;near_indel	GENE=ENSMUSG00000064345;MSI=1.0;MSINT=1;5pFlank=ATACTAACTATAATCTCACT;3pFlank=ATATTACTATCCCTAGGAGG;VARTYPE=SNV	AD:DP:AF:NC:FC:RC:PM:QM:MQ:NM	67019,1:67020:1.00E+00,1.49E-05:52:34593,1:32425,0:1.0:41.0:60.0:1.0
MT	4658	.	C	T	.	clustered;near_indel	GENE=ENSMUSG00000064345;MSI=1.0;MSINT=1;5pFlank=CTATAATCTCACTGATATTA;3pFlank=TATCCCTAGGAGGCCTTCCA;VARTYPE=SNV	AD:DP:AF:NC:FC:RC:PM:QM:MQ:NM	62137,3180:65317:9.51E-01,4.87E-02:37:32133,1623:30003,1557:26.9:41.0:59.9:1.1
MT	4658	.	C	A	.	clustered;near_indel	GENE=ENSMUSG00000064345;MSI=1.0;MSINT=1;5pFlank=CTATAATCTCACTGATATTA;3pFlank=TATCCCTAGGAGGCCTTCCA;VARTYPE=SNV	AD:DP:AF:NC:FC:RC:PM:QM:MQ:NM	65316,1:65317:1.00E+00,1.53E-05:37:32133,0:30003,1:16.0:41.0:60.0:1.0
MT	4659	.	T	A	.	clustered;near_indel	GENE=ENSMUSG00000064345;MSI=1.0;MSINT=1;5pFlank=TATAATCTCACTGATATTAC;3pFlank=ATCCCTAGGAGGCCTTCCAC;VARTYPE=SNV	AD:DP:AF:NC:FC:RC:PM:QM:MQ:NM	64524,1:64525:1.00E+00,1.55E-05:3:33821,1:30703,0:61.0:41.0:60.0:1.0
MT	4660	.	A	G	.	clustered;near_indel	GENE=ENSMUSG00000064345;MSI=1.0;MSINT=1;5pFlank=ATAATCTCACTGATATTACT;3pFlank=TCCCTAGGAGGCCTTCCACC;VARTYPE=SNV	AD:DP:AF:NC:FC:RC:PM:QM:MQ:NM	64197,6:64203:1.00E+00,9.35E-05:10:33385,2:30812,4:23.8:41.0:60.0:1.0
MT	4661	.	T	C	.	clustered;near_indel	GENE=ENSMUSG00000064345;MSI=3.0;MSINT=1;5pFlank=TAATCTCACTGATATTACTA;3pFlank=CCCTAGGAGGCCTTCCACCA;VARTYPE=SNV	AD:DP:AF:NC:FC:RC:PM:QM:MQ:NM	64157,1:64158:1.00E+00,1.56E-05:10:33335,0:30822,1:3.0:41.0:60.0:1.0
MT	4662	.	C	A	.	clustered;near_indel	GENE=ENSMUSG00000064345;MSI=3.0;MSINT=1;5pFlank=AATCTCACTGATATTACTAT;3pFlank=CCTAGGAGGCCTTCCACCAC;VARTYPE=SNV	AD:DP:AF:NC:FC:RC:PM:QM:MQ:NM	63885,1:63886:1.00E+00,1.57E-05:21:33228,0:30657,1:11.0:41.0:60.0:1.0
MT	4667	.	G	A	.	clustered;near_indel	GENE=ENSMUSG00000064345;MSI=2.0;MSINT=1;5pFlank=CACTGATATTACTATCCCTA;3pFlank=GAGGCCTTCCACCACTAACA;VARTYPE=SNV	AD:DP:AF:NC:FC:RC:PM:QM:MQ:NM	65121,1:65122:1.00E+00,1.54E-05:10:33943,1:31178,0:30.0:41.0:60.0:1.0
MT	4668	.	G	T	.	clustered;near_indel	GENE=ENSMUSG00000064345;MSI=1.0;MSINT=1;5pFlank=ACTGATATTACTATCCCTAG;3pFlank=AGGCCTTCCACCACTAACAG;VARTYPE=SNV	AD:DP:AF:NC:FC:RC:PM:QM:MQ:NM	65093,3:65096:1.00E+00,4.61E-05:14:34012,3:31081,0:19.7:41.0:60.0:1.3
MT	4671	.	G	T	.	clustered;near_indel	GENE=ENSMUSG00000064345;MSI=2.0;MSINT=1;5pFlank=GATATTACTATCCCTAGGAG;3pFlank=CCTTCCACCACTAACAGGAT;VARTYPE=SNV	AD:DP:AF:NC:FC:RC:PM:QM:MQ:NM	65442,1:65443:1.00E+00,1.53E-05:19:34816,1:30626,0:18.0:41.0:60.0:1.0
MT	4676	.	C	G	.	clustered;near_indel	GENE=ENSMUSG00000064345;MSI=2.0;MSINT=1;5pFlank=TACTATCCCTAGGAGGCCTT;3pFlank=CACCACTAACAGGATTCTTA;VARTYPE=SNV	AD:DP:AF:NC:FC:RC:PM:QM:MQ:NM	67670,9:67679:1.00E+00,1.33E-04:17:37856,7:29814,2:10.7:41.0:60.0:1.0
MT	4677	.	C	A	.	clustered;near_indel	GENE=ENSMUSG00000064345;MSI=2.0;MSINT=3;5pFlank=ACTATCCCTAGGAGGCCTTC;3pFlank=ACCACTAACAGGATTCTTAC;VARTYPE=SNV	AD:DP:AF:NC:FC:RC:PM:QM:MQ:NM	68290,1:68291:1.00E+00,1.46E-05:36:38583,0:29707,1:51.0:41.0:60.0:1.0
MT	4679	.	C	G	.	clustered;near_indel	GENE=ENSMUSG00000064345;MSI=2.0;MSINT=1;5pFlank=TATCCCTAGGAGGCCTTCCA;3pFlank=CACTAACAGGATTCTTACCA;VARTYPE=SNV	AD:DP:AF:NC:FC:RC:PM:QM:MQ:NM	67883,1:67884:1.00E+00,1.47E-05:19:38038,0:29845,1:30.0:41.0:60.0:1.0
MT	4682	.	C	A	.	clustered;near_indel	GENE=ENSMUSG00000064345;MSI=1.0;MSINT=1;5pFlank=CCCTAGGAGGCCTTCCACCA;3pFlank=TAACAGGATTCTTACCAAAA;VARTYPE=SNV	AD:DP:AF:NC:FC:RC:PM:QM:MQ:NM	67869,1:67870:1.00E+00,1.47E-05:17:38314,0:29555,1:27.0:41.0:60.0:1.0
MT	4688	.	G	T	.	clustered;near_indel	GENE=ENSMUSG00000064345;MSI=2.0;MSINT=1;5pFlank=GAGGCCTTCCACCACTAACA;3pFlank=GATTCTTACCAAAATGAATT;VARTYPE=SNV	AD:DP:AF:NC:FC:RC:PM:QM:MQ:NM	68765,2:68767:1.00E+00,2.91E-05:30:38288,2:30477,0:19.0:41.0:60.0:1.5
MT	4689	.	G	T	.	clustered;near_indel	GENE=ENSMUSG00000064345;MSI=1.0;MSINT=1;5pFlank=AGGCCTTCCACCACTAACAG;3pFlank=ATTCTTACCAAAATGAATTA;VARTYPE=SNV	AD:DP:AF:NC:FC:RC:PM:QM:MQ:NM	69341,1:69342:1.00E+00,1.44E-05:57:38980,1:30361,0:13.0:41.0:60.0:1.0
MT	4714	.	C	T	.	near_indel	GENE=ENSMUSG00000064345;MSI=2.0;MSINT=2;5pFlank=TTACCAAAATGAATTATCAT;3pFlank=ACAGAACTTATAAAAAACAA;VARTYPE=SNV	AD:DP:AF:NC:FC:RC:PM:QM:MQ:NM	72216,39:72255:9.99E-01,5.40E-04:25:41052,20:31164,19:33.1:41.0:59.9:1.0
MT	4735	.	C	A	.	clustered;near_indel	GENE=ENSMUSG00000064345;MSI=1.0;MSINT=1;5pFlank=ACAGAACTTATAAAAAACAA;3pFlank=TGTCTAATTATAGCAACACT;VARTYPE=SNV	AD:DP:AF:NC:FC:RC:PM:QM:MQ:NM	72801,1:72802:1.00E+00,1.37E-05:13:42751,0:30050,1:6.0:41.0:60.0:1.0
MT	4737	.	G	A	.	clustered;near_indel	GENE=ENSMUSG00000064345;MSI=1.0;MSINT=1;5pFlank=AGAACTTATAAAAAACAACT;3pFlank=TCTAATTATAGCAACACTCA;VARTYPE=SNV	AD:DP:AF:NC:FC:RC:PM:QM:MQ:NM	72771,1:72772:1.00E+00,1.37E-05:18:42925,0:29845,1:33.0:41.0:60.0:1.0
MT	4737	.	G	T	.	clustered;near_indel	GENE=ENSMUSG00000064345;MSI=1.0;MSINT=1;5pFlank=AGAACTTATAAAAAACAACT;3pFlank=TCTAATTATAGCAACACTCA;VARTYPE=SNV	AD:DP:AF:NC:FC:RC:PM:QM:MQ:NM	72771,1:72772:1.00E+00,1.37E-05:18:42925,1:29845,0:42.0:41.0:60.0:1.0
MT	4738	.	T	C	.	clustered;near_indel	GENE=ENSMUSG00000064345;MSI=1.0;MSINT=1;5pFlank=GAACTTATAAAAAACAACTG;3pFlank=CTAATTATAGCAACACTCAT;VARTYPE=SNV	AD:DP:AF:NC:FC:RC:PM:QM:MQ:NM	72591,51:72642:9.99E-01,7.02E-04:9:42949,36:29642,15:34.5:41.0:60.0:1.0
MT	4740	.	TA	T	.	clustered	GENE=ENSMUSG00000064345;MSI=2.0;MSINT=1;5pFlank=ACTTATAAAAAACAACTGTC;3pFlank=ATTATAGCAACACTCATAGC;VARTYPE=Deletion	AD:DP:AF:NC:FC:RC:PM:QM:MQ:NM	71912,1:71913:1.00E+00,1.39E-05:14:42451,1:29461,0:12.0:41.0:60.0:0.0
MT	4744	.	TATAGCAACACTCATAGCAATA	T	.	clustered	GENE=ENSMUSG00000064345;MSI=2.0;MSINT=1;5pFlank=ATAAAAAACAACTGTCTAAT;3pFlank=ATAGCTCTACTAAACCTATT;VARTYPE=Deletion	AD:DP:AF:NC:FC:RC:PM:QM:MQ:NM	71970,1:71971:1.00E+00,1.39E-05:11:42810,1:29160,0:37.0:41.0:60.0:0.0
MT	4746	.	T	C	.	clustered;near_indel	GENE=ENSMUSG00000064345;MSI=2.0;MSINT=2;5pFlank=AAAAAACAACTGTCTAATTA;3pFlank=AGCAACACTCATAGCAATAA;VARTYPE=SNV	AD:DP:AF:NC:FC:RC:PM:QM:MQ:NM	71916,1:71917:1.00E+00,1.39E-05:13:42931,0:28984,1:19.0:41.0:60.0:1.0
MT	4748	.	G	A	.	clustered;near_indel	GENE=ENSMUSG00000064345;MSI=1.0;MSINT=1;5pFlank=AAAACAACTGTCTAATTATA;3pFlank=CAACACTCATAGCAATAATA;VARTYPE=SNV	AD:DP:AF:NC:FC:RC:PM:QM:MQ:NM	73201,3:73204:1.00E+00,4.10E-05:28:43483,2:29717,1:39.7:41.0:60.0:1.0
MT	4752	.	C	T	.	clustered;near_indel	GENE=ENSMUSG00000064345;MSI=1.0;MSINT=1;5pFlank=CAACTGTCTAATTATAGCAA;3pFlank=ACTCATAGCAATAATAGCTC;VARTYPE=SNV	AD:DP:AF:NC:FC:RC:PM:QM:MQ:NM	72223,219:72442:9.97E-01,3.02E-03:17:43555,148:28667,71:30.0:41.0:59.9:1.0
MT	4760	.	G	T	.	clustered;near_indel	GENE=ENSMUSG00000064345;MSI=1.0;MSINT=1;5pFlank=TAATTATAGCAACACTCATA;3pFlank=CAATAATAGCTCTACTAAAC;VARTYPE=SNV	AD:DP:AF:NC:FC:RC:PM:QM:MQ:NM	72491,1:72492:1.00E+00,1.38E-05:42:44017,1:28473,0:41.0:41.0:60.0:1.0
MT	4761	.	C	G	.	clustered;near_indel	GENE=ENSMUSG00000064345;MSI=2.0;MSINT=1;5pFlank=AATTATAGCAACACTCATAG;3pFlank=AATAATAGCTCTACTAAACC;VARTYPE=SNV	AD:DP:AF:NC:FC:RC:PM:QM:MQ:NM	72492,1:72493:1.00E+00,1.38E-05:62:44266,0:28225,1:7.0:41.0:60.0:2.0
MT	4769	.	G	T	.	clustered;near_indel	GENE=ENSMUSG00000064345;MSI=1.0;MSINT=1;5pFlank=CAACACTCATAGCAATAATA;3pFlank=CTCTACTAAACCTATTCTTT;VARTYPE=SNV	AD:DP:AF:NC:FC:RC:PM:QM:MQ:NM	73849,3:73852:1.00E+00,4.06E-05:41:44688,3:29160,0:33.7:41.0:60.0:1.0
MT	4769	.	G	C	.	clustered;near_indel	GENE=ENSMUSG00000064345;MSI=1.0;MSINT=1;5pFlank=CAACACTCATAGCAATAATA;3pFlank=CTCTACTAAACCTATTCTTT;VARTYPE=SNV	AD:DP:AF:NC:FC:RC:PM:QM:MQ:NM	73851,1:73852:1.00E+00,1.35E-05:41:44688,1:29160,0:8.0:41.0:60.0:1.0
MT	4780	.	C	A	.	clustered;near_indel	GENE=ENSMUSG00000064345;MSI=2.0;MSINT=1;5pFlank=GCAATAATAGCTCTACTAAA;3pFlank=CTATTCTTTTATACTCGCCT;VARTYPE=SNV	AD:DP:AF:NC:FC:RC:PM:QM:MQ:NM	74702,2:74704:1.00E+00,2.68E-05:23:44172,0:30530,2:12.0:41.0:39.0:1.0
MT	4781	.	C	A	.	clustered;near_indel	GENE=ENSMUSG00000064345;MSI=1.0;MSINT=1;5pFlank=CAATAATAGCTCTACTAAAC;3pFlank=TATTCTTTTATACTCGCCTA;VARTYPE=SNV	AD:DP:AF:NC:FC:RC:PM:QM:MQ:NM	75067,1:75068:1.00E+00,1.33E-05:32:44525,1:30542,0:22.0:41.0:60.0:1.0
MT	4786	.	CT	C	.	clustered	GENE=ENSMUSG00000064345;MSI=4.0;MSINT=1;5pFlank=ATAGCTCTACTAAACCTATT;3pFlank=TTTATACTCGCCTAATTTAT;VARTYPE=Deletion	AD:DP:AF:NC:FC:RC:PM:QM:MQ:NM	76134,1:76135:1.00E+00,1.31E-05:9:44063,1:32071,0:57.0:41.0:60.0:0.0
MT	4789	.	T	C	.	clustered;near_indel	GENE=ENSMUSG00000064345;MSI=4.0;MSINT=1;5pFlank=GCTCTACTAAACCTATTCTT;3pFlank=TATACTCGCCTAATTTATTC;VARTYPE=SNV	AD:DP:AF:NC:FC:RC:PM:QM:MQ:NM	76961,1:76962:1.00E+00,1.30E-05:20:43722,1:33239,0:12.0:41.0:60.0:1.0
MT	4792	.	T	C	.	clustered;near_indel	GENE=ENSMUSG00000064345;MSI=2.0;MSINT=2;5pFlank=CTACTAAACCTATTCTTTTA;3pFlank=ACTCGCCTAATTTATTCCAC;VARTYPE=SNV	AD:DP:AF:NC:FC:RC:PM:QM:MQ:NM	77697,51:77748:9.99E-01,6.56E-04:9:42193,28:35504,23:21.2:41.0:57.6:1.0
MT	4796	.	C	T	.	clustered;near_indel	GENE=ENSMUSG00000064345;MSI=1.0;MSINT=1;5pFlank=TAAACCTATTCTTTTATACT;3pFlank=GCCTAATTTATTCCACTTCA;VARTYPE=SNV	AD:DP:AF:NC:FC:RC:PM:QM:MQ:NM	80109,22:80131:1.00E+00,2.75E-04:30:40545,13:39563,9:25.7:41.0:56.8:1.1
MT	4796	.	C	A	.	clustered;near_indel	GENE=ENSMUSG00000064345;MSI=1.0;MSINT=1;5pFlank=TAAACCTATTCTTTTATACT;3pFlank=GCCTAATTTATTCCACTTCA;VARTYPE=SNV	AD:DP:AF:NC:FC:RC:PM:QM:MQ:NM	80130,1:80131:1.00E+00,1.25E-05:30:40545,0:39563,1:35.0:41.0:60.0:1.0
MT	4797	.	G	T	.	clustered;near_indel	GENE=ENSMUSG00000064345;MSI=2.0;MSINT=1;5pFlank=AAACCTATTCTTTTATACTC;3pFlank=CCTAATTTATTCCACTTCAC;VARTYPE=SNV	AD:DP:AF:NC:FC:RC:PM:QM:MQ:NM	80168,3:80171:1.00E+00,3.74E-05:71:40009,2:40159,1:30.0:41.0:60.0:1.0
MT	4809	.	C	A	.	clustered;near_indel	GENE=ENSMUSG00000064345;MSI=2.0;MSINT=1;5pFlank=TTATACTCGCCTAATTTATT;3pFlank=CACTTCACTAACAATATTTC;VARTYPE=SNV	AD:DP:AF:NC:FC:RC:PM:QM:MQ:NM	81230,1:81231:1.00E+00,1.23E-05:42:35956,0:45274,1:44.0:41.0:60.0:1.0
MT	4817	.	C	A	.	clustered;near_indel	GENE=ENSMUSG00000064345;MSI=1.0;MSINT=1;5pFlank=GCCTAATTTATTCCACTTCA;3pFlank=TAACAATATTTCCAACCAAC;VARTYPE=SNV	AD:DP:AF:NC:FC:RC:PM:QM:MQ:NM	80294,2:80296:1.00E+00,2.49E-05:19:33092,0:47202,2:21.5:41.0:60.0:1.5
MT	4823	.	A	T	.	clustered;near_indel	GENE=ENSMUSG00000064345;MSI=2.0;MSINT=2;5pFlank=TTTATTCCACTTCACTAACA;3pFlank=TATTTCCAACCAACAATAAC;VARTYPE=SNV	AD:DP:AF:NC:FC:RC:PM:QM:MQ:NM	80385,1:80386:1.00E+00,1.24E-05:15:31467,0:48918,1:45.0:41.0:60.0:1.0
MT	4826	.	T	C	.	clustered;near_indel	GENE=ENSMUSG00000064345;MSI=3.0;MSINT=1;5pFlank=ATTCCACTTCACTAACAATA;3pFlank=TTCCAACCAACAATAACTCA;VARTYPE=SNV	AD:DP:AF:NC:FC:RC:PM:QM:MQ:NM	80667,28:80695:1.00E+00,3.47E-04:30:31319,12:49348,16:30.2:41.0:58.9:1.1
MT	4827	.	T	C	.	clustered;near_indel	GENE=ENSMUSG00000064345;MSI=3.0;MSINT=1;5pFlank=TTCCACTTCACTAACAATAT;3pFlank=TCCAACCAACAATAACTCAA;VARTYPE=SNV	AD:DP:AF:NC:FC:RC:PM:QM:MQ:NM	80659,1:80660:1.00E+00,1.24E-05:66:31124,1:49535,0:12.0:41.0:60.0:1.0
MT	4834	.	C	A	.	clustered;near_indel	GENE=ENSMUSG00000064345;MSI=2.0;MSINT=1;5pFlank=TCACTAACAATATTTCCAAC;3pFlank=AACAATAACTCAAAAATAAT;VARTYPE=SNV	AD:DP:AF:NC:FC:RC:PM:QM:MQ:NM	80007,1:80008:1.00E+00,1.25E-05:54:28940,0:51067,1:55.0:41.0:52.0:1.0
MT	4843	.	C	A	.	clustered;near_indel	GENE=ENSMUSG00000064345;MSI=1.0;MSINT=1;5pFlank=ATATTTCCAACCAACAATAA;3pFlank=TCAAAAATAATAACTCACCA;VARTYPE=SNV	AD:DP:AF:NC:FC:RC:PM:QM:MQ:NM	80284,1:80285:1.00E+00,1.25E-05:18:27196,0:53088,1:19.0:41.0:60.0:1.0
MT	4845	.	C	A	.	clustered;near_indel	GENE=ENSMUSG00000064345;MSI=5.0;MSINT=1;5pFlank=ATTTCCAACCAACAATAACT;3pFlank=AAAAATAATAACTCACCAAA;VARTYPE=SNV	AD:DP:AF:NC:FC:RC:PM:QM:MQ:NM	80623,1:80624:1.00E+00,1.24E-05:39:26844,0:53779,1:45.0:41.0:60.0:1.0
MT	4845	.	CA	C	.	clustered	GENE=ENSMUSG00000064345;MSI=5.0;MSINT=1;5pFlank=ATTTCCAACCAACAATAACT;3pFlank=AAAATAATAACTCACCAAAC;VARTYPE=Deletion	AD:DP:AF:NC:FC:RC:PM:QM:MQ:NM	80375,1:80376:1.00E+00,1.24E-05:2:26370,1:54005,0:21.0:41.0:60.0:0.0
MT	4857	.	C	A	.	clustered;near_indel	GENE=ENSMUSG00000064345;MSI=1.0;MSINT=1;5pFlank=CAATAACTCAAAAATAATAA;3pFlank=TCACCAAACAAAAACTAAAC;VARTYPE=SNV	AD:DP:AF:NC:FC:RC:PM:QM:MQ:NM	79324,1:79325:1.00E+00,1.26E-05:12:23924,0:55400,1:46.0:41.0:48.0:1.0
MT	4862	.	C	G	.	clustered;near_indel	GENE=ENSMUSG00000064345;MSI=3.0;MSINT=1;5pFlank=ACTCAAAAATAATAACTCAC;3pFlank=AAACAAAAACTAAACCCAAC;VARTYPE=SNV	AD:DP:AF:NC:FC:RC:PM:QM:MQ:NM	79642,1:79643:1.00E+00,1.26E-05:38:23068,0:56574,1:1.0:41.0:60.0:1.0
MT	4866	.	C	G	.	clustered;near_indel	GENE=ENSMUSG00000064345;MSI=5.0;MSINT=1;5pFlank=AAAAATAATAACTCACCAAA;3pFlank=AAAAACTAAACCCAACCTAA;VARTYPE=SNV	AD:DP:AF:NC:FC:RC:PM:QM:MQ:NM	79770,1:79771:1.00E+00,1.25E-05:15:23103,0:56667,1:30.0:41.0:60.0:1.0
MT	4872	.	C	A	.	clustered;near_indel	GENE=ENSMUSG00000064345;MSI=1.0;MSINT=1;5pFlank=AATAACTCACCAAACAAAAA;3pFlank=TAAACCCAACCTAATATTTT;VARTYPE=SNV	AD:DP:AF:NC:FC:RC:PM:QM:MQ:NM	78671,2:78673:1.00E+00,2.54E-05:16:22833,0:55838,2:12.0:41.0:42.0:1.5
MT	4873	.	TA	T	.	clustered	GENE=ENSMUSG00000064345;MSI=3.0;MSINT=1;5pFlank=ATAACTCACCAAACAAAAAC;3pFlank=AACCCAACCTAATATTTTCC;VARTYPE=Deletion	AD:DP:AF:NC:FC:RC:PM:QM:MQ:NM	78115,1:78116:1.00E+00,1.28E-05:45:22652,0:55463,1:45.0:41.0:22.0:0.0
MT	4878	.	C	A	.	clustered;near_indel	GENE=ENSMUSG00000064345;MSI=3.0;MSINT=1;5pFlank=TCACCAAACAAAAACTAAAC;3pFlank=CAACCTAATATTTTCCACCC;VARTYPE=SNV	AD:DP:AF:NC:FC:RC:PM:QM:MQ:NM	76852,1:76853:1.00E+00,1.30E-05:32:22332,0:54519,1:13.0:41.0:60.0:1.0
MT	4878	.	C	G	.	clustered;near_indel	GENE=ENSMUSG00000064345;MSI=3.0;MSINT=1;5pFlank=TCACCAAACAAAAACTAAAC;3pFlank=CAACCTAATATTTTCCACCC;VARTYPE=SNV	AD:DP:AF:NC:FC:RC:PM:QM:MQ:NM	76852,1:76853:1.00E+00,1.30E-05:32:22332,0:54519,1:42.0:41.0:60.0:1.0
MT	4882	.	C	A	.	clustered;near_indel	GENE=ENSMUSG00000064345;MSI=2.0;MSINT=1;5pFlank=CAAACAAAAACTAAACCCAA;3pFlank=CTAATATTTTCCACCCTAGC;VARTYPE=SNV	AD:DP:AF:NC:FC:RC:PM:QM:MQ:NM	76412,1:76413:1.00E+00,1.31E-05:17:22133,0:54278,1:41.0:41.0:60.0:1.0
MT	4882	.	C	G	.	clustered;near_indel	GENE=ENSMUSG00000064345;MSI=2.0;MSINT=1;5pFlank=CAAACAAAAACTAAACCCAA;3pFlank=CTAATATTTTCCACCCTAGC;VARTYPE=SNV	AD:DP:AF:NC:FC:RC:PM:QM:MQ:NM	76412,1:76413:1.00E+00,1.31E-05:17:22133,0:54278,1:2.0:41.0:60.0:1.0
MT	4889	.	T	C	.	clustered;near_indel	GENE=ENSMUSG00000064345;MSI=4.0;MSINT=1;5pFlank=AAACTAAACCCAACCTAATA;3pFlank=TTTCCACCCTAGCTATCATA;VARTYPE=SNV	AD:DP:AF:NC:FC:RC:PM:QM:MQ:NM	75577,274:75851:9.96E-01,3.61E-03:46:22591,85:52986,189:25.2:41.0:57.3:1.0
MT	4894	.	C	T	.	clustered;near_indel	GENE=ENSMUSG00000064345;MSI=1.0;MSINT=1;5pFlank=AAACCCAACCTAATATTTTC;3pFlank=ACCCTAGCTATCATAAGCAC;VARTYPE=SNV	AD:DP:AF:NC:FC:RC:PM:QM:MQ:NM	71578,1:71579:1.00E+00,1.40E-05:22:23356,1:48222,0:45.0:41.0:60.0:1.0
MT	4898	.	C	A	.	clustered;near_indel	GENE=ENSMUSG00000064345;MSI=1.0;MSINT=1;5pFlank=CCAACCTAATATTTTCCACC;3pFlank=TAGCTATCATAAGCACAATA;VARTYPE=SNV	AD:DP:AF:NC:FC:RC:PM:QM:MQ:NM	69718,1:69719:1.00E+00,1.43E-05:16:22643,0:47075,1:22.0:41.0:60.0:1.0
MT	4901	.	G	A	.	clustered;near_indel	GENE=ENSMUSG00000064345;MSI=1.0;MSINT=1;5pFlank=ACCTAATATTTTCCACCCTA;3pFlank=CTATCATAAGCACAATAACC;VARTYPE=SNV	AD:DP:AF:NC:FC:RC:PM:QM:MQ:NM	68766,4:68770:1.00E+00,5.82E-05:19:22331,0:46435,4:29.8:41.0:60.0:1.2
MT	4902	.	C	A	.	clustered;near_indel	GENE=ENSMUSG00000064345;MSI=1.0;MSINT=1;5pFlank=CCTAATATTTTCCACCCTAG;3pFlank=TATCATAAGCACAATAACCC;VARTYPE=SNV	AD:DP:AF:NC:FC:RC:PM:QM:MQ:NM	68919,1:68920:1.00E+00,1.45E-05:21:22449,0:46470,1:27.0:41.0:60.0:1.0
MT	4904	.	A	T	.	clustered;near_indel	GENE=ENSMUSG00000064345;MSI=1.0;MSINT=1;5pFlank=TAATATTTTCCACCCTAGCT;3pFlank=TCATAAGCACAATAACCCTA;VARTYPE=SNV	AD:DP:AF:NC:FC:RC:PM:QM:MQ:NM	67923,30:67953:1.00E+00,4.41E-04:61:22473,10:45450,20:21.6:41.0:49.8:1.1
MT	4912	.	C	A	.	clustered;near_indel	GENE=ENSMUSG00000064345;MSI=2.0;MSINT=2;5pFlank=TCCACCCTAGCTATCATAAG;3pFlank=ACAATAACCCTACCCCTAGC;VARTYPE=SNV	AD:DP:AF:NC:FC:RC:PM:QM:MQ:NM	67472,1:67473:1.00E+00,1.48E-05:14:24504,0:42968,1:5.0:41.0:48.0:1.0
MT	4916	.	A	C	.	clustered;near_indel	GENE=ENSMUSG00000064345;MSI=1.0;MSINT=1;5pFlank=CCCTAGCTATCATAAGCACA;3pFlank=TAACCCTACCCCTAGCCCCC;VARTYPE=SNV	AD:DP:AF:NC:FC:RC:PM:QM:MQ:NM	64236,1:64237:1.00E+00,1.56E-05:43:25432,1:38804,0:31.0:41.0:60.0:1.0
MT	4918	.	A	T	.	clustered;near_indel	GENE=ENSMUSG00000064345;MSI=2.0;MSINT=1;5pFlank=CTAGCTATCATAAGCACAAT;3pFlank=ACCCTACCCCTAGCCCCCCA;VARTYPE=SNV	AD:DP:AF:NC:FC:RC:PM:QM:MQ:NM	62213,13:62226:1.00E+00,2.09E-04:38:25490,3:36723,10:19.7:41.0:57.1:1.0
MT	4921	.	C	A	.	clustered;near_indel	GENE=ENSMUSG00000064345;MSI=3.0;MSINT=1;5pFlank=GCTATCATAAGCACAATAAC;3pFlank=CTACCCCTAGCCCCCCAACT;VARTYPE=SNV	AD:DP:AF:NC:FC:RC:PM:QM:MQ:NM	57474,1:57475:1.00E+00,1.74E-05:16:25787,0:31687,1:14.0:41.0:60.0:1.0
MT	4925	.	C	A	.	clustered;near_indel	GENE=ENSMUSG00000064345;MSI=4.0;MSINT=1;5pFlank=TCATAAGCACAATAACCCTA;3pFlank=CCCTAGCCCCCCAACTAATT;VARTYPE=SNV	AD:DP:AF:NC:FC:RC:PM:QM:MQ:NM	54586,1:54587:1.00E+00,1.83E-05:11:25923,1:28662,0:6.0:41.0:23.0:1.0
MT	4925	.	C	T	.	clustered;near_indel	GENE=ENSMUSG00000064345;MSI=4.0;MSINT=1;5pFlank=TCATAAGCACAATAACCCTA;3pFlank=CCCTAGCCCCCCAACTAATT;VARTYPE=SNV	AD:DP:AF:NC:FC:RC:PM:QM:MQ:NM	54586,1:54587:1.00E+00,1.83E-05:11:25923,1:28662,0:55.0:41.0:60.0:1.0
MT	4928	.	C	A	.	clustered;near_indel	GENE=ENSMUSG00000064345;MSI=1.0;MSINT=1;5pFlank=TAAGCACAATAACCCTACCC;3pFlank=TAGCCCCCCAACTAATTACC;VARTYPE=SNV	AD:DP:AF:NC:FC:RC:PM:QM:MQ:NM	51555,1:51556:1.00E+00,1.94E-05:12:26478,0:25077,1:37.0:41.0:32.0:2.0
MT	4931	.	G	T	.	clustered;near_indel	GENE=ENSMUSG00000064345;MSI=6.0;MSINT=1;5pFlank=GCACAATAACCCTACCCCTA;3pFlank=CCCCCCAACTAATTACCTAG;VARTYPE=SNV	AD:DP:AF:NC:FC:RC:PM:QM:MQ:NM	51339,2:51341:1.00E+00,3.90E-05:25:27113,2:22325,0:15.5:41.0:60.0:1.0
MT	4931	.	G	GC	.	clustered	GENE=ENSMUSG00000064345;MSI=7.0;MSINT=1;5pFlank=GCACAATAACCCTACCCCTA;3pFlank=CCCCCCAACTAATTACCTAG;VARTYPE=Insertion	AD:DP:AF:NC:FC:RC:PM:QM:MQ:NM	51340,1:51341:1.00E+00,1.95E-05:25:27113,0:22325,1:30.0:41.0:60.0:0.0
MT	4932	.	C	A	.	clustered;near_indel	GENE=ENSMUSG00000064345;MSI=6.0;MSINT=1;5pFlank=CACAATAACCCTACCCCTAG;3pFlank=CCCCCAACTAATTACCTAGA;VARTYPE=SNV	AD:DP:AF:NC:FC:RC:PM:QM:MQ:NM	51500,1:51501:1.00E+00,1.94E-05:9:28570,0:22930,1:31.0:41.0:60.0:1.0
MT	4934	.	C	T	.	clustered;near_indel	GENE=ENSMUSG00000064345;MSI=6.0;MSINT=1;5pFlank=CAATAACCCTACCCCTAGCC;3pFlank=CCCAACTAATTACCTAGAAG;VARTYPE=SNV	AD:DP:AF:NC:FC:RC:PM:QM:MQ:NM	53485,1:53486:1.00E+00,1.87E-05:6:30433,1:23052,0:1.0:41.0:60.0:1.0
MT	4940	.	C	A	.	clustered;near_indel	GENE=ENSMUSG00000064345;MSI=1.0;MSINT=1;5pFlank=CCCTACCCCTAGCCCCCCAA;3pFlank=TAATTACCTAGAAGTTTAGG;VARTYPE=SNV	AD:DP:AF:NC:FC:RC:PM:QM:MQ:NM	57309,1:57310:1.00E+00,1.74E-05:12:34719,0:22589,1:2.0:41.0:60.0:1.0
MT	4940	.	C	G	.	clustered;near_indel	GENE=ENSMUSG00000064345;MSI=1.0;MSINT=1;5pFlank=CCCTACCCCTAGCCCCCCAA;3pFlank=TAATTACCTAGAAGTTTAGG;VARTYPE=SNV	AD:DP:AF:NC:FC:RC:PM:QM:MQ:NM	57309,1:57310:1.00E+00,1.74E-05:12:34719,0:22589,1:26.0:41.0:60.0:3.0
MT	4947	.	C	A	.	clustered;near_indel	GENE=ENSMUSG00000064345;MSI=2.0;MSINT=1;5pFlank=CCTAGCCCCCCAACTAATTA;3pFlank=CTAGAAGTTTAGGATATACT;VARTYPE=SNV	AD:DP:AF:NC:FC:RC:PM:QM:MQ:NM	62269,1:62270:1.00E+00,1.61E-05:19:39835,0:22434,1:3.0:41.0:60.0:1.0
MT	4950	.	A	T	.	clustered;near_indel	GENE=ENSMUSG00000064345;MSI=1.0;MSINT=1;5pFlank=AGCCCCCCAACTAATTACCT;3pFlank=GAAGTTTAGGATATACTAGT;VARTYPE=SNV	AD:DP:AF:NC:FC:RC:PM:QM:MQ:NM	63607,29:63636:1.00E+00,4.56E-04:48:40696,19:22911,10:31.5:41.0:57.2:1.1
MT	4954	.	G	T	.	clustered;near_indel	GENE=ENSMUSG00000064345;MSI=3.0;MSINT=1;5pFlank=CCCCAACTAATTACCTAGAA;3pFlank=TTTAGGATATACTAGTCCGC;VARTYPE=SNV	AD:DP:AF:NC:FC:RC:PM:QM:MQ:NM	63169,1:63170:1.00E+00,1.58E-05:12:41132,1:22037,0:14.0:41.0:60.0:1.0
MT	4955	.	T	C	.	clustered;near_indel	GENE=ENSMUSG00000064345;MSI=3.0;MSINT=1;5pFlank=CCCAACTAATTACCTAGAAG;3pFlank=TTAGGATATACTAGTCCGCG;VARTYPE=SNV	AD:DP:AF:NC:FC:RC:PM:QM:MQ:NM	63177,1:63178:1.00E+00,1.58E-05:27:41314,1:21863,0:55.0:41.0:33.0:1.0
MT	4957	.	T	C	.	clustered;near_indel	GENE=ENSMUSG00000064345;MSI=1.0;MSINT=1;5pFlank=CAACTAATTACCTAGAAGTT;3pFlank=AGGATATACTAGTCCGCGAG;VARTYPE=SNV	AD:DP:AF:NC:FC:RC:PM:QM:MQ:NM	64323,5:64328:1.00E+00,7.77E-05:8:42785,2:21538,3:34.6:41.0:55.0:1.0
MT	4959	.	G	A	.	clustered;near_indel	GENE=ENSMUSG00000064345;MSI=2.0;MSINT=1;5pFlank=ACTAATTACCTAGAAGTTTA;3pFlank=GATATACTAGTCCGCGAGCC;VARTYPE=SNV	AD:DP:AF:NC:FC:RC:PM:QM:MQ:NM	64429,1:64430:1.00E+00,1.55E-05:37:42613,1:21816,0:28.0:41.0:60.0:1.0
MT	4960	.	G	T	.	clustered;near_indel	GENE=ENSMUSG00000064345;MSI=1.0;MSINT=1;5pFlank=CTAATTACCTAGAAGTTTAG;3pFlank=ATATACTAGTCCGCGAGCCT;VARTYPE=SNV	AD:DP:AF:NC:FC:RC:PM:QM:MQ:NM	64513,1:64514:1.00E+00,1.55E-05:24:42917,1:21596,0:36.0:41.0:60.0:1.0
MT	4962	.	T	A	.	clustered;near_indel	GENE=ENSMUSG00000064345;MSI=2.0;MSINT=2;5pFlank=AATTACCTAGAAGTTTAGGA;3pFlank=ATACTAGTCCGCGAGCCTTC;VARTYPE=SNV	AD:DP:AF:NC:FC:RC:PM:QM:MQ:NM	63894,1:63895:1.00E+00,1.57E-05:16:42838,1:21055,0:38.0:41.0:60.0:1.0
MT	4962	.	T	G	.	clustered;near_indel	GENE=ENSMUSG00000064345;MSI=2.0;MSINT=2;5pFlank=AATTACCTAGAAGTTTAGGA;3pFlank=ATACTAGTCCGCGAGCCTTC;VARTYPE=SNV	AD:DP:AF:NC:FC:RC:PM:QM:MQ:NM	63894,1:63895:1.00E+00,1.57E-05:16:42838,1:21055,0:41.0:41.0:60.0:1.0
MT	4969	.	G	T	.	clustered;near_indel	GENE=ENSMUSG00000064345;MSI=1.0;MSINT=1;5pFlank=TAGAAGTTTAGGATATACTA;3pFlank=TCCGCGAGCCTTCAAAGCCC;VARTYPE=SNV	AD:DP:AF:NC:FC:RC:PM:QM:MQ:NM	64511,1:64512:1.00E+00,1.55E-05:28:43089,1:21422,0:29.0:41.0:60.0:1.0
MT	4970	.	T	C	.	clustered;near_indel	GENE=ENSMUSG00000064345;MSI=2.0;MSINT=1;5pFlank=AGAAGTTTAGGATATACTAG;3pFlank=CCGCGAGCCTTCAAAGCCCT;VARTYPE=SNV	AD:DP:AF:NC:FC:RC:PM:QM:MQ:NM	64661,17:64678:1.00E+00,2.63E-04:14:43141,10:21520,7:27.4:41.0:52.9:1.3
MT	4974	.	C	A	.	clustered;near_indel	GENE=ENSMUSG00000064345;MSI=2.0;MSINT=2;5pFlank=GTTTAGGATATACTAGTCCG;3pFlank=GAGCCTTCAAAGCCCTAAGA;VARTYPE=SNV	AD:DP:AF:NC:FC:RC:PM:QM:MQ:NM	65790,1:65791:1.00E+00,1.52E-05:17:43757,0:22032,1:11.0:41.0:60.0:1.0
MT	4974	.	C	T	.	clustered;near_indel	GENE=ENSMUSG00000064345;MSI=2.0;MSINT=2;5pFlank=GTTTAGGATATACTAGTCCG;3pFlank=GAGCCTTCAAAGCCCTAAGA;VARTYPE=SNV	AD:DP:AF:NC:FC:RC:PM:QM:MQ:NM	65790,1:65791:1.00E+00,1.52E-05:17:43757,1:22032,0:48.0:41.0:60.0:1.0
MT	4975	.	G	T	.	clustered;near_indel	GENE=ENSMUSG00000064345;MSI=1.0;MSINT=1;5pFlank=TTTAGGATATACTAGTCCGC;3pFlank=AGCCTTCAAAGCCCTAAGAA;VARTYPE=SNV	AD:DP:AF:NC:FC:RC:PM:QM:MQ:NM	67676,3:67679:1.00E+00,4.43E-05:20:45663,3:22013,0:46.0:41.0:42.0:1.0
MT	4977	.	G	T	.	clustered;near_indel	GENE=ENSMUSG00000064345;MSI=2.0;MSINT=1;5pFlank=TAGGATATACTAGTCCGCGA;3pFlank=CCTTCAAAGCCCTAAGAAAA;VARTYPE=SNV	AD:DP:AF:NC:FC:RC:PM:QM:MQ:NM	66896,1:66897:1.00E+00,1.49E-05:29:45140,1:21756,0:42.0:41.0:60.0:1.0
MT	4980	.	T	C	.	clustered;near_indel	GENE=ENSMUSG00000064345;MSI=2.0;MSINT=1;5pFlank=GATATACTAGTCCGCGAGCC;3pFlank=TCAAAGCCCTAAGAAAACAC;VARTYPE=SNV	AD:DP:AF:NC:FC:RC:PM:QM:MQ:NM	67023,117:67140:9.98E-01,1.74E-03:138:45383,75:21640,42:31.2:41.0:55.7:1.0
MT	4981	.	TCA	T	.	clustered	GENE=ENSMUSG00000064345;MSI=3.0;MSINT=1;5pFlank=ATATACTAGTCCGCGAGCCT;3pFlank=AAGCCCTAAGAAAACACACA;VARTYPE=Deletion	AD:DP:AF:NC:FC:RC:PM:QM:MQ:NM	67376,1:67377:1.00E+00,1.48E-05:18:45841,0:21534,1:16.0:41.0:60.0:0.0
MT	4982	.	C	T	.	clustered;near_indel	GENE=ENSMUSG00000064345;MSI=3.0;MSINT=1;5pFlank=TATACTAGTCCGCGAGCCTT;3pFlank=AAAGCCCTAAGAAAACACAC;VARTYPE=SNV	AD:DP:AF:NC:FC:RC:PM:QM:MQ:NM	67376,1:67377:1.00E+00,1.48E-05:18:45841,1:21534,0:32.0:41.0:60.0:1.0
MT	4986	.	G	A	.	clustered;near_indel	GENE=ENSMUSG00000064345;MSI=3.0;MSINT=1;5pFlank=CTAGTCCGCGAGCCTTCAAA;3pFlank=CCCTAAGAAAACACACAAGT;VARTYPE=SNV	AD:DP:AF:NC:FC:RC:PM:QM:MQ:NM	66419,1:66420:1.00E+00,1.51E-05:47:45461,1:20958,0:37.0:41.0:8.0:2.0
MT	4993	.	G	A	.	clustered;near_indel	GENE=ENSMUSG00000064345;MSI=4.0;MSINT=1;5pFlank=GCGAGCCTTCAAAGCCCTAA;3pFlank=AAAACACACAAGTTTAACTT;VARTYPE=SNV	AD:DP:AF:NC:FC:RC:PM:QM:MQ:NM	67327,1:67328:1.00E+00,1.49E-05:27:44972,1:22355,0:17.0:41.0:6.0:2.0
MT	4997	.	A	G	.	clustered;near_indel	GENE=ENSMUSG00000064345;MSI=3.0;MSINT=2;5pFlank=GCCTTCAAAGCCCTAAGAAA;3pFlank=CACACAAGTTTAACTTCTGA;VARTYPE=SNV	AD:DP:AF:NC:FC:RC:PM:QM:MQ:NM	67484,3:67487:1.00E+00,4.45E-05:18:45022,1:22462,2:34.7:41.0:60.0:1.7
MT	4998	.	C	G	.	clustered;near_indel	GENE=ENSMUSG00000064345;MSI=3.0;MSINT=2;5pFlank=CCTTCAAAGCCCTAAGAAAA;3pFlank=ACACAAGTTTAACTTCTGAT;VARTYPE=SNV	AD:DP:AF:NC:FC:RC:PM:QM:MQ:NM	67745,1:67746:1.00E+00,1.48E-05:33:45324,0:22421,1:6.0:41.0:60.0:1.0
MT	4999	.	A	T	.	clustered;near_indel	GENE=ENSMUSG00000064345;MSI=3.0;MSINT=2;5pFlank=CTTCAAAGCCCTAAGAAAAC;3pFlank=CACAAGTTTAACTTCTGATA;VARTYPE=SNV	AD:DP:AF:NC:FC:RC:PM:QM:MQ:NM	67653,3:67656:1.00E+00,4.43E-05:22:45302,2:22351,1:54.3:41.0:60.0:1.0
MT	5008	.	T	C	.	clustered;near_indel	GENE=ENSMUSG00000064345;MSI=2.0;MSINT=1;5pFlank=CCTAAGAAAACACACAAGTT;3pFlank=AACTTCTGATAAGGACTGTA;VARTYPE=SNV	AD:DP:AF:NC:FC:RC:PM:QM:MQ:NM	67349,1:67350:1.00E+00,1.48E-05:17:44076,1:23273,0:41.0:41.0:60.0:1.0
MT	5011	.	C	A	.	clustered;near_indel	GENE=ENSMUSG00000064345;MSI=2.0;MSINT=1;5pFlank=AAGAAAACACACAAGTTTAA;3pFlank=TTCTGATAAGGACTGTAAGA;VARTYPE=SNV	AD:DP:AF:NC:FC:RC:PM:QM:MQ:NM	67306,1:67307:1.00E+00,1.49E-05:28:43591,0:23715,1:8.0:41.0:60.0:1.0
MT	5014	.	C	A	.	clustered;near_indel	GENE=ENSMUSG00000064345;MSI=1.0;MSINT=1;5pFlank=AAAACACACAAGTTTAACTT;3pFlank=TGATAAGGACTGTAAGACTT;VARTYPE=SNV	AD:DP:AF:NC:FC:RC:PM:QM:MQ:NM	66708,1:66709:1.00E+00,1.50E-05:32:42795,0:23913,1:7.0:41.0:60.0:1.0
MT	5020	.	AG	A	.	clustered	GENE=ENSMUSG00000064345;MSI=2.0;MSINT=1;5pFlank=CACAAGTTTAACTTCTGATA;3pFlank=GACTGTAAGACTTCATCCTA;VARTYPE=Deletion	AD:DP:AF:NC:FC:RC:PM:QM:MQ:NM	65939,1:65940:1.00E+00,1.52E-05:53:40534,1:25405,0:4.0:41.0:60.0:0.0
MT	5026	.	G	C	.	clustered;near_indel	GENE=ENSMUSG00000064345;MSI=1.0;MSINT=1;5pFlank=TTTAACTTCTGATAAGGACT;3pFlank=TAAGACTTCATCCTACATCT;VARTYPE=SNV	AD:DP:AF:NC:FC:RC:PM:QM:MQ:NM	66130,19:66149:1.00E+00,2.87E-04:14:39389,13:26741,6:28.6:41.0:48.7:1.0
MT	5027	.	TA	T	.	clustered	GENE=ENSMUSG00000064345;MSI=2.0;MSINT=1;5pFlank=TTAACTTCTGATAAGGACTG;3pFlank=AGACTTCATCCTACATCTAT;VARTYPE=Deletion	AD:DP:AF:NC:FC:RC:PM:QM:MQ:NM	66349,3:66352:1.00E+00,4.52E-05:37:38798,3:27551,0:45.0:41.0:29.0:0.0
MT	5031	.	A	G	.	clustered;near_indel	GENE=ENSMUSG00000064345;MSI=1.0;MSINT=1;5pFlank=CTTCTGATAAGGACTGTAAG;3pFlank=CTTCATCCTACATCTATTGA;VARTYPE=SNV	AD:DP:AF:NC:FC:RC:PM:QM:MQ:NM	65938,26:65964:1.00E+00,3.94E-04:20:37706,10:28232,16:28.2:41.0:53.1:1.1
MT	5032	.	C	A	.	clustered;near_indel	GENE=ENSMUSG00000064345;MSI=2.0;MSINT=1;5pFlank=TTCTGATAAGGACTGTAAGA;3pFlank=TTCATCCTACATCTATTGAA;VARTYPE=SNV	AD:DP:AF:NC:FC:RC:PM:QM:MQ:NM	65633,1:65634:1.00E+00,1.52E-05:22:37537,0:28096,1:53.0:41.0:60.0:1.0
MT	5033	.	T	C	.	clustered;near_indel	GENE=ENSMUSG00000064345;MSI=2.0;MSINT=1;5pFlank=TCTGATAAGGACTGTAAGAC;3pFlank=TCATCCTACATCTATTGAAT;VARTYPE=SNV	AD:DP:AF:NC:FC:RC:PM:QM:MQ:NM	65600,10:65610:1.00E+00,1.52E-04:35:37585,6:28015,4:15.4:41.0:54.5:1.0
MT	5038	.	C	A	.	clustered;near_indel	GENE=ENSMUSG00000064345;MSI=2.0;MSINT=1;5pFlank=TAAGGACTGTAAGACTTCAT;3pFlank=CTACATCTATTGAATGCAAA;VARTYPE=SNV	AD:DP:AF:NC:FC:RC:PM:QM:MQ:NM	64870,1:64871:1.00E+00,1.54E-05:37:35702,0:29168,1:2.0:41.0:60.0:1.0
MT	5040	.	T	C	.	clustered;near_indel	GENE=ENSMUSG00000064345;MSI=1.0;MSINT=1;5pFlank=AGGACTGTAAGACTTCATCC;3pFlank=ACATCTATTGAATGCAAATC;VARTYPE=SNV	AD:DP:AF:NC:FC:RC:PM:QM:MQ:NM	64611,1:64612:1.00E+00,1.55E-05:17:34564,1:30047,0:20.0:41.0:8.0:2.0
MT	5051	.	A	T	.	clustered;near_indel	GENE=ENSMUSG00000064345;MSI=2.0;MSINT=1;5pFlank=ACTTCATCCTACATCTATTG;3pFlank=ATGCAAATCAATTGCTTTAA;VARTYPE=SNV	AD:DP:AF:NC:FC:RC:PM:QM:MQ:NM	63886,23:63909:1.00E+00,3.60E-04:7:31238,14:32648,9:23.8:41.0:44.8:1.0
MT	5055	.	C	A	.	clustered;near_indel	GENE=ENSMUSG00000064345;MSI=3.0;MSINT=1;5pFlank=CATCCTACATCTATTGAATG;3pFlank=AAATCAATTGCTTTAATTAA;VARTYPE=SNV	AD:DP:AF:NC:FC:RC:PM:QM:MQ:NM	64200,1:64201:1.00E+00,1.56E-05:59:30518,0:33682,1:38.0:41.0:60.0:1.0
MT	5060	.	C	A	.	clustered;near_indel	GENE=ENSMUSG00000064345;MSI=2.0;MSINT=1;5pFlank=TACATCTATTGAATGCAAAT;3pFlank=AATTGCTTTAATTAAGCTAA;VARTYPE=SNV	AD:DP:AF:NC:FC:RC:PM:QM:MQ:NM	63115,1:63116:1.00E+00,1.58E-05:50:28854,0:34261,1:66.0:41.0:60.0:1.0
MT	5065	.	G	A	.	clustered;near_indel	GENE=ENSMUSG00000064345;MSI=1.0;MSINT=1;5pFlank=CTATTGAATGCAAATCAATT;3pFlank=CTTTAATTAAGCTAAGACCT;VARTYPE=SNV	AD:DP:AF:NC:FC:RC:PM:QM:MQ:NM	60548,1:60549:1.00E+00,1.65E-05:112:26003,1:34545,0:42.0:41.0:60.0:1.0
MT	5066	.	C	A	.	clustered;near_indel	GENE=ENSMUSG00000064345;MSI=3.0;MSINT=1;5pFlank=TATTGAATGCAAATCAATTG;3pFlank=TTTAATTAAGCTAAGACCTC;VARTYPE=SNV	AD:DP:AF:NC:FC:RC:PM:QM:MQ:NM	60497,1:60498:1.00E+00,1.65E-05:106:25960,0:34537,1:4.0:41.0:60.0:1.0
MT	5086	.	C	A	.	clustered;near_indel	GENE=ENSMUSG00000064345;MSI=2.0;MSINT=1;5pFlank=CTTTAATTAAGCTAAGACCT;3pFlank=AACTAGATTGGCAGGAATTA;VARTYPE=SNV	AD:DP:AF:NC:FC:RC:PM:QM:MQ:NM	52506,1:52507:1.00E+00,1.90E-05:44:19773,0:32732,1:6.0:41.0:60.0:1.0
MT	5086	.	C	T	.	clustered;near_indel	GENE=ENSMUSG00000064345;MSI=2.0;MSINT=1;5pFlank=CTTTAATTAAGCTAAGACCT;3pFlank=AACTAGATTGGCAGGAATTA;VARTYPE=SNV	AD:DP:AF:NC:FC:RC:PM:QM:MQ:NM	52506,1:52507:1.00E+00,1.90E-05:44:19773,1:32732,0:40.0:41.0:39.0:1.0
MT	5094	.	T	C	.	clustered;near_indel	GENE=ENSMUSG00000064345;MSI=2.0;MSINT=1;5pFlank=AAGCTAAGACCTCAACTAGA;3pFlank=TGGCAGGAATTAAACCTACG;VARTYPE=SNV	AD:DP:AF:NC:FC:RC:PM:QM:MQ:NM	50539,188:50727:9.96E-01,3.71E-03:38:19217,70:31322,118:32.8:41.0:52.1:1.1
MT	5097	.	G	T	.	clustered;near_indel	GENE=ENSMUSG00000064345;MSI=1.0;MSINT=1;5pFlank=CTAAGACCTCAACTAGATTG;3pFlank=CAGGAATTAAACCTACGAAA;VARTYPE=SNV	AD:DP:AF:NC:FC:RC:PM:QM:MQ:NM	50911,2:50913:1.00E+00,3.93E-05:51:19430,1:31481,1:36.0:41.0:60.0:1.0
MT	5101	.	G	A	.	clustered;near_indel	GENE=ENSMUSG00000064345;MSI=2.0;MSINT=1;5pFlank=GACCTCAACTAGATTGGCAG;3pFlank=AATTAAACCTACGAAAATTT;VARTYPE=SNV	AD:DP:AF:NC:FC:RC:PM:QM:MQ:NM	49649,83:49732:9.98E-01,1.67E-03:250:18954,33:30695,50:32.9:41.0:51.1:1.1
MT	5110	.	C	A	.	clustered;near_indel	GENE=ENSMUSG00000064346;MSI=1.0;MSINT=1;5pFlank=TAGATTGGCAGGAATTAAAC;3pFlank=TACGAAAATTTAGTTAACAG;VARTYPE=SNV	AD:DP:AF:NC:FC:RC:PM:QM:MQ:NM	47007,1:47008:1.00E+00,2.13E-05:43:17386,1:29621,0:16.0:41.0:60.0:1.0
MT	5111	.	T	C	.	clustered;near_indel	GENE=ENSMUSG00000064346;MSI=1.0;MSINT=1;5pFlank=AGATTGGCAGGAATTAAACC;3pFlank=ACGAAAATTTAGTTAACAGC;VARTYPE=SNV	AD:DP:AF:NC:FC:RC:PM:QM:MQ:NM	46998,1:46999:1.00E+00,2.13E-05:33:17443,1:29555,0:43.0:41.0:60.0:1.0
MT	5112	.	A	G	.	clustered;near_indel	GENE=ENSMUSG00000064346;MSI=1.0;MSINT=1;5pFlank=GATTGGCAGGAATTAAACCT;3pFlank=CGAAAATTTAGTTAACAGCT;VARTYPE=SNV	AD:DP:AF:NC:FC:RC:PM:QM:MQ:NM	47269,1:47270:1.00E+00,2.12E-05:19:17274,1:29995,0:60.0:41.0:6.0:1.0
MT	5119	.	T	C	.	clustered;near_indel	GENE=ENSMUSG00000064346;MSI=3.0;MSINT=1;5pFlank=AGGAATTAAACCTACGAAAA;3pFlank=TTAGTTAACAGCTAAATACC;VARTYPE=SNV	AD:DP:AF:NC:FC:RC:PM:QM:MQ:NM	45117,1:45118:1.00E+00,2.22E-05:28:17075,0:28042,1:17.0:41.0:60.0:1.0
MT	5128	.	C	A	.	clustered;near_indel	GENE=ENSMUSG00000064346;MSI=1.0;MSINT=1;5pFlank=ACCTACGAAAATTTAGTTAA;3pFlank=AGCTAAATACCCTATTACTG;VARTYPE=SNV	AD:DP:AF:NC:FC:RC:PM:QM:MQ:NM	41376,1:41377:1.00E+00,2.42E-05:38:15983,0:25393,1:23.0:41.0:60.0:1.0
MT	5128	.	CAGCTAAATACCCTATTACTGGCTTCAATCTACTTCTACCGCCGAAAAAAAAAAATGGCGGTAGAAGTCTTAGTAGAGATTTCTCTACACCTTCGAATTTGCAATTCGACATGAATATCACCTTAAGACCTCTGGTAAAAAGAGGATTTAAACCTCTGTGTTTAGATTTA	ATGAACTCGGGACCTCTGGAAGAGCAGCCAGGGCTCTTAATCGCTAAGCT	.	clustered	GENE=ENSMUSG00000064348;MSI=2.0;MSINT=1;5pFlank=ACCTACGAAAATTTAGTTAA;3pFlank=CAGTCTAATGCTTACTCAGC;VARTYPE=Complex	AD:DP:AF:NC:FC:RC:PM:QM:MQ:NM	41376,2:41378:1.00E+00,4.83E-05:38:15982,1:25393,1:38.0:41.0:19.5:0.0
MT	5130	.	G	T	.	clustered;near_indel	GENE=ENSMUSG00000064346;MSI=1.0;MSINT=1;5pFlank=CTACGAAAATTTAGTTAACA;3pFlank=CTAAATACCCTATTACTGGC;VARTYPE=SNV	AD:DP:AF:NC:FC:RC:PM:QM:MQ:NM	40784,2:40786:1.00E+00,4.90E-05:39:15917,2:24867,0:11.0:41.0:58.5:1.0
MT	5131	.	C	A	.	clustered;near_indel	GENE=ENSMUSG00000064346;MSI=1.0;MSINT=1;5pFlank=TACGAAAATTTAGTTAACAG;3pFlank=TAAATACCCTATTACTGGCT;VARTYPE=SNV	AD:DP:AF:NC:FC:RC:PM:QM:MQ:NM	40279,1:40280:1.00E+00,2.48E-05:138:15908,0:24371,1:36.0:41.0:60.0:2.0
MT	5139	.	C	A	.	clustered;near_indel	GENE=ENSMUSG00000064346;MSI=3.0;MSINT=1;5pFlank=TTTAGTTAACAGCTAAATAC;3pFlank=CTATTACTGGCTTCAATCTA;VARTYPE=SNV	AD:DP:AF:NC:FC:RC:PM:QM:MQ:NM	35461,1:35462:1.00E+00,2.82E-05:35:15823,0:19638,1:2.0:41.0:60.0:1.0
MT	5142	.	A	G	.	clustered;near_indel	GENE=ENSMUSG00000064346;MSI=2.0;MSINT=1;5pFlank=AGTTAACAGCTAAATACCCT;3pFlank=TTACTGGCTTCAATCTACTT;VARTYPE=SNV	AD:DP:AF:NC:FC:RC:PM:QM:MQ:NM	34001,1:34002:1.00E+00,2.94E-05:67:15695,0:18306,1:24.0:41.0:42.0:1.0
MT	5148	.	G	T	.	clustered;near_indel	GENE=ENSMUSG00000064346;MSI=2.0;MSINT=1;5pFlank=CAGCTAAATACCCTATTACT;3pFlank=GCTTCAATCTACTTCTACCG;VARTYPE=SNV	AD:DP:AF:NC:FC:RC:PM:QM:MQ:NM	33848,1:33849:1.00E+00,2.95E-05:11:16260,1:17588,0:20.0:41.0:60.0:1.0
MT	5149	.	G	A	.	clustered;near_indel	GENE=ENSMUSG00000064346;MSI=1.0;MSINT=1;5pFlank=AGCTAAATACCCTATTACTG;3pFlank=CTTCAATCTACTTCTACCGC;VARTYPE=SNV	AD:DP:AF:NC:FC:RC:PM:QM:MQ:NM	33732,1:33733:1.00E+00,2.96E-05:24:16330,1:17402,0:5.0:41.0:60.0:1.0
MT	5151	.	T	C	.	clustered;near_indel	GENE=ENSMUSG00000064346;MSI=2.0;MSINT=1;5pFlank=CTAAATACCCTATTACTGGC;3pFlank=TCAATCTACTTCTACCGCCG;VARTYPE=SNV	AD:DP:AF:NC:FC:RC:PM:QM:MQ:NM	32859,201:33060:9.94E-01,6.08E-03:14:16345,100:16514,101:22.8:41.0:50.8:1.1
MT	5157	.	C	A	.	clustered;near_indel	GENE=ENSMUSG00000064346;MSI=1.0;MSINT=1;5pFlank=ACCCTATTACTGGCTTCAAT;3pFlank=TACTTCTACCGCCGAAAAAA;VARTYPE=SNV	AD:DP:AF:NC:FC:RC:PM:QM:MQ:NM	31309,1:31310:1.00E+00,3.19E-05:117:16376,0:14933,1:1.0:41.0:50.0:1.0
MT	5163	.	C	A	.	clustered;near_indel	GENE=ENSMUSG00000064346;MSI=1.0;MSINT=1;5pFlank=TTACTGGCTTCAATCTACTT;3pFlank=TACCGCCGAAAAAAAAAAAT;VARTYPE=SNV	AD:DP:AF:NC:FC:RC:PM:QM:MQ:NM	28928,1:28929:1.00E+00,3.46E-05:78:15965,1:12963,0:9.0:41.0:2.0:1.0
MT	5168	.	GC	G	.	clustered	GENE=ENSMUSG00000064347;MSI=2.0;MSINT=1;5pFlank=GGCTTCAATCTACTTCTACC;3pFlank=CGAAAAAAAAAAATGGCGGT;VARTYPE=Deletion	AD:DP:AF:NC:FC:RC:PM:QM:MQ:NM	29154,1:29155:1.00E+00,3.43E-05:10:15712,0:13442,1:28.0:41.0:40.0:2.0
MT	5170	.	CG	C	.	clustered	GENE=ENSMUSG00000064347;MSI=2.0;MSINT=1;5pFlank=CTTCAATCTACTTCTACCGC;3pFlank=AAAAAAAAAAATGGCGGTAG;VARTYPE=Deletion	AD:DP:AF:NC:FC:RC:PM:QM:MQ:NM	28619,18:28637:9.99E-01,6.29E-04:689:13363,0:10842,18:42.5:41.0:36.6:1.3
MT	5171	.	G	GA	.	clustered	GENE=ENSMUSG00000064347;MSI=12.0;MSINT=1;5pFlank=TTCAATCTACTTCTACCGCC;3pFlank=AAAAAAAAAAATGGCGGTAG;VARTYPE=Insertion	AD:DP:AF:NC:FC:RC:PM:QM:MQ:NM	28200,437:28637:9.85E-01,1.53E-02:689:13363,290:10842,147:30.3:41.0:53.1:0.4
MT	5171	.	G	GAA	.	clustered	GENE=ENSMUSG00000064347;MSI=13.0;MSINT=1;5pFlank=TTCAATCTACTTCTACCGCC;3pFlank=AAAAAAAAAAATGGCGGTAG;VARTYPE=Insertion	AD:DP:AF:NC:FC:RC:PM:QM:MQ:NM	28635,2:28637:1.00E+00,6.98E-05:689:13363,2:10842,0:55.0:41.0:55.0:0.5
MT	5171	.	GA	G	.	clustered	GENE=ENSMUSG00000064347;MSI=11.0;MSINT=1;5pFlank=TTCAATCTACTTCTACCGCC;3pFlank=AAAAAAAAAATGGCGGTAGA;VARTYPE=Deletion	AD:DP:AF:NC:FC:RC:PM:QM:MQ:NM	27456,1309:28765:9.54E-01,4.55E-02:23:14404,620:13046,689:31.8:41.0:32.6:0.2
MT	5171	.	GAA	G	.	clustered	GENE=ENSMUSG00000064347;MSI=11.0;MSINT=1;5pFlank=TTCAATCTACTTCTACCGCC;3pFlank=AAAAAAAAATGGCGGTAGAA;VARTYPE=Deletion	AD:DP:AF:NC:FC:RC:PM:QM:MQ:NM	28759,6:28765:1.00E+00,2.09E-04:23:14404,3:13046,3:26.5:41.0:47.3:0.0
MT	5184	.	G	T	.	clustered;near_indel	GENE=ENSMUSG00000064347;MSI=2.0;MSINT=1;5pFlank=TACCGCCGAAAAAAAAAAAT;3pFlank=GCGGTAGAAGTCTTAGTAGA;VARTYPE=SNV	AD:DP:AF:NC:FC:RC:PM:QM:MQ:NM	28513,1:28514:1.00E+00,3.51E-05:100:15018,1:13495,0:1.0:41.0:52.0:1.0
MT	5186	.	C	T	.	clustered;near_indel	GENE=ENSMUSG00000064347;MSI=2.0;MSINT=1;5pFlank=CCGCCGAAAAAAAAAAATGG;3pFlank=GGTAGAAGTCTTAGTAGAGA;VARTYPE=SNV	AD:DP:AF:NC:FC:RC:PM:QM:MQ:NM	28575,1:28576:1.00E+00,3.50E-05:36:15205,1:13370,0:27.0:41.0:60.0:1.0
MT	5203	.	G	T	.	clustered;near_indel	GENE=ENSMUSG00000064347;MSI=2.0;MSINT=2;5pFlank=TGGCGGTAGAAGTCTTAGTA;3pFlank=AGATTTCTCTACACCTTCGA;VARTYPE=SNV	AD:DP:AF:NC:FC:RC:PM:QM:MQ:NM	34227,1:34228:1.00E+00,2.92E-05:88:18332,1:15895,0:57.0:41.0:60.0:1.0
MT	5212	.	C	A	.	clustered;near_indel	GENE=ENSMUSG00000064347;MSI=2.0;MSINT=2;5pFlank=AAGTCTTAGTAGAGATTTCT;3pFlank=TACACCTTCGAATTTGCAAT;VARTYPE=SNV	AD:DP:AF:NC:FC:RC:PM:QM:MQ:NM	36821,1:36822:1.00E+00,2.72E-05:79:20822,0:15999,1:46.0:41.0:60.0:1.0
MT	5218	.	C	A	.	clustered;near_indel	GENE=ENSMUSG00000064347;MSI=2.0;MSINT=1;5pFlank=TAGTAGAGATTTCTCTACAC;3pFlank=TTCGAATTTGCAATTCGACA;VARTYPE=SNV	AD:DP:AF:NC:FC:RC:PM:QM:MQ:NM	37079,1:37080:1.00E+00,2.70E-05:25:20781,1:16298,0:31.0:41.0:60.0:2.0
MT	5223	.	A	G	.	clustered;near_indel	GENE=ENSMUSG00000064347;MSI=2.0;MSINT=1;5pFlank=GAGATTTCTCTACACCTTCG;3pFlank=ATTTGCAATTCGACATGAAT;VARTYPE=SNV	AD:DP:AF:NC:FC:RC:PM:QM:MQ:NM	38598,1:38599:1.00E+00,2.59E-05:7:21576,1:17022,0:30.0:41.0:52.0:1.0
MT	5225	.	T	C	.	clustered;near_indel	GENE=ENSMUSG00000064347;MSI=3.0;MSINT=1;5pFlank=GATTTCTCTACACCTTCGAA;3pFlank=TTGCAATTCGACATGAATAT;VARTYPE=SNV	AD:DP:AF:NC:FC:RC:PM:QM:MQ:NM	39129,6:39135:1.00E+00,1.53E-04:152:22310,3:16819,3:24.0:41.0:37.3:1.0
MT	5228	.	G	C	.	clustered;near_indel	GENE=ENSMUSG00000064347;MSI=1.0;MSINT=1;5pFlank=TTCTCTACACCTTCGAATTT;3pFlank=CAATTCGACATGAATATCAC;VARTYPE=SNV	AD:DP:AF:NC:FC:RC:PM:QM:MQ:NM	40247,1:40248:1.00E+00,2.48E-05:93:22709,1:17538,0:23.0:41.0:50.0:1.0
MT	5235	.	G	A	.	clustered;near_indel	GENE=ENSMUSG00000064347;MSI=1.0;MSINT=1;5pFlank=CACCTTCGAATTTGCAATTC;3pFlank=ACATGAATATCACCTTAAGA;VARTYPE=SNV	AD:DP:AF:NC:FC:RC:PM:QM:MQ:NM	40739,4:40743:1.00E+00,9.82E-05:26:23143,4:17596,0:32.5:41.0:53.0:1.2
MT	5239	.	T	G	.	clustered;near_indel	GENE=ENSMUSG00000064348;MSI=1.0;MSINT=1;5pFlank=TTCGAATTTGCAATTCGACA;3pFlank=GAATATCACCTTAAGACCTC;VARTYPE=SNV	AD:DP:AF:NC:FC:RC:PM:QM:MQ:NM	40655,4:40659:1.00E+00,9.84E-05:22:23148,2:17507,2:27.5:41.0:60.0:1.5
MT	5240	.	G	C	.	clustered;near_indel	GENE=ENSMUSG00000064348;MSI=2.0;MSINT=1;5pFlank=TCGAATTTGCAATTCGACAT;3pFlank=AATATCACCTTAAGACCTCT;VARTYPE=SNV	AD:DP:AF:NC:FC:RC:PM:QM:MQ:NM	41022,1:41023:1.00E+00,2.44E-05:54:23125,1:17897,0:43.0:41.0:52.0:1.0
MT	5244	.	A	G	.	clustered;near_indel	GENE=ENSMUSG00000064348;MSI=2.0;MSINT=2;5pFlank=ATTTGCAATTCGACATGAAT;3pFlank=TCACCTTAAGACCTCTGGTA;VARTYPE=SNV	AD:DP:AF:NC:FC:RC:PM:QM:MQ:NM	40991,54:41045:9.99E-01,1.32E-03:56:23213,27:17778,27:33.7:41.0:46.9:1.2
MT	5249	.	CT	C	.	clustered	GENE=ENSMUSG00000064348;MSI=2.0;MSINT=1;5pFlank=CAATTCGACATGAATATCAC;3pFlank=TAAGACCTCTGGTAAAAAGA;VARTYPE=Deletion	AD:DP:AF:NC:FC:RC:PM:QM:MQ:NM	42953,1:42954:1.00E+00,2.33E-05:35:24094,1:18810,0:26.0:41.0:60.0:0.0
MT	5250	.	T	C	.	clustered;near_indel	GENE=ENSMUSG00000064348;MSI=2.0;MSINT=1;5pFlank=AATTCGACATGAATATCACC;3pFlank=TAAGACCTCTGGTAAAAAGA;VARTYPE=SNV	AD:DP:AF:NC:FC:RC:PM:QM:MQ:NM	42905,49:42954:9.99E-01,1.14E-03:35:24094,24:18810,25:32.8:41.0:37.7:1.2
MT	5254	.	G	T	.	clustered;near_indel	GENE=ENSMUSG00000064348;MSI=1.0;MSINT=1;5pFlank=CGACATGAATATCACCTTAA;3pFlank=ACCTCTGGTAAAAAGAGGAT;VARTYPE=SNV	AD:DP:AF:NC:FC:RC:PM:QM:MQ:NM	44299,1:44300:1.00E+00,2.26E-05:217:24347,1:19952,0:12.0:41.0:40.0:1.0
MT	5255	.	A	T	.	clustered;near_indel	GENE=ENSMUSG00000064348;MSI=2.0;MSINT=1;5pFlank=GACATGAATATCACCTTAAG;3pFlank=CCTCTGGTAAAAAGAGGATT;VARTYPE=SNV	AD:DP:AF:NC:FC:RC:PM:QM:MQ:NM	44610,1:44611:1.00E+00,2.24E-05:13:24694,0:19916,1:49.0:41.0:60.0:1.0
MT	5259	.	C	A	.	clustered;near_indel	GENE=ENSMUSG00000064348;MSI=2.0;MSINT=2;5pFlank=TGAATATCACCTTAAGACCT;3pFlank=TGGTAAAAAGAGGATTTAAA;VARTYPE=SNV	AD:DP:AF:NC:FC:RC:PM:QM:MQ:NM	45526,2:45528:1.00E+00,4.39E-05:29:25572,0:19954,2:57.0:41.0:48.0:1.5
MT	5263	.	TA	T	.	clustered	GENE=ENSMUSG00000064348;MSI=5.0;MSINT=1;5pFlank=TATCACCTTAAGACCTCTGG;3pFlank=AAAAGAGGATTTAAACCTCT;VARTYPE=Deletion	AD:DP:AF:NC:FC:RC:PM:QM:MQ:NM	47658,2:47660:1.00E+00,4.20E-05:60:25550,1:22108,1:41.0:41.0:56.0:0.0
MT	5269	.	G	T	.	clustered;near_indel	GENE=ENSMUSG00000064348;MSI=1.0;MSINT=1;5pFlank=CTTAAGACCTCTGGTAAAAA;3pFlank=AGGATTTAAACCTCTGTGTT;VARTYPE=SNV	AD:DP:AF:NC:FC:RC:PM:QM:MQ:NM	49259,1:49260:1.00E+00,2.03E-05:76:26874,1:22385,0:1.0:41.0:60.0:1.0
MT	5273	.	AT	A	.	clustered	GENE=ENSMUSG00000064348;MSI=3.0;MSINT=1;5pFlank=AGACCTCTGGTAAAAAGAGG;3pFlank=TTAAACCTCTGTGTTTAGAT;VARTYPE=Deletion	AD:DP:AF:NC:FC:RC:PM:QM:MQ:NM	49807,2:49809:1.00E+00,4.02E-05:38:27271,1:22536,1:22.5:41.0:40.0:0.0
MT	5285	.	G	C	.	clustered;near_indel	GENE=ENSMUSG00000064348;MSI=2.0;MSINT=2;5pFlank=AAAAGAGGATTTAAACCTCT;3pFlank=TGTTTAGATTTACAGTCTAA;VARTYPE=SNV	AD:DP:AF:NC:FC:RC:PM:QM:MQ:NM	52920,1:52921:1.00E+00,1.89E-05:15:27586,1:25334,0:28.0:41.0:48.0:1.0
MT	5286	.	T	A	.	clustered;near_indel	GENE=ENSMUSG00000064348;MSI=2.0;MSINT=2;5pFlank=AAAGAGGATTTAAACCTCTG;3pFlank=GTTTAGATTTACAGTCTAAT;VARTYPE=SNV	AD:DP:AF:NC:FC:RC:PM:QM:MQ:NM	52974,12:52986:1.00E+00,2.26E-04:27:27579,4:25395,8:23.2:41.0:40.3:1.2
MT	5288	.	T	C	.	clustered;near_indel	GENE=ENSMUSG00000064348;MSI=3.0;MSINT=1;5pFlank=AGAGGATTTAAACCTCTGTG;3pFlank=TTAGATTTACAGTCTAATGC;VARTYPE=SNV	AD:DP:AF:NC:FC:RC:PM:QM:MQ:NM	53473,1:53474:1.00E+00,1.87E-05:9:27574,0:25899,1:8.0:41.0:58.0:1.0
MT	5297	.	A	G	.	clustered;near_indel	GENE=ENSMUSG00000064348;MSI=1.0;MSINT=1;5pFlank=AAACCTCTGTGTTTAGATTT;3pFlank=CAGTCTAATGCTTACTCAGC;VARTYPE=SNV	AD:DP:AF:NC:FC:RC:PM:QM:MQ:NM	55140,6:55146:1.00E+00,1.09E-04:9:27822,2:27318,4:15.8:41.0:51.3:1.0
MT	5298	.	C	A	.	clustered;near_indel	GENE=ENSMUSG00000064348;MSI=1.0;MSINT=1;5pFlank=AACCTCTGTGTTTAGATTTA;3pFlank=AGTCTAATGCTTACTCAGCC;VARTYPE=SNV	AD:DP:AF:NC:FC:RC:PM:QM:MQ:NM	55229,1:55230:1.00E+00,1.81E-05:35:27718,0:27511,1:53.0:41.0:0.0:1.0
MT	5308	.	C	A	.	clustered;near_indel	GENE=ENSMUSG00000064348;MSI=2.0;MSINT=1;5pFlank=TTTAGATTTACAGTCTAATG;3pFlank=TTACTCAGCCATTTTACCTA;VARTYPE=SNV	AD:DP:AF:NC:FC:RC:PM:QM:MQ:NM	55576,1:55577:1.00E+00,1.80E-05:23:27267,1:28309,0:18.0:41.0:48.0:2.0
MT	5309	.	T	C	.	clustered;near_indel	GENE=ENSMUSG00000064348;MSI=2.0;MSINT=1;5pFlank=TTAGATTTACAGTCTAATGC;3pFlank=TACTCAGCCATTTTACCTAT;VARTYPE=SNV	AD:DP:AF:NC:FC:RC:PM:QM:MQ:NM	55406,33:55439:9.99E-01,5.95E-04:10:27218,10:28188,23:35.3:41.0:43.6:1.1
MT	5310	.	T	C	.	clustered;near_indel	GENE=ENSMUSG00000064348;MSI=1.0;MSINT=1;5pFlank=TAGATTTACAGTCTAATGCT;3pFlank=ACTCAGCCATTTTACCTATG;VARTYPE=SNV	AD:DP:AF:NC:FC:RC:PM:QM:MQ:NM	55252,427:55679:9.92E-01,7.67E-03:5:27165,208:28087,219:30.7:41.0:45.1:1.1
MT	5310	.	TA	T	.	clustered	GENE=ENSMUSG00000064349;MSI=2.0;MSINT=1;5pFlank=TAGATTTACAGTCTAATGCT;3pFlank=CTCAGCCATTTTACCTATGT;VARTYPE=Deletion	AD:DP:AF:NC:FC:RC:PM:QM:MQ:NM	56376,1:56377:1.00E+00,1.77E-05:7:27422,1:28954,0:44.0:41.0:60.0:0.0
MT	5316	.	G	T	.	clustered;near_indel	GENE=ENSMUSG00000064349;MSI=2.0;MSINT=1;5pFlank=TACAGTCTAATGCTTACTCA;3pFlank=CCATTTTACCTATGTTCATT;VARTYPE=SNV	AD:DP:AF:NC:FC:RC:PM:QM:MQ:NM	56984,2:56986:1.00E+00,3.51E-05:21:27473,2:29510,0:27.0:41.0:50.0:1.0
MT	5316	.	G	A	.	clustered;near_indel	GENE=ENSMUSG00000064349;MSI=2.0;MSINT=1;5pFlank=TACAGTCTAATGCTTACTCA;3pFlank=CCATTTTACCTATGTTCATT;VARTYPE=SNV	AD:DP:AF:NC:FC:RC:PM:QM:MQ:NM	56985,1:56986:1.00E+00,1.75E-05:21:27473,1:29510,0:18.0:41.0:50.0:1.0
MT	5319	.	AT	A	.	clustered	GENE=ENSMUSG00000064349;MSI=4.0;MSINT=1;5pFlank=AGTCTAATGCTTACTCAGCC;3pFlank=TTTACCTATGTTCATTAATC;VARTYPE=Deletion	AD:DP:AF:NC:FC:RC:PM:QM:MQ:NM	55509,21:55530:1.00E+00,3.78E-04:37:26833,10:28676,11:30.7:41.0:44.8:0.0
MT	5326	.	C	A	.	clustered;near_indel	GENE=ENSMUSG00000064349;MSI=1.0;MSINT=1;5pFlank=TGCTTACTCAGCCATTTTAC;3pFlank=TATGTTCATTAATCGTTGAT;VARTYPE=SNV	AD:DP:AF:NC:FC:RC:PM:QM:MQ:NM	56915,1:56916:1.00E+00,1.76E-05:28:27102,0:29813,1:3.0:41.0:1.0:2.0
MT	5330	.	G	T	.	clustered;near_indel	GENE=ENSMUSG00000064349;MSI=2.0;MSINT=1;5pFlank=TACTCAGCCATTTTACCTAT;3pFlank=TTCATTAATCGTTGATTATT;VARTYPE=SNV	AD:DP:AF:NC:FC:RC:PM:QM:MQ:NM	56570,1:56571:1.00E+00,1.77E-05:15:26615,0:29955,1:17.0:41.0:60.0:1.0
MT	5331	.	T	C	.	clustered;near_indel	GENE=ENSMUSG00000064349;MSI=2.0;MSINT=1;5pFlank=ACTCAGCCATTTTACCTATG;3pFlank=TCATTAATCGTTGATTATTC;VARTYPE=SNV	AD:DP:AF:NC:FC:RC:PM:QM:MQ:NM	56584,9:56593:1.00E+00,1.59E-04:13:26549,4:30035,5:40.2:41.0:41.6:1.0
MT	5344	.	G	A	.	near_indel	GENE=ENSMUSG00000064349;MSI=1.0;MSINT=1;5pFlank=ACCTATGTTCATTAATCGTT;3pFlank=ATTATTCTCAACCAATCACA;VARTYPE=SNV	AD:DP:AF:NC:FC:RC:PM:QM:MQ:NM	59768,1:59769:1.00E+00,1.67E-05:26:27878,0:31890,1:12.0:41.0:60.0:2.0
MT	5355	.	A	G	.	clustered;near_indel	GENE=ENSMUSG00000064349;MSI=2.0;MSINT=1;5pFlank=TTAATCGTTGATTATTCTCA;3pFlank=CCAATCACAAAGATATCGGA;VARTYPE=SNV	AD:DP:AF:NC:FC:RC:PM:QM:MQ:NM	59746,8:59754:1.00E+00,1.34E-04:32:27313,4:32433,4:24.9:41.0:51.2:1.0
MT	5356	.	C	G	.	clustered;near_indel	GENE=ENSMUSG00000064349;MSI=2.0;MSINT=1;5pFlank=TAATCGTTGATTATTCTCAA;3pFlank=CAATCACAAAGATATCGGAA;VARTYPE=SNV	AD:DP:AF:NC:FC:RC:PM:QM:MQ:NM	59648,1:59649:1.00E+00,1.68E-05:25:27218,0:32430,1:12.0:41.0:9.0:1.0
MT	5357	.	C	A	.	clustered;near_indel	GENE=ENSMUSG00000064349;MSI=2.0;MSINT=1;5pFlank=AATCGTTGATTATTCTCAAC;3pFlank=AATCACAAAGATATCGGAAC;VARTYPE=SNV	AD:DP:AF:NC:FC:RC:PM:QM:MQ:NM	59700,1:59701:1.00E+00,1.68E-05:38:27266,0:32434,1:22.0:41.0:48.0:1.0
MT	5360	.	TCA	T	.	clustered	GENE=ENSMUSG00000064349;MSI=2.0;MSINT=2;5pFlank=CGTTGATTATTCTCAACCAA;3pFlank=CAAAGATATCGGAACCCTCT;VARTYPE=Deletion	AD:DP:AF:NC:FC:RC:PM:QM:MQ:NM	60928,1:60929:1.00E+00,1.64E-05:19:27578,1:33350,0:17.0:41.0:60.0:0.0
MT	5362	.	A	C	.	clustered;near_indel	GENE=ENSMUSG00000064349;MSI=1.0;MSINT=1;5pFlank=TTGATTATTCTCAACCAATC;3pFlank=CAAAGATATCGGAACCCTCT;VARTYPE=SNV	AD:DP:AF:NC:FC:RC:PM:QM:MQ:NM	60894,8:60902:1.00E+00,1.31E-04:39:27553,5:33340,3:28.0:41.0:53.5:0.9
MT	5365	.	A	G	.	clustered;near_indel	GENE=ENSMUSG00000064349;MSI=3.0;MSINT=1;5pFlank=ATTATTCTCAACCAATCACA;3pFlank=AGATATCGGAACCCTCTATC;VARTYPE=SNV	AD:DP:AF:NC:FC:RC:PM:QM:MQ:NM	61166,35:61201:9.99E-01,5.72E-04:110:27699,7:33467,28:26.5:41.0:50.6:1.0
MT	5368	.	A	T	.	clustered;near_indel	GENE=ENSMUSG00000064349;MSI=2.0;MSINT=2;5pFlank=ATTCTCAACCAATCACAAAG;3pFlank=TATCGGAACCCTCTATCTAC;VARTYPE=SNV	AD:DP:AF:NC:FC:RC:PM:QM:MQ:NM	60547,2:60549:1.00E+00,3.30E-05:6:27405,1:33142,1:17.5:41.0:60.0:1.0
MT	5373	.	G	A	.	clustered;near_indel	GENE=ENSMUSG00000064349;MSI=2.0;MSINT=1;5pFlank=CAACCAATCACAAAGATATC;3pFlank=GAACCCTCTATCTACTATTC;VARTYPE=SNV	AD:DP:AF:NC:FC:RC:PM:QM:MQ:NM	61032,170:61202:9.97E-01,2.78E-03:42:27475,72:33557,98:27.1:41.0:53.8:1.0
MT	5379	.	C	A	.	clustered;near_indel	GENE=ENSMUSG00000064349;MSI=2.0;MSINT=2;5pFlank=ATCACAAAGATATCGGAACC;3pFlank=TCTATCTACTATTCGGAGCC;VARTYPE=SNV	AD:DP:AF:NC:FC:RC:PM:QM:MQ:NM	59018,1:59019:1.00E+00,1.69E-05:8:27013,0:32005,1:66.0:41.0:60.0:2.0
MT	5385	.	C	A	.	clustered;near_indel	GENE=ENSMUSG00000064349;MSI=1.0;MSINT=1;5pFlank=AAGATATCGGAACCCTCTAT;3pFlank=TACTATTCGGAGCCTGAGCG;VARTYPE=SNV	AD:DP:AF:NC:FC:RC:PM:QM:MQ:NM	59222,1:59223:1.00E+00,1.69E-05:20:27044,0:32178,1:51.0:41.0:60.0:1.0
MT	5387	.	A	T	.	clustered;near_indel	GENE=ENSMUSG00000064349;MSI=1.0;MSINT=1;5pFlank=GATATCGGAACCCTCTATCT;3pFlank=CTATTCGGAGCCTGAGCGGG;VARTYPE=SNV	AD:DP:AF:NC:FC:RC:PM:QM:MQ:NM	59160,34:59194:9.99E-01,5.74E-04:8:26973,17:32185,17:31.4:41.0:52.8:1.2
MT	5387	.	A	G	.	clustered;near_indel	GENE=ENSMUSG00000064349;MSI=1.0;MSINT=1;5pFlank=GATATCGGAACCCTCTATCT;3pFlank=CTATTCGGAGCCTGAGCGGG;VARTYPE=SNV	AD:DP:AF:NC:FC:RC:PM:QM:MQ:NM	59192,2:59194:1.00E+00,3.38E-05:8:26973,2:32185,0:18.0:41.0:43.5:1.0
MT	5393	.	C	T	.	clustered;near_indel	GENE=ENSMUSG00000064349;MSI=2.0;MSINT=1;5pFlank=GGAACCCTCTATCTACTATT;3pFlank=GGAGCCTGAGCGGGAATAGT;VARTYPE=SNV	AD:DP:AF:NC:FC:RC:PM:QM:MQ:NM	60427,4:60431:1.00E+00,6.62E-05:43:28110,0:32317,4:35.5:41.0:60.0:1.0
MT	5397	.	G	T	.	clustered;near_indel	GENE=ENSMUSG00000064349;MSI=2.0;MSINT=1;5pFlank=CCCTCTATCTACTATTCGGA;3pFlank=CCTGAGCGGGAATAGTGGGT;VARTYPE=SNV	AD:DP:AF:NC:FC:RC:PM:QM:MQ:NM	61177,1:61178:1.00E+00,1.63E-05:19:29227,1:31950,0:5.0:41.0:60.0:1.0
MT	5398	.	C	A	.	clustered;near_indel	GENE=ENSMUSG00000064349;MSI=2.0;MSINT=1;5pFlank=CCTCTATCTACTATTCGGAG;3pFlank=CTGAGCGGGAATAGTGGGTA;VARTYPE=SNV	AD:DP:AF:NC:FC:RC:PM:QM:MQ:NM	61004,1:61005:1.00E+00,1.64E-05:33:29126,0:31877,1:6.0:41.0:60.0:1.0
MT	5398	.	C	T	.	clustered;near_indel	GENE=ENSMUSG00000064349;MSI=2.0;MSINT=1;5pFlank=CCTCTATCTACTATTCGGAG;3pFlank=CTGAGCGGGAATAGTGGGTA;VARTYPE=SNV	AD:DP:AF:NC:FC:RC:PM:QM:MQ:NM	61004,1:61005:1.00E+00,1.64E-05:33:29126,0:31877,1:18.0:41.0:60.0:1.0
MT	5401	.	G	T	.	clustered;near_indel	GENE=ENSMUSG00000064349;MSI=1.0;MSINT=1;5pFlank=CTATCTACTATTCGGAGCCT;3pFlank=AGCGGGAATAGTGGGTACTG;VARTYPE=SNV	AD:DP:AF:NC:FC:RC:PM:QM:MQ:NM	61849,1:61850:1.00E+00,1.62E-05:18:29896,1:31953,0:12.0:41.0:60.0:1.0
MT	5404	.	CG	C	.	clustered	GENE=ENSMUSG00000064349;MSI=3.0;MSINT=1;5pFlank=TCTACTATTCGGAGCCTGAG;3pFlank=GGAATAGTGGGTACTGCACT;VARTYPE=Deletion	AD:DP:AF:NC:FC:RC:PM:QM:MQ:NM	61617,16:61633:1.00E+00,2.60E-04:29:30024,7:31591,9:28.1:41.0:59.8:0.1
MT	5405	.	G	T	.	clustered;near_indel	GENE=ENSMUSG00000064349;MSI=3.0;MSINT=1;5pFlank=CTACTATTCGGAGCCTGAGC;3pFlank=GGAATAGTGGGTACTGCACT;VARTYPE=SNV	AD:DP:AF:NC:FC:RC:PM:QM:MQ:NM	61631,2:61633:1.00E+00,3.25E-05:29:30024,1:31591,1:20.0:41.0:60.0:1.0
MT	5412	.	G	T	.	clustered;near_indel	GENE=ENSMUSG00000064350;MSI=1.0;MSINT=1;5pFlank=TCGGAGCCTGAGCGGGAATA;3pFlank=TGGGTACTGCACTAAGTATT;VARTYPE=SNV	AD:DP:AF:NC:FC:RC:PM:QM:MQ:NM	59332,1:59333:1.00E+00,1.69E-05:10:30316,1:29016,0:48.0:41.0:60.0:1.0
MT	5414	.	G	A	.	clustered;near_indel	GENE=ENSMUSG00000064350;MSI=3.0;MSINT=1;5pFlank=GGAGCCTGAGCGGGAATAGT;3pFlank=GGTACTGCACTAAGTATTTT;VARTYPE=SNV	AD:DP:AF:NC:FC:RC:PM:QM:MQ:NM	59496,15:59511:1.00E+00,2.52E-04:15:30554,10:28942,5:30.3:41.0:44.0:0.9
MT	5415	.	G	T	.	clustered;near_indel	GENE=ENSMUSG00000064350;MSI=3.0;MSINT=1;5pFlank=GAGCCTGAGCGGGAATAGTG;3pFlank=GTACTGCACTAAGTATTTTA;VARTYPE=SNV	AD:DP:AF:NC:FC:RC:PM:QM:MQ:NM	59417,1:59418:1.00E+00,1.68E-05:34:30684,1:28733,0:50.0:41.0:60.0:1.0
MT	5416	.	G	A	.	clustered;near_indel	GENE=ENSMUSG00000064350;MSI=1.0;MSINT=1;5pFlank=AGCCTGAGCGGGAATAGTGG;3pFlank=TACTGCACTAAGTATTTTAA;VARTYPE=SNV	AD:DP:AF:NC:FC:RC:PM:QM:MQ:NM	59379,1:59380:1.00E+00,1.68E-05:13:30700,1:28678,0:49.0:41.0:60.0:1.0
MT	5416	.	G	T	.	clustered;near_indel	GENE=ENSMUSG00000064350;MSI=1.0;MSINT=1;5pFlank=AGCCTGAGCGGGAATAGTGG;3pFlank=TACTGCACTAAGTATTTTAA;VARTYPE=SNV	AD:DP:AF:NC:FC:RC:PM:QM:MQ:NM	59379,1:59380:1.00E+00,1.68E-05:13:30700,1:28678,0:11.0:41.0:60.0:1.0
MT	5418	.	A	T	.	clustered;near_indel	GENE=ENSMUSG00000064350;MSI=1.0;MSINT=1;5pFlank=CCTGAGCGGGAATAGTGGGT;3pFlank=CTGCACTAAGTATTTTAATT;VARTYPE=SNV	AD:DP:AF:NC:FC:RC:PM:QM:MQ:NM	58886,15:58901:1.00E+00,2.55E-04:45:30020,9:28866,6:33.9:41.0:56.4:1.1
MT	5421	.	G	A	.	clustered;near_indel	GENE=ENSMUSG00000064350;MSI=1.0;MSINT=1;5pFlank=GAGCGGGAATAGTGGGTACT;3pFlank=CACTAAGTATTTTAATTCGA;VARTYPE=SNV	AD:DP:AF:NC:FC:RC:PM:QM:MQ:NM	59540,1:59541:1.00E+00,1.68E-05:24:30597,1:28943,0:1.0:41.0:50.0:1.0
MT	5424	.	C	A	.	clustered;near_indel	GENE=ENSMUSG00000064350;MSI=1.0;MSINT=1;5pFlank=CGGGAATAGTGGGTACTGCA;3pFlank=TAAGTATTTTAATTCGAGCA;VARTYPE=SNV	AD:DP:AF:NC:FC:RC:PM:QM:MQ:NM	60780,1:60781:1.00E+00,1.65E-05:14:31757,0:29023,1:13.0:41.0:60.0:1.0
MT	5428	.	G	A	.	clustered;near_indel	GENE=ENSMUSG00000064350;MSI=1.0;MSINT=1;5pFlank=AATAGTGGGTACTGCACTAA;3pFlank=TATTTTAATTCGAGCAGAAT;VARTYPE=SNV	AD:DP:AF:NC:FC:RC:PM:QM:MQ:NM	62194,1:62195:1.00E+00,1.61E-05:21:33172,0:29022,1:27.0:41.0:60.0:1.0
MT	5430	.	AT	A	.	clustered	GENE=ENSMUSG00000064350;MSI=4.0;MSINT=1;5pFlank=TAGTGGGTACTGCACTAAGT;3pFlank=TTTAATTCGAGCAGAATTAG;VARTYPE=Deletion	AD:DP:AF:NC:FC:RC:PM:QM:MQ:NM	63083,23:63106:1.00E+00,3.64E-04:4:33653,14:29430,9:34.3:41.0:55.0:0.1
MT	5434	.	TA	T	.	clustered	GENE=ENSMUSG00000064350;MSI=4.0;MSINT=1;5pFlank=GGGTACTGCACTAAGTATTT;3pFlank=ATTCGAGCAGAATTAGGTCA;VARTYPE=Deletion	AD:DP:AF:NC:FC:RC:PM:QM:MQ:NM	62917,1:62918:1.00E+00,1.59E-05:25:33381,0:29535,1:15.0:41.0:60.0:0.0
MT	5435	.	A	G	.	clustered;near_indel	GENE=ENSMUSG00000064350;MSI=2.0;MSINT=1;5pFlank=GGTACTGCACTAAGTATTTT;3pFlank=ATTCGAGCAGAATTAGGTCA;VARTYPE=SNV	AD:DP:AF:NC:FC:RC:PM:QM:MQ:NM	62917,1:62918:1.00E+00,1.59E-05:25:33381,0:29535,1:56.0:41.0:60.0:1.0
MT	5439	.	C	A	.	clustered;near_indel	GENE=ENSMUSG00000064350;MSI=1.0;MSINT=1;5pFlank=CTGCACTAAGTATTTTAATT;3pFlank=GAGCAGAATTAGGTCAACCA;VARTYPE=SNV	AD:DP:AF:NC:FC:RC:PM:QM:MQ:NM	63635,1:63636:1.00E+00,1.57E-05:45:33524,0:30111,1:24.0:41.0:60.0:1.0
MT	5440	.	G	A	.	clustered;near_indel	GENE=ENSMUSG00000064350;MSI=1.0;MSINT=1;5pFlank=TGCACTAAGTATTTTAATTC;3pFlank=AGCAGAATTAGGTCAACCAG;VARTYPE=SNV	AD:DP:AF:NC:FC:RC:PM:QM:MQ:NM	63687,1:63688:1.00E+00,1.57E-05:38:33458,1:30229,0:17.0:41.0:48.0:1.0
MT	5442	.	G	A	.	clustered;near_indel	GENE=ENSMUSG00000064350;MSI=1.0;MSINT=1;5pFlank=CACTAAGTATTTTAATTCGA;3pFlank=CAGAATTAGGTCAACCAGGT;VARTYPE=SNV	AD:DP:AF:NC:FC:RC:PM:QM:MQ:NM	63409,1:63410:1.00E+00,1.58E-05:19:33178,0:30231,1:37.0:41.0:60.0:1.0
MT	5443	.	C	A	.	clustered;near_indel	GENE=ENSMUSG00000064350;MSI=1.0;MSINT=1;5pFlank=ACTAAGTATTTTAATTCGAG;3pFlank=AGAATTAGGTCAACCAGGTG;VARTYPE=SNV	AD:DP:AF:NC:FC:RC:PM:QM:MQ:NM	63036,1:63037:1.00E+00,1.59E-05:27:33106,0:29930,1:8.0:41.0:60.0:1.0
MT	5452	.	G	T	.	clustered;near_indel	GENE=ENSMUSG00000064350;MSI=1.0;MSINT=1;5pFlank=TTTAATTCGAGCAGAATTAG;3pFlank=TCAACCAGGTGCACTTTTAG;VARTYPE=SNV	AD:DP:AF:NC:FC:RC:PM:QM:MQ:NM	60199,1:60200:1.00E+00,1.66E-05:14:33105,1:27094,0:46.0:41.0:60.0:1.0
MT	5454	.	C	T	.	clustered;near_indel	GENE=ENSMUSG00000064350;MSI=2.0;MSINT=1;5pFlank=TAATTCGAGCAGAATTAGGT;3pFlank=AACCAGGTGCACTTTTAGGA;VARTYPE=SNV	AD:DP:AF:NC:FC:RC:PM:QM:MQ:NM	60191,2:60193:1.00E+00,3.32E-05:17:33315,2:26876,0:28.5:41.0:58.5:1.0
MT	5454	.	C	CAACCAGGTGCACTTTTAGTTCATTTTCCATGATTTTCAGTTTTCTTGCCATATTCCATGTCT	.	clustered	GENE=ENSMUSG00000064351;MSI=1.0;MSINT=1;5pFlank=TAATTCGAGCAGAATTAGGT;3pFlank=AACCAGGTGCACTTTTAGGA;VARTYPE=Insertion	AD:DP:AF:NC:FC:RC:PM:QM:MQ:NM	60192,2:60194:1.00E+00,3.32E-05:17:29119,1:23492,1:37.0:41.0:10.0:0.0
MT	5460	.	G	A	.	clustered;near_indel	GENE=ENSMUSG00000064350;MSI=2.0;MSINT=1;5pFlank=GAGCAGAATTAGGTCAACCA;3pFlank=GTGCACTTTTAGGAGATGAC;VARTYPE=SNV	AD:DP:AF:NC:FC:RC:PM:QM:MQ:NM	59668,1:59669:1.00E+00,1.68E-05:11:33394,1:26273,0:30.0:41.0:60.0:1.0
MT	5460	.	G	T	.	clustered;near_indel	GENE=ENSMUSG00000064350;MSI=2.0;MSINT=1;5pFlank=GAGCAGAATTAGGTCAACCA;3pFlank=GTGCACTTTTAGGAGATGAC;VARTYPE=SNV	AD:DP:AF:NC:FC:RC:PM:QM:MQ:NM	59668,1:59669:1.00E+00,1.68E-05:11:33394,1:26273,0:9.0:41.0:60.0:1.0
MT	5462	.	T	A	.	clustered;near_indel	GENE=ENSMUSG00000064350;MSI=1.0;MSINT=1;5pFlank=GCAGAATTAGGTCAACCAGG;3pFlank=GCACTTTTAGGAGATGACCA;VARTYPE=SNV	AD:DP:AF:NC:FC:RC:PM:QM:MQ:NM	60011,1:60012:1.00E+00,1.67E-05:17:33854,1:26157,0:29.0:41.0:60.0:1.0
MT	5464	.	C	A	.	clustered;near_indel	GENE=ENSMUSG00000064350;MSI=1.0;MSINT=1;5pFlank=AGAATTAGGTCAACCAGGTG;3pFlank=ACTTTTAGGAGATGACCAAA;VARTYPE=SNV	AD:DP:AF:NC:FC:RC:PM:QM:MQ:NM	61016,1:61017:1.00E+00,1.64E-05:19:33991,0:27025,1:28.0:41.0:60.0:1.0
MT	5466	.	C	A	.	clustered;near_indel	GENE=ENSMUSG00000064350;MSI=4.0;MSINT=1;5pFlank=AATTAGGTCAACCAGGTGCA;3pFlank=TTTTAGGAGATGACCAAATT;VARTYPE=SNV	AD:DP:AF:NC:FC:RC:PM:QM:MQ:NM	60247,1:60248:1.00E+00,1.66E-05:17:33550,0:26697,1:4.0:41.0:60.0:1.0
MT	5472	.	G	C	.	clustered;near_indel	GENE=ENSMUSG00000064350;MSI=2.0;MSINT=1;5pFlank=GTCAACCAGGTGCACTTTTA;3pFlank=GAGATGACCAAATTTACAAT;VARTYPE=SNV	AD:DP:AF:NC:FC:RC:PM:QM:MQ:NM	62995,1:62996:1.00E+00,1.59E-05:27:36741,1:26254,0:62.0:41.0:60.0:1.0
MT	5475	.	G	T	.	clustered;near_indel	GENE=ENSMUSG00000064350;MSI=2.0;MSINT=2;5pFlank=AACCAGGTGCACTTTTAGGA;3pFlank=ATGACCAAATTTACAATGTT;VARTYPE=SNV	AD:DP:AF:NC:FC:RC:PM:QM:MQ:NM	62879,1:62880:1.00E+00,1.59E-05:13:36680,0:26199,1:43.0:41.0:57.0:2.0
MT	5478	.	G	T	.	clustered;near_indel	GENE=ENSMUSG00000064351;MSI=1.0;MSINT=1;5pFlank=CAGGTGCACTTTTAGGAGAT;3pFlank=ACCAAATTTACAATGTTATC;VARTYPE=SNV	AD:DP:AF:NC:FC:RC:PM:QM:MQ:NM	63666,2:63668:1.00E+00,3.14E-05:20:36846,2:26820,0:18.5:41.0:60.0:1.0
MT	5481	.	C	T	.	clustered;near_indel	GENE=ENSMUSG00000064351;MSI=3.0;MSINT=1;5pFlank=GTGCACTTTTAGGAGATGAC;3pFlank=AAATTTACAATGTTATCGTA;VARTYPE=SNV	AD:DP:AF:NC:FC:RC:PM:QM:MQ:NM	63879,1:63880:1.00E+00,1.57E-05:50:36700,1:27179,0:5.0:41.0:60.0:1.0
MT	5484	.	A	G	.	clustered;near_indel	GENE=ENSMUSG00000064351;MSI=3.0;MSINT=1;5pFlank=CACTTTTAGGAGATGACCAA;3pFlank=TTTACAATGTTATCGTAACT;VARTYPE=SNV	AD:DP:AF:NC:FC:RC:PM:QM:MQ:NM	64325,7:64332:1.00E+00,1.09E-04:21:37340,6:26985,1:36.4:41.0:60.0:1.0
MT	5486	.	T	TTACAATGTTATCGTAACTGCCCATGCTTTTGTTATAATTTTCTTCATAGTAATACCAATAATAATTGGAGGCTTTGGAAACTGACTTGTCCCACTAATAATCGGAGCCCCAGATATAGCATTCCCACGAATAAATAATATAAGTTTTTGACTCCTACCACCATCATTTCTCCTTCTCCTAGCATCATCAATAGTAGAAGCAGGAGCAGGAACAGGATGAACAGTCTACCCACCTCTAGCCGGAAATCTAGCCCATGCAGGAGCATCAGTAGACCTAACAATTTTCTCCCTTCATTTAGCTGGAGTGTCATCTATTTTAGGTGCAATTAATTTTATTACCACTATTATCAACATGAAACCCCCAGCCATAACACAGTATCAAACTCCACTATTTGTCTGATCCGTACTTATTACAGCCGTACTGCTCCTATTATCACTACCAGTGCTAGCCGCAGGCATTACTATACTACTAACAGACCGCAACCTAAACACAACTTTCTTTGATCCCGCTGGAGGAGGGGACCCAATTCTCTACCAGCATCTGTTCTGATTCTTTGGGCACCCAGAAGTTTATATTCTTATCCTCCCAGGATTTGGAATTATTTCACATGTAGTTACTTACTACTCCGGAAAAAAAGAACCTTTCGGCTATATAGGAATAGTATGAGCAATAATGTCTATTGGCTTTCTAGGCTTTATTGTATGAGCCCACCACATATTCACAGTAGGATTAGATGTA	.	clustered	GENE=ENSMUSG00000064351;MSI=3.0;MSINT=1;5pFlank=CTTTTAGGAGATGACCAAAT;3pFlank=TACAATGTTATCGTAACTGC;VARTYPE=Insertion	AD:DP:AF:NC:FC:RC:PM:QM:MQ:NM	68821,1:68822:1.00E+00,1.45E-05:12:37631,0:27149,1:35.0:41.0:25.0:0.0
MT	5499	.	G	A	.	clustered;near_indel	GENE=ENSMUSG00000064351;MSI=1.0;MSINT=1;5pFlank=ACCAAATTTACAATGTTATC;3pFlank=TAACTGCCCATGCTTTTGTT;VARTYPE=SNV	AD:DP:AF:NC:FC:RC:PM:QM:MQ:NM	62465,1:62466:1.00E+00,1.60E-05:37:36097,1:26368,0:33.0:41.0:60.0:1.0
MT	5499	.	GT	G	.	clustered	GENE=ENSMUSG00000064351;MSI=1.0;MSINT=1;5pFlank=ACCAAATTTACAATGTTATC;3pFlank=AACTGCCCATGCTTTTGTTA;VARTYPE=Deletion	AD:DP:AF:NC:FC:RC:PM:QM:MQ:NM	62511,1:62512:1.00E+00,1.60E-05:9:36087,1:26424,0:16.0:41.0:22.0:0.0
MT	5501	.	A	G	.	clustered;near_indel	GENE=ENSMUSG00000064351;MSI=2.0;MSINT=1;5pFlank=CAAATTTACAATGTTATCGT;3pFlank=ACTGCCCATGCTTTTGTTAT;VARTYPE=SNV	AD:DP:AF:NC:FC:RC:PM:QM:MQ:NM	62087,1:62088:1.00E+00,1.61E-05:18:35683,1:26404,0:21.0:41.0:60.0:1.0
MT	5508	.	C	A	.	clustered;near_indel	GENE=ENSMUSG00000064351;MSI=1.0;MSINT=1;5pFlank=ACAATGTTATCGTAACTGCC;3pFlank=ATGCTTTTGTTATAATTTTC;VARTYPE=SNV	AD:DP:AF:NC:FC:RC:PM:QM:MQ:NM	62653,2:62655:1.00E+00,3.19E-05:27:36118,0:26535,2:28.5:41.0:43.5:0.5
MT	5526	.	T	C	.	clustered;near_indel	GENE=ENSMUSG00000064351;MSI=4.0;MSINT=1;5pFlank=CCCATGCTTTTGTTATAATT;3pFlank=TCTTCATAGTAATACCAATA;VARTYPE=SNV	AD:DP:AF:NC:FC:RC:PM:QM:MQ:NM	62780,130:62910:9.98E-01,2.07E-03:13:34468,65:28312,65:26.9:41.0:58.8:1.0
MT	5531	.	C	T	.	clustered;near_indel	GENE=ENSMUSG00000064351;MSI=1.0;MSINT=1;5pFlank=GCTTTTGTTATAATTTTCTT;3pFlank=ATAGTAATACCAATAATAAT;VARTYPE=SNV	AD:DP:AF:NC:FC:RC:PM:QM:MQ:NM	62063,1:62064:1.00E+00,1.61E-05:26:34293,1:27770,0:35.0:41.0:60.0:1.0
MT	5535	.	G	T	.	clustered;near_indel	GENE=ENSMUSG00000064351;MSI=1.0;MSINT=1;5pFlank=TTGTTATAATTTTCTTCATA;3pFlank=TAATACCAATAATAATTGGA;VARTYPE=SNV	AD:DP:AF:NC:FC:RC:PM:QM:MQ:NM	60784,2:60786:1.00E+00,3.29E-05:25:32380,2:28404,0:27.0:41.0:60.0:1.0
MT	5536	.	T	A	.	clustered;near_indel	GENE=ENSMUSG00000064351;MSI=2.0;MSINT=1;5pFlank=TGTTATAATTTTCTTCATAG;3pFlank=AATACCAATAATAATTGGAG;VARTYPE=SNV	AD:DP:AF:NC:FC:RC:PM:QM:MQ:NM	60344,4:60348:1.00E+00,6.63E-05:15:32298,2:28046,2:34.2:41.0:60.0:1.0
MT	5537	.	A	G	.	clustered;near_indel	GENE=ENSMUSG00000064351;MSI=2.0;MSINT=1;5pFlank=GTTATAATTTTCTTCATAGT;3pFlank=ATACCAATAATAATTGGAGG;VARTYPE=SNV	AD:DP:AF:NC:FC:RC:PM:QM:MQ:NM	60472,72:60544:9.99E-01,1.19E-03:16:32176,36:28296,36:28.3:41.0:58.0:1.0
MT	5538	.	A	G	.	clustered;near_indel	GENE=ENSMUSG00000064351;MSI=1.0;MSINT=1;5pFlank=TTATAATTTTCTTCATAGTA;3pFlank=TACCAATAATAATTGGAGGC;VARTYPE=SNV	AD:DP:AF:NC:FC:RC:PM:QM:MQ:NM	60403,133:60536:9.98E-01,2.20E-03:11:32080,68:28323,65:31.3:41.0:59.2:1.0
MT	5539	.	T	C	.	clustered;near_indel	GENE=ENSMUSG00000064351;MSI=1.0;MSINT=1;5pFlank=TATAATTTTCTTCATAGTAA;3pFlank=ACCAATAATAATTGGAGGCT;VARTYPE=SNV	AD:DP:AF:NC:FC:RC:PM:QM:MQ:NM	60469,1:60470:1.00E+00,1.65E-05:21:32090,0:28379,1:33.0:41.0:60.0:1.0
MT	5540	.	A	G	.	clustered;near_indel	GENE=ENSMUSG00000064351;MSI=2.0;MSINT=1;5pFlank=ATAATTTTCTTCATAGTAAT;3pFlank=CCAATAATAATTGGAGGCTT;VARTYPE=SNV	AD:DP:AF:NC:FC:RC:PM:QM:MQ:NM	61170,2:61172:1.00E+00,3.27E-05:8:32037,1:29133,1:23.0:41.0:60.0:1.0
MT	5542	.	C	G	.	clustered;near_indel	GENE=ENSMUSG00000064351;MSI=2.0;MSINT=1;5pFlank=AATTTTCTTCATAGTAATAC;3pFlank=AATAATAATTGGAGGCTTTG;VARTYPE=SNV	AD:DP:AF:NC:FC:RC:PM:QM:MQ:NM	61509,1:61510:1.00E+00,1.63E-05:79:32185,0:29324,1:3.0:41.0:48.0:1.0
MT	5548	.	T	C	.	clustered;near_indel	GENE=ENSMUSG00000064351;MSI=2.0;MSINT=1;5pFlank=CTTCATAGTAATACCAATAA;3pFlank=AATTGGAGGCTTTGGAAACT;VARTYPE=SNV	AD:DP:AF:NC:FC:RC:PM:QM:MQ:NM	61509,5:61514:1.00E+00,8.13E-05:16:31662,3:29847,2:36.2:41.0:60.0:1.4
MT	5552	.	T	G	.	clustered;near_indel	GENE=ENSMUSG00000064351;MSI=2.0;MSINT=1;5pFlank=ATAGTAATACCAATAATAAT;3pFlank=GGAGGCTTTGGAAACTGACT;VARTYPE=SNV	AD:DP:AF:NC:FC:RC:PM:QM:MQ:NM	62517,1:62518:1.00E+00,1.60E-05:14:32002,0:30515,1:59.0:41.0:48.0:1.0
MT	5554	.	G	C	.	clustered;near_indel	GENE=ENSMUSG00000064351;MSI=1.0;MSINT=1;5pFlank=AGTAATACCAATAATAATTG;3pFlank=AGGCTTTGGAAACTGACTTG;VARTYPE=SNV	AD:DP:AF:NC:FC:RC:PM:QM:MQ:NM	63360,1:63361:1.00E+00,1.58E-05:34:32028,1:31331,0:22.0:41.0:60.0:1.0
MT	5554	.	G	T	.	clustered;near_indel	GENE=ENSMUSG00000064351;MSI=1.0;MSINT=1;5pFlank=AGTAATACCAATAATAATTG;3pFlank=AGGCTTTGGAAACTGACTTG;VARTYPE=SNV	AD:DP:AF:NC:FC:RC:PM:QM:MQ:NM	63360,1:63361:1.00E+00,1.58E-05:34:32028,1:31331,0:5.0:41.0:60.0:1.0
MT	5558	.	C	T	.	clustered;near_indel	GENE=ENSMUSG00000064351;MSI=3.0;MSINT=1;5pFlank=ATACCAATAATAATTGGAGG;3pFlank=TTTGGAAACTGACTTGTCCC;VARTYPE=SNV	AD:DP:AF:NC:FC:RC:PM:QM:MQ:NM	62228,1:62229:1.00E+00,1.61E-05:38:30889,1:31339,0:22.0:41.0:60.0:1.0
MT	5562	.	G	A	.	clustered;near_indel	GENE=ENSMUSG00000064351;MSI=2.0;MSINT=1;5pFlank=CAATAATAATTGGAGGCTTT;3pFlank=GAAACTGACTTGTCCCACTA;VARTYPE=SNV	AD:DP:AF:NC:FC:RC:PM:QM:MQ:NM	63499,1:63500:1.00E+00,1.57E-05:37:31266,0:32232,1:50.0:41.0:60.0:1.0
MT	5562	.	G	T	.	clustered;near_indel	GENE=ENSMUSG00000064351;MSI=2.0;MSINT=1;5pFlank=CAATAATAATTGGAGGCTTT;3pFlank=GAAACTGACTTGTCCCACTA;VARTYPE=SNV	AD:DP:AF:NC:FC:RC:PM:QM:MQ:NM	63499,1:63500:1.00E+00,1.57E-05:37:31266,1:32232,0:1.0:41.0:48.0:1.0
MT	5563	.	G	C	.	clustered;near_indel	GENE=ENSMUSG00000064351;MSI=3.0;MSINT=1;5pFlank=AATAATAATTGGAGGCTTTG;3pFlank=AAACTGACTTGTCCCACTAA;VARTYPE=SNV	AD:DP:AF:NC:FC:RC:PM:QM:MQ:NM	63750,1:63751:1.00E+00,1.57E-05:32:31419,1:32331,0:26.0:41.0:60.0:1.0
MT	5567	.	C	A	.	clustered;near_indel	GENE=ENSMUSG00000064351;MSI=1.0;MSINT=1;5pFlank=ATAATTGGAGGCTTTGGAAA;3pFlank=TGACTTGTCCCACTAATAAT;VARTYPE=SNV	AD:DP:AF:NC:FC:RC:PM:QM:MQ:NM	62340,1:62341:1.00E+00,1.60E-05:12:29990,0:32350,1:41.0:41.0:60.0:1.0
MT	5571	.	C	T	.	clustered;near_indel	GENE=ENSMUSG00000064351;MSI=2.0;MSINT=1;5pFlank=TTGGAGGCTTTGGAAACTGA;3pFlank=TTGTCCCACTAATAATCGGA;VARTYPE=SNV	AD:DP:AF:NC:FC:RC:PM:QM:MQ:NM	62346,1:62347:1.00E+00,1.60E-05:18:29690,1:32656,0:42.0:41.0:21.0:1.0
MT	5577	.	C	A	.	clustered;near_indel	GENE=ENSMUSG00000064351;MSI=3.0;MSINT=1;5pFlank=GCTTTGGAAACTGACTTGTC;3pFlank=CACTAATAATCGGAGCCCCA;VARTYPE=SNV	AD:DP:AF:NC:FC:RC:PM:QM:MQ:NM	62295,1:62296:1.00E+00,1.61E-05:33:29180,0:33115,1:11.0:41.0:60.0:1.0
MT	5585	.	A	G	.	clustered;near_indel	GENE=ENSMUSG00000064351;MSI=2.0;MSINT=1;5pFlank=AACTGACTTGTCCCACTAAT;3pFlank=ATCGGAGCCCCAGATATAGC;VARTYPE=SNV	AD:DP:AF:NC:FC:RC:PM:QM:MQ:NM	63870,47:63917:9.99E-01,7.35E-04:21:28369,25:35501,22:26.4:41.0:56.3:1.0
MT	5591	.	A	G	.	clustered;near_indel	GENE=ENSMUSG00000064351;MSI=1.0;MSINT=1;5pFlank=CTTGTCCCACTAATAATCGG;3pFlank=GCCCCAGATATAGCATTCCC;VARTYPE=SNV	AD:DP:AF:NC:FC:RC:PM:QM:MQ:NM	62865,1:62866:1.00E+00,1.59E-05:4:27781,0:35084,1:47.0:41.0:60.0:1.0
MT	5592	.	G	T	.	clustered;near_indel	GENE=ENSMUSG00000064351;MSI=4.0;MSINT=1;5pFlank=TTGTCCCACTAATAATCGGA;3pFlank=CCCCAGATATAGCATTCCCA;VARTYPE=SNV	AD:DP:AF:NC:FC:RC:PM:QM:MQ:NM	62968,1:62969:1.00E+00,1.59E-05:28:27941,1:35027,0:35.0:41.0:60.0:1.0
MT	5594	.	C	T	.	clustered;near_indel	GENE=ENSMUSG00000064351;MSI=4.0;MSINT=1;5pFlank=GTCCCACTAATAATCGGAGC;3pFlank=CCAGATATAGCATTCCCACG;VARTYPE=SNV	AD:DP:AF:NC:FC:RC:PM:QM:MQ:NM	62950,3:62953:1.00E+00,4.77E-05:20:27610,2:35340,1:27.0:41.0:60.0:1.0
MT	5596	.	C	A	.	clustered;near_indel	GENE=ENSMUSG00000064351;MSI=1.0;MSINT=1;5pFlank=CCCACTAATAATCGGAGCCC;3pFlank=AGATATAGCATTCCCACGAA;VARTYPE=SNV	AD:DP:AF:NC:FC:RC:PM:QM:MQ:NM	63158,1:63159:1.00E+00,1.58E-05:10:27938,1:35220,0:40.0:41.0:58.0:1.0
MT	5604	.	G	T	.	clustered;near_indel	GENE=ENSMUSG00000064351;MSI=1.0;MSINT=1;5pFlank=TAATCGGAGCCCCAGATATA;3pFlank=CATTCCCACGAATAAATAAT;VARTYPE=SNV	AD:DP:AF:NC:FC:RC:PM:QM:MQ:NM	63368,1:63369:1.00E+00,1.58E-05:28:27375,1:35993,0:2.0:41.0:48.0:1.0
MT	5605	.	C	A	.	clustered;near_indel	GENE=ENSMUSG00000064351;MSI=1.0;MSINT=1;5pFlank=AATCGGAGCCCCAGATATAG;3pFlank=ATTCCCACGAATAAATAATA;VARTYPE=SNV	AD:DP:AF:NC:FC:RC:PM:QM:MQ:NM	63627,1:63628:1.00E+00,1.57E-05:32:27664,0:35963,1:13.0:41.0:60.0:1.0
MT	5611	.	C	A	.	clustered;near_indel	GENE=ENSMUSG00000064351;MSI=1.0;MSINT=1;5pFlank=AGCCCCAGATATAGCATTCC;3pFlank=ACGAATAAATAATATAAGTT;VARTYPE=SNV	AD:DP:AF:NC:FC:RC:PM:QM:MQ:NM	65129,1:65130:1.00E+00,1.54E-05:22:28030,0:37099,1:43.0:41.0:48.0:1.0
MT	5613	.	C	A	.	clustered;near_indel	GENE=ENSMUSG00000064351;MSI=1.0;MSINT=1;5pFlank=CCCCAGATATAGCATTCCCA;3pFlank=GAATAAATAATATAAGTTTT;VARTYPE=SNV	AD:DP:AF:NC:FC:RC:PM:QM:MQ:NM	64567,1:64568:1.00E+00,1.55E-05:22:27271,0:37296,1:28.0:41.0:60.0:1.0
MT	5614	.	G	T	.	clustered;near_indel	GENE=ENSMUSG00000064351;MSI=2.0;MSINT=1;5pFlank=CCCAGATATAGCATTCCCAC;3pFlank=AATAAATAATATAAGTTTTT;VARTYPE=SNV	AD:DP:AF:NC:FC:RC:PM:QM:MQ:NM	64649,1:64650:1.00E+00,1.55E-05:36:27169,1:37480,0:20.0:41.0:48.0:1.0
MT	5629	.	G	T	.	clustered;near_indel	GENE=ENSMUSG00000064351;MSI=5.0;MSINT=1;5pFlank=CCCACGAATAAATAATATAA;3pFlank=TTTTTGACTCCTACCACCAT;VARTYPE=SNV	AD:DP:AF:NC:FC:RC:PM:QM:MQ:NM	66570,1:66571:1.00E+00,1.50E-05:28:27080,1:39490,0:40.0:41.0:48.0:1.0
MT	5629	.	GT	G	.	clustered	GENE=ENSMUSG00000064351;MSI=5.0;MSINT=1;5pFlank=CCCACGAATAAATAATATAA;3pFlank=TTTTGACTCCTACCACCATC;VARTYPE=Deletion	AD:DP:AF:NC:FC:RC:PM:QM:MQ:NM	66592,90:66682:9.99E-01,1.35E-03:11:26992,37:39600,53:31.4:41.0:48.5:0.0
MT	5635	.	G	T	.	clustered;near_indel	GENE=ENSMUSG00000064351;MSI=1.0;MSINT=1;5pFlank=AATAAATAATATAAGTTTTT;3pFlank=ACTCCTACCACCATCATTTC;VARTYPE=SNV	AD:DP:AF:NC:FC:RC:PM:QM:MQ:NM	66043,1:66044:1.00E+00,1.51E-05:25:27480,1:38563,0:13.0:41.0:60.0:1.0
MT	5640	.	C	T	.	clustered;near_indel	GENE=ENSMUSG00000064351;MSI=1.0;MSINT=1;5pFlank=ATAATATAAGTTTTTGACTC;3pFlank=TACCACCATCATTTCTCCTT;VARTYPE=SNV	AD:DP:AF:NC:FC:RC:PM:QM:MQ:NM	63428,10:63438:1.00E+00,1.58E-04:16:26727,3:36701,7:39.9:41.0:27.0:1.0
MT	5643	.	C	G	.	clustered;near_indel	GENE=ENSMUSG00000064351;MSI=2.0;MSINT=1;5pFlank=ATATAAGTTTTTGACTCCTA;3pFlank=CACCATCATTTCTCCTTCTC;VARTYPE=SNV	AD:DP:AF:NC:FC:RC:PM:QM:MQ:NM	62824,1:62825:1.00E+00,1.59E-05:15:26197,0:36627,1:1.0:41.0:60.0:1.0
MT	5647	.	C	T	.	clustered;near_indel	GENE=ENSMUSG00000064351;MSI=2.0;MSINT=3;5pFlank=AAGTTTTTGACTCCTACCAC;3pFlank=ATCATTTCTCCTTCTCCTAG;VARTYPE=SNV	AD:DP:AF:NC:FC:RC:PM:QM:MQ:NM	63686,1:63687:1.00E+00,1.57E-05:24:26939,1:36747,0:13.0:41.0:48.0:1.0
MT	5655	.	C	A	.	clustered;near_indel	GENE=ENSMUSG00000064351;MSI=1.0;MSINT=1;5pFlank=GACTCCTACCACCATCATTT;3pFlank=TCCTTCTCCTAGCATCATCA;VARTYPE=SNV	AD:DP:AF:NC:FC:RC:PM:QM:MQ:NM	67076,1:67077:1.00E+00,1.49E-05:15:30284,0:36792,1:2.0:41.0:60.0:1.0
MT	5661	.	C	A	.	clustered;near_indel	GENE=ENSMUSG00000064351;MSI=1.0;MSINT=1;5pFlank=TACCACCATCATTTCTCCTT;3pFlank=TCCTAGCATCATCAATAGTA;VARTYPE=SNV	AD:DP:AF:NC:FC:RC:PM:QM:MQ:NM	66867,1:66868:1.00E+00,1.50E-05:21:31365,0:35502,1:42.0:41.0:48.0:1.0
MT	5663	.	C	A	.	clustered;near_indel	GENE=ENSMUSG00000064351;MSI=2.0;MSINT=1;5pFlank=CCACCATCATTTCTCCTTCT;3pFlank=CTAGCATCATCAATAGTAGA;VARTYPE=SNV	AD:DP:AF:NC:FC:RC:PM:QM:MQ:NM	66317,1:66318:1.00E+00,1.51E-05:20:31350,0:34967,1:32.0:41.0:47.0:2.0
MT	5667	.	G	C	.	clustered;near_indel	GENE=ENSMUSG00000064351;MSI=1.0;MSINT=1;5pFlank=CATCATTTCTCCTTCTCCTA;3pFlank=CATCATCAATAGTAGAAGCA;VARTYPE=SNV	AD:DP:AF:NC:FC:RC:PM:QM:MQ:NM	66455,1:66456:1.00E+00,1.50E-05:29:31703,1:34752,0:18.0:41.0:40.0:1.0
MT	5671	.	C	A	.	clustered;near_indel	GENE=ENSMUSG00000064351;MSI=2.0;MSINT=3;5pFlank=ATTTCTCCTTCTCCTAGCAT;3pFlank=ATCAATAGTAGAAGCAGGAG;VARTYPE=SNV	AD:DP:AF:NC:FC:RC:PM:QM:MQ:NM	66722,2:66724:1.00E+00,3.00E-05:18:32382,0:34340,2:20.0:41.0:48.0:1.0
MT	5673	.	T	C	.	clustered;near_indel	GENE=ENSMUSG00000064351;MSI=2.0;MSINT=3;5pFlank=TTCTCCTTCTCCTAGCATCA;3pFlank=CAATAGTAGAAGCAGGAGCA;VARTYPE=SNV	AD:DP:AF:NC:FC:RC:PM:QM:MQ:NM	67140,1:67141:1.00E+00,1.49E-05:7:32995,1:34145,0:2.0:41.0:49.0:2.0
MT	5674	.	C	A	.	clustered;near_indel	GENE=ENSMUSG00000064351;MSI=2.0;MSINT=1;5pFlank=TCTCCTTCTCCTAGCATCAT;3pFlank=AATAGTAGAAGCAGGAGCAG;VARTYPE=SNV	AD:DP:AF:NC:FC:RC:PM:QM:MQ:NM	67184,1:67185:1.00E+00,1.49E-05:24:33070,0:34114,1:42.0:41.0:48.0:1.0
MT	5679	.	G	T	.	clustered;near_indel	GENE=ENSMUSG00000064351;MSI=1.0;MSINT=1;5pFlank=TTCTCCTAGCATCATCAATA;3pFlank=TAGAAGCAGGAGCAGGAACA;VARTYPE=SNV	AD:DP:AF:NC:FC:RC:PM:QM:MQ:NM	68059,1:68060:1.00E+00,1.47E-05:14:33926,1:34133,0:20.0:41.0:48.0:1.0
MT	5680	.	T	A	.	clustered;near_indel	GENE=ENSMUSG00000064351;MSI=1.0;MSINT=1;5pFlank=TCTCCTAGCATCATCAATAG;3pFlank=AGAAGCAGGAGCAGGAACAG;VARTYPE=SNV	AD:DP:AF:NC:FC:RC:PM:QM:MQ:NM	68220,6:68226:1.00E+00,8.79E-05:20:34147,4:34073,2:31.7:41.0:38.5:1.2
MT	5683	.	A	G	.	clustered;near_indel	GENE=ENSMUSG00000064351;MSI=2.0;MSINT=1;5pFlank=CCTAGCATCATCAATAGTAG;3pFlank=AGCAGGAGCAGGAACAGGAT;VARTYPE=SNV	AD:DP:AF:NC:FC:RC:PM:QM:MQ:NM	68510,1:68511:1.00E+00,1.46E-05:4:34530,0:33980,1:40.0:41.0:48.0:1.0
MT	5685	.	G	T	.	clustered;near_indel	GENE=ENSMUSG00000064351;MSI=1.0;MSINT=1;5pFlank=TAGCATCATCAATAGTAGAA;3pFlank=CAGGAGCAGGAACAGGATGA;VARTYPE=SNV	AD:DP:AF:NC:FC:RC:PM:QM:MQ:NM	69255,2:69257:1.00E+00,2.89E-05:16:34919,2:34335,0:1.5:41.0:60.0:1.0
MT	5685	.	G	C	.	clustered;near_indel	GENE=ENSMUSG00000064351;MSI=1.0;MSINT=1;5pFlank=TAGCATCATCAATAGTAGAA;3pFlank=CAGGAGCAGGAACAGGATGA;VARTYPE=SNV	AD:DP:AF:NC:FC:RC:PM:QM:MQ:NM	69256,1:69257:1.00E+00,1.44E-05:16:34919,1:34335,0:28.0:41.0:40.0:1.0
MT	5688	.	G	A	.	clustered;near_indel	GENE=ENSMUSG00000064351;MSI=2.0;MSINT=1;5pFlank=CATCATCAATAGTAGAAGCA;3pFlank=GAGCAGGAACAGGATGAACA;VARTYPE=SNV	AD:DP:AF:NC:FC:RC:PM:QM:MQ:NM	68933,8:68941:1.00E+00,1.16E-04:19:35105,5:33827,3:34.4:41.0:46.0:1.0
MT	5688	.	G	T	.	clustered;near_indel	GENE=ENSMUSG00000064351;MSI=2.0;MSINT=1;5pFlank=CATCATCAATAGTAGAAGCA;3pFlank=GAGCAGGAACAGGATGAACA;VARTYPE=SNV	AD:DP:AF:NC:FC:RC:PM:QM:MQ:NM	68940,1:68941:1.00E+00,1.45E-05:19:35105,0:33827,1:40.0:41.0:48.0:1.0
MT	5691	.	G	T	.	clustered;near_indel	GENE=ENSMUSG00000064351;MSI=1.0;MSINT=1;5pFlank=CATCAATAGTAGAAGCAGGA;3pFlank=CAGGAACAGGATGAACAGTC;VARTYPE=SNV	AD:DP:AF:NC:FC:RC:PM:QM:MQ:NM	70060,1:70061:1.00E+00,1.43E-05:19:35975,1:34085,0:56.0:41.0:48.0:1.0
MT	5696	.	A	G	.	clustered;near_indel	GENE=ENSMUSG00000064351;MSI=2.0;MSINT=1;5pFlank=ATAGTAGAAGCAGGAGCAGG;3pFlank=ACAGGATGAACAGTCTACCC;VARTYPE=SNV	AD:DP:AF:NC:FC:RC:PM:QM:MQ:NM	69779,46:69825:9.99E-01,6.59E-04:16:36584,25:33195,21:26.1:41.0:48.2:1.0
MT	5701	.	G	T	.	clustered;near_indel	GENE=ENSMUSG00000064351;MSI=1.0;MSINT=1;5pFlank=AGAAGCAGGAGCAGGAACAG;3pFlank=ATGAACAGTCTACCCACCTC;VARTYPE=SNV	AD:DP:AF:NC:FC:RC:PM:QM:MQ:NM	70288,1:70289:1.00E+00,1.42E-05:26:37306,1:32982,0:11.0:41.0:60.0:1.0
MT	5704	.	G	A	.	clustered;near_indel	GENE=ENSMUSG00000064351;MSI=2.0;MSINT=1;5pFlank=AGCAGGAGCAGGAACAGGAT;3pFlank=AACAGTCTACCCACCTCTAG;VARTYPE=SNV	AD:DP:AF:NC:FC:RC:PM:QM:MQ:NM	70175,1:70176:1.00E+00,1.42E-05:15:37284,0:32891,1:15.0:41.0:48.0:1.0
MT	5706	.	A	G	.	clustered;near_indel	GENE=ENSMUSG00000064351;MSI=1.0;MSINT=1;5pFlank=CAGGAGCAGGAACAGGATGA;3pFlank=CAGTCTACCCACCTCTAGCC;VARTYPE=SNV	AD:DP:AF:NC:FC:RC:PM:QM:MQ:NM	69367,1:69368:1.00E+00,1.44E-05:8:37184,1:32183,0:35.0:41.0:49.0:2.0
MT	5714	.	C	G	.	clustered;near_indel	GENE=ENSMUSG00000064351;MSI=3.0;MSINT=1;5pFlank=GGAACAGGATGAACAGTCTA;3pFlank=CCACCTCTAGCCGGAAATCT;VARTYPE=SNV	AD:DP:AF:NC:FC:RC:PM:QM:MQ:NM	66765,1:66766:1.00E+00,1.50E-05:15:37979,0:28786,1:20.0:41.0:48.0:1.0
MT	5715	.	CCACCTCTAGCCGGAAATCTAGCCCATGCAGGAGCATCAGTAGACCTAACAATTTTCTCCCTTCATTTAGCTGGAGTGTCATCTATTTTAGGTGCAATTAATTTTATTACCACTATTATCAACATGAAACCCCCAGCCATAACACAGTATCAAACTCCACTATTTGTCTGATCCGTACTTATTACAGCCGTACTGCTCCTATTATCACTACCAGTGCTAGCCGCAGGCATTACTATACTACTAACAGACCGCAACCTAAACACAACTTTCTTTGATCCCGCTGGAGGAGGG	TGAAAAAGGTGGAAAATTTAGAAATGTCCACTGTAGGACATGGAATATGGCAAGAACACTGAAAATCATGGA	.	clustered	GENE=ENSMUSG00000064351;MSI=4.0;MSINT=1;5pFlank=GAACAGGATGAACAGTCTAC;3pFlank=GACCCAATTCTCTACCAGCA;VARTYPE=Complex	AD:DP:AF:NC:FC:RC:PM:QM:MQ:NM	66868,3:66871:1.00E+00,4.49E-05:19:38168,1:28700,2:31.7:41.0:36.7:0.3
MT	5716	.	C	G	.	clustered;near_indel	GENE=ENSMUSG00000064351;MSI=1.0;MSINT=1;5pFlank=AACAGGATGAACAGTCTACC;3pFlank=ACCTCTAGCCGGAAATCTAG;VARTYPE=SNV	AD:DP:AF:NC:FC:RC:PM:QM:MQ:NM	66876,1:66877:1.00E+00,1.50E-05:17:38385,0:28491,1:4.0:41.0:48.0:1.0
MT	5721	.	C	T	.	clustered;near_indel	GENE=ENSMUSG00000064351;MSI=2.0;MSINT=2;5pFlank=GATGAACAGTCTACCCACCT;3pFlank=TAGCCGGAAATCTAGCCCAT;VARTYPE=SNV	AD:DP:AF:NC:FC:RC:PM:QM:MQ:NM	67656,1:67657:1.00E+00,1.48E-05:11:38990,1:28666,0:21.0:41.0:60.0:1.0
MT	5724	.	G	T	.	clustered;near_indel	GENE=ENSMUSG00000064351;MSI=2.0;MSINT=1;5pFlank=GAACAGTCTACCCACCTCTA;3pFlank=CCGGAAATCTAGCCCATGCA;VARTYPE=SNV	AD:DP:AF:NC:FC:RC:PM:QM:MQ:NM	70171,2:70173:1.00E+00,2.85E-05:41:40351,2:29820,0:11.5:41.0:60.0:1.0
MT	5726	.	C	A	.	clustered;near_indel	GENE=ENSMUSG00000064351;MSI=2.0;MSINT=1;5pFlank=ACAGTCTACCCACCTCTAGC;3pFlank=GGAAATCTAGCCCATGCAGG;VARTYPE=SNV	AD:DP:AF:NC:FC:RC:PM:QM:MQ:NM	71161,1:71162:1.00E+00,1.41E-05:30:41195,0:29966,1:1.0:41.0:48.0:1.0
MT	5727	.	G	T	.	clustered;near_indel	GENE=ENSMUSG00000064351;MSI=2.0;MSINT=1;5pFlank=CAGTCTACCCACCTCTAGCC;3pFlank=GAAATCTAGCCCATGCAGGA;VARTYPE=SNV	AD:DP:AF:NC:FC:RC:PM:QM:MQ:NM	71388,1:71389:1.00E+00,1.40E-05:46:41431,1:29957,0:61.0:41.0:48.0:1.0
MT	5734	.	T	A	.	clustered;near_indel	GENE=ENSMUSG00000064351;MSI=1.0;MSINT=1;5pFlank=CCCACCTCTAGCCGGAAATC;3pFlank=AGCCCATGCAGGAGCATCAG;VARTYPE=SNV	AD:DP:AF:NC:FC:RC:PM:QM:MQ:NM	72081,6:72087:1.00E+00,8.32E-05:20:43308,6:28773,0:18.5:41.0:58.0:1.0
MT	5736	.	G	T	.	clustered;near_indel	GENE=ENSMUSG00000064351;MSI=3.0;MSINT=1;5pFlank=CACCTCTAGCCGGAAATCTA;3pFlank=CCCATGCAGGAGCATCAGTA;VARTYPE=SNV	AD:DP:AF:NC:FC:RC:PM:QM:MQ:NM	71761,1:71762:1.00E+00,1.39E-05:55:42717,1:29044,0:16.0:41.0:60.0:1.0
MT	5737	.	C	A	.	clustered;near_indel	GENE=ENSMUSG00000064351;MSI=3.0;MSINT=1;5pFlank=ACCTCTAGCCGGAAATCTAG;3pFlank=CCATGCAGGAGCATCAGTAG;VARTYPE=SNV	AD:DP:AF:NC:FC:RC:PM:QM:MQ:NM	71668,1:71669:1.00E+00,1.40E-05:24:42696,0:28972,1:29.0:41.0:60.0:1.0
MT	5739	.	C	T	.	clustered;near_indel	GENE=ENSMUSG00000064351;MSI=1.0;MSINT=1;5pFlank=CTCTAGCCGGAAATCTAGCC;3pFlank=ATGCAGGAGCATCAGTAGAC;VARTYPE=SNV	AD:DP:AF:NC:FC:RC:PM:QM:MQ:NM	71387,1:71388:1.00E+00,1.40E-05:22:42619,1:28768,0:5.0:41.0:48.0:1.0
MT	5742	.	G	T	.	clustered;near_indel	GENE=ENSMUSG00000064351;MSI=1.0;MSINT=1;5pFlank=TAGCCGGAAATCTAGCCCAT;3pFlank=CAGGAGCATCAGTAGACCTA;VARTYPE=SNV	AD:DP:AF:NC:FC:RC:PM:QM:MQ:NM	72232,1:72233:1.00E+00,1.38E-05:19:43068,1:29164,0:10.0:41.0:60.0:1.0
MT	5743	.	C	A	.	clustered;near_indel	GENE=ENSMUSG00000064351;MSI=1.0;MSINT=1;5pFlank=AGCCGGAAATCTAGCCCATG;3pFlank=AGGAGCATCAGTAGACCTAA;VARTYPE=SNV	AD:DP:AF:NC:FC:RC:PM:QM:MQ:NM	72208,1:72209:1.00E+00,1.38E-05:21:43022,1:29186,0:52.0:41.0:48.0:1.0
MT	5746	.	G	T	.	clustered;near_indel	GENE=ENSMUSG00000064351;MSI=1.0;MSINT=1;5pFlank=CGGAAATCTAGCCCATGCAG;3pFlank=AGCATCAGTAGACCTAACAA;VARTYPE=SNV	AD:DP:AF:NC:FC:RC:PM:QM:MQ:NM	72193,2:72195:1.00E+00,2.77E-05:15:43579,1:28614,1:13.0:41.0:60.0:1.0
MT	5747	.	A	G	.	clustered;near_indel	GENE=ENSMUSG00000064351;MSI=1.0;MSINT=1;5pFlank=GGAAATCTAGCCCATGCAGG;3pFlank=GCATCAGTAGACCTAACAAT;VARTYPE=SNV	AD:DP:AF:NC:FC:RC:PM:QM:MQ:NM	71894,105:71999:9.99E-01,1.46E-03:6:43252,64:28642,41:29.7:41.0:54.4:1.0
MT	5749	.	C	T	.	clustered;near_indel	GENE=ENSMUSG00000064351;MSI=1.0;MSINT=1;5pFlank=AAATCTAGCCCATGCAGGAG;3pFlank=ATCAGTAGACCTAACAATTT;VARTYPE=SNV	AD:DP:AF:NC:FC:RC:PM:QM:MQ:NM	72480,5:72485:1.00E+00,6.90E-05:22:44011,4:28469,1:23.2:41.0:53.2:1.0
MT	5752	.	C	T	.	clustered;near_indel	GENE=ENSMUSG00000064351;MSI=1.0;MSINT=1;5pFlank=TCTAGCCCATGCAGGAGCAT;3pFlank=AGTAGACCTAACAATTTTCT;VARTYPE=SNV	AD:DP:AF:NC:FC:RC:PM:QM:MQ:NM	73882,19:73901:1.00E+00,2.57E-04:21:44845,8:29037,11:26.5:41.0:54.2:1.1
MT	5754	.	G	A	.	clustered;near_indel	GENE=ENSMUSG00000064351;MSI=1.0;MSINT=1;5pFlank=TAGCCCATGCAGGAGCATCA;3pFlank=TAGACCTAACAATTTTCTCC;VARTYPE=SNV	AD:DP:AF:NC:FC:RC:PM:QM:MQ:NM	73945,4:73949:1.00E+00,5.41E-05:13:44618,1:29326,3:22.8:41.0:59.2:1.0
MT	5754	.	G	T	.	clustered;near_indel	GENE=ENSMUSG00000064351;MSI=1.0;MSINT=1;5pFlank=TAGCCCATGCAGGAGCATCA;3pFlank=TAGACCTAACAATTTTCTCC;VARTYPE=SNV	AD:DP:AF:NC:FC:RC:PM:QM:MQ:NM	73948,1:73949:1.00E+00,1.35E-05:13:44618,1:29326,0:18.0:41.0:60.0:2.0
MT	5755	.	T	A	.	clustered;near_indel	GENE=ENSMUSG00000064351;MSI=1.0;MSINT=1;5pFlank=AGCCCATGCAGGAGCATCAG;3pFlank=AGACCTAACAATTTTCTCCC;VARTYPE=SNV	AD:DP:AF:NC:FC:RC:PM:QM:MQ:NM	73787,61:73848:9.99E-01,8.26E-04:13:44719,41:29068,20:29.9:41.0:56.0:1.0
MT	5761	.	T	C	.	clustered;near_indel	GENE=ENSMUSG00000064351;MSI=2.0;MSINT=1;5pFlank=TGCAGGAGCATCAGTAGACC;3pFlank=AACAATTTTCTCCCTTCATT;VARTYPE=SNV	AD:DP:AF:NC:FC:RC:PM:QM:MQ:NM	75686,1:75687:1.00E+00,1.32E-05:12:45506,1:30180,0:16.0:41.0:60.0:1.0
MT	5762	.	A	T	.	clustered;near_indel	GENE=ENSMUSG00000064351;MSI=2.0;MSINT=1;5pFlank=GCAGGAGCATCAGTAGACCT;3pFlank=ACAATTTTCTCCCTTCATTT;VARTYPE=SNV	AD:DP:AF:NC:FC:RC:PM:QM:MQ:NM	76003,33:76036:1.00E+00,4.34E-04:11:45044,22:30959,11:29.4:41.0:56.2:1.1
MT	5764	.	C	A	.	clustered;near_indel	GENE=ENSMUSG00000064351;MSI=2.0;MSINT=1;5pFlank=AGGAGCATCAGTAGACCTAA;3pFlank=AATTTTCTCCCTTCATTTAG;VARTYPE=SNV	AD:DP:AF:NC:FC:RC:PM:QM:MQ:NM	76703,1:76704:1.00E+00,1.30E-05:24:45656,0:31047,1:4.0:41.0:0.0:1.0
MT	5771	.	C	A	.	clustered;near_indel	GENE=ENSMUSG00000064351;MSI=1.0;MSINT=1;5pFlank=TCAGTAGACCTAACAATTTT;3pFlank=TCCCTTCATTTAGCTGGAGT;VARTYPE=SNV	AD:DP:AF:NC:FC:RC:PM:QM:MQ:NM	78077,1:78078:1.00E+00,1.28E-05:19:46488,1:31588,0:26.0:41.0:60.0:1.0
MT	5771	.	C	T	.	clustered;near_indel	GENE=ENSMUSG00000064351;MSI=1.0;MSINT=1;5pFlank=TCAGTAGACCTAACAATTTT;3pFlank=TCCCTTCATTTAGCTGGAGT;VARTYPE=SNV	AD:DP:AF:NC:FC:RC:PM:QM:MQ:NM	78077,1:78078:1.00E+00,1.28E-05:19:46488,1:31588,0:3.0:41.0:60.0:1.0
MT	5772	.	T	C	.	clustered;near_indel	GENE=ENSMUSG00000064351;MSI=3.0;MSINT=1;5pFlank=CAGTAGACCTAACAATTTTC;3pFlank=CCCTTCATTTAGCTGGAGTG;VARTYPE=SNV	AD:DP:AF:NC:FC:RC:PM:QM:MQ:NM	78075,1:78076:1.00E+00,1.28E-05:15:46511,1:31564,0:6.0:41.0:60.0:1.0
MT	5773	.	C	T	.	clustered;near_indel	GENE=ENSMUSG00000064351;MSI=3.0;MSINT=1;5pFlank=AGTAGACCTAACAATTTTCT;3pFlank=CCTTCATTTAGCTGGAGTGT;VARTYPE=SNV	AD:DP:AF:NC:FC:RC:PM:QM:MQ:NM	78137,2:78139:1.00E+00,2.56E-05:27:46345,2:31792,0:28.5:41.0:50.0:1.0
MT	5775	.	C	A	.	clustered;near_indel	GENE=ENSMUSG00000064351;MSI=2.0;MSINT=1;5pFlank=TAGACCTAACAATTTTCTCC;3pFlank=TTCATTTAGCTGGAGTGTCA;VARTYPE=SNV	AD:DP:AF:NC:FC:RC:PM:QM:MQ:NM	77975,1:77976:1.00E+00,1.28E-05:17:46193,0:31782,1:63.0:41.0:45.0:1.0
MT	5778	.	C	A	.	clustered;near_indel	GENE=ENSMUSG00000064351;MSI=1.0;MSINT=1;5pFlank=ACCTAACAATTTTCTCCCTT;3pFlank=ATTTAGCTGGAGTGTCATCT;VARTYPE=SNV	AD:DP:AF:NC:FC:RC:PM:QM:MQ:NM	77304,1:77305:1.00E+00,1.29E-05:20:45355,0:31949,1:5.0:41.0:40.0:1.0
MT	5785	.	C	A	.	clustered;near_indel	GENE=ENSMUSG00000064351;MSI=1.0;MSINT=1;5pFlank=AATTTTCTCCCTTCATTTAG;3pFlank=TGGAGTGTCATCTATTTTAG;VARTYPE=SNV	AD:DP:AF:NC:FC:RC:PM:QM:MQ:NM	75263,1:75264:1.00E+00,1.33E-05:33:43366,1:31896,0:44.0:41.0:60.0:1.0
MT	5785	.	C	G	.	clustered;near_indel	GENE=ENSMUSG00000064351;MSI=1.0;MSINT=1;5pFlank=AATTTTCTCCCTTCATTTAG;3pFlank=TGGAGTGTCATCTATTTTAG;VARTYPE=SNV	AD:DP:AF:NC:FC:RC:PM:QM:MQ:NM	75263,1:75264:1.00E+00,1.33E-05:33:43366,0:31896,1:7.0:41.0:60.0:1.0
MT	5786	.	T	C	.	clustered;near_indel	GENE=ENSMUSG00000064351;MSI=2.0;MSINT=1;5pFlank=ATTTTCTCCCTTCATTTAGC;3pFlank=GGAGTGTCATCTATTTTAGG;VARTYPE=SNV	AD:DP:AF:NC:FC:RC:PM:QM:MQ:NM	75166,1:75167:1.00E+00,1.33E-05:16:43152,0:32014,1:31.0:41.0:60.0:1.0
MT	5787	.	G	A	.	clustered;near_indel	GENE=ENSMUSG00000064351;MSI=2.0;MSINT=1;5pFlank=TTTTCTCCCTTCATTTAGCT;3pFlank=GAGTGTCATCTATTTTAGGT;VARTYPE=SNV	AD:DP:AF:NC:FC:RC:PM:QM:MQ:NM	75784,2:75786:1.00E+00,2.64E-05:28:43194,1:32589,1:4.0:41.0:20.0:0.5
MT	5787	.	G	T	.	clustered;near_indel	GENE=ENSMUSG00000064351;MSI=2.0;MSINT=1;5pFlank=TTTTCTCCCTTCATTTAGCT;3pFlank=GAGTGTCATCTATTTTAGGT;VARTYPE=SNV	AD:DP:AF:NC:FC:RC:PM:QM:MQ:NM	75785,1:75786:1.00E+00,1.32E-05:28:43194,0:32589,1:54.0:41.0:37.0:1.0
MT	5790	.	G	T	.	clustered;near_indel	GENE=ENSMUSG00000064351;MSI=2.0;MSINT=2;5pFlank=TCTCCCTTCATTTAGCTGGA;3pFlank=TGTCATCTATTTTAGGTGCA;VARTYPE=SNV	AD:DP:AF:NC:FC:RC:PM:QM:MQ:NM	75100,1:75101:1.00E+00,1.33E-05:20:42700,1:32400,0:25.0:41.0:60.0:1.0
MT	5792	.	G	T	.	clustered;near_indel	GENE=ENSMUSG00000064351;MSI=2.0;MSINT=2;5pFlank=TCCCTTCATTTAGCTGGAGT;3pFlank=TCATCTATTTTAGGTGCAAT;VARTYPE=SNV	AD:DP:AF:NC:FC:RC:PM:QM:MQ:NM	75222,1:75223:1.00E+00,1.33E-05:14:42351,1:32871,0:33.0:41.0:60.0:1.0
MT	5794	.	C	A	.	clustered;near_indel	GENE=ENSMUSG00000064351;MSI=1.0;MSINT=1;5pFlank=CCTTCATTTAGCTGGAGTGT;3pFlank=ATCTATTTTAGGTGCAATTA;VARTYPE=SNV	AD:DP:AF:NC:FC:RC:PM:QM:MQ:NM	76332,1:76333:1.00E+00,1.31E-05:30:42832,0:33500,1:6.0:41.0:60.0:1.0
MT	5796	.	T	C	.	clustered;near_indel	GENE=ENSMUSG00000064351;MSI=1.0;MSINT=1;5pFlank=TTCATTTAGCTGGAGTGTCA;3pFlank=CTATTTTAGGTGCAATTAAT;VARTYPE=SNV	AD:DP:AF:NC:FC:RC:PM:QM:MQ:NM	75646,38:75684:9.99E-01,5.02E-04:17:41945,25:33701,13:27.1:41.0:60.0:1.0
MT	5797	.	C	A	.	clustered;near_indel	GENE=ENSMUSG00000064351;MSI=1.0;MSINT=1;5pFlank=TCATTTAGCTGGAGTGTCAT;3pFlank=TATTTTAGGTGCAATTAATT;VARTYPE=SNV	AD:DP:AF:NC:FC:RC:PM:QM:MQ:NM	75579,1:75580:1.00E+00,1.32E-05:32:41822,0:33756,1:18.0:41.0:60.0:1.0
MT	5797	.	C	T	.	clustered;near_indel	GENE=ENSMUSG00000064351;MSI=1.0;MSINT=1;5pFlank=TCATTTAGCTGGAGTGTCAT;3pFlank=TATTTTAGGTGCAATTAATT;VARTYPE=SNV	AD:DP:AF:NC:FC:RC:PM:QM:MQ:NM	75579,1:75580:1.00E+00,1.32E-05:32:41822,0:33756,1:46.0:41.0:60.0:1.0
MT	5803	.	TA	T	.	clustered	GENE=ENSMUSG00000064351;MSI=4.0;MSINT=1;5pFlank=AGCTGGAGTGTCATCTATTT;3pFlank=GGTGCAATTAATTTTATTAC;VARTYPE=Deletion	AD:DP:AF:NC:FC:RC:PM:QM:MQ:NM	75133,1:75134:1.00E+00,1.33E-05:19:40972,1:34161,0:37.0:41.0:60.0:0.0
MT	5808	.	G	T	.	clustered;near_indel	GENE=ENSMUSG00000064351;MSI=1.0;MSINT=1;5pFlank=GAGTGTCATCTATTTTAGGT;3pFlank=CAATTAATTTTATTACCACT;VARTYPE=SNV	AD:DP:AF:NC:FC:RC:PM:QM:MQ:NM	76356,2:76358:1.00E+00,2.62E-05:48:40847,2:35509,0:15.5:41.0:60.0:1.0
MT	5809	.	C	A	.	clustered;near_indel	GENE=ENSMUSG00000064351;MSI=2.0;MSINT=1;5pFlank=AGTGTCATCTATTTTAGGTG;3pFlank=AATTAATTTTATTACCACTA;VARTYPE=SNV	AD:DP:AF:NC:FC:RC:PM:QM:MQ:NM	76418,2:76420:1.00E+00,2.62E-05:47:40616,0:35801,2:6.0:41.0:60.0:1.0
MT	5809	.	C	G	.	clustered;near_indel	GENE=ENSMUSG00000064351;MSI=2.0;MSINT=1;5pFlank=AGTGTCATCTATTTTAGGTG;3pFlank=AATTAATTTTATTACCACTA;VARTYPE=SNV	AD:DP:AF:NC:FC:RC:PM:QM:MQ:NM	76419,1:76420:1.00E+00,1.31E-05:47:40616,0:35801,1:12.0:41.0:60.0:2.0
MT	5828	.	T	C	.	clustered;near_indel	GENE=ENSMUSG00000064351;MSI=1.0;MSINT=1;5pFlank=GCAATTAATTTTATTACCAC;3pFlank=ATTATCAACATGAAACCCCC;VARTYPE=SNV	AD:DP:AF:NC:FC:RC:PM:QM:MQ:NM	74066,57:74123:9.99E-01,7.69E-04:7:35981,21:38085,36:29.0:41.0:57.5:1.0
MT	5830	.	T	C	.	clustered;near_indel	GENE=ENSMUSG00000064351;MSI=2.0;MSINT=1;5pFlank=AATTAATTTTATTACCACTA;3pFlank=TATCAACATGAAACCCCCAG;VARTYPE=SNV	AD:DP:AF:NC:FC:RC:PM:QM:MQ:NM	74405,21:74426:1.00E+00,2.82E-04:17:35766,10:38639,11:27.5:41.0:60.0:1.0
MT	5840	.	G	C	.	clustered;near_indel	GENE=ENSMUSG00000064351;MSI=3.0;MSINT=1;5pFlank=ATTACCACTATTATCAACAT;3pFlank=AAACCCCCAGCCATAACACA;VARTYPE=SNV	AD:DP:AF:NC:FC:RC:PM:QM:MQ:NM	73297,1:73298:1.00E+00,1.36E-05:13:35088,1:38208,0:10.0:41.0:60.0:1.0
MT	5840	.	G	T	.	clustered;near_indel	GENE=ENSMUSG00000064351;MSI=3.0;MSINT=1;5pFlank=ATTACCACTATTATCAACAT;3pFlank=AAACCCCCAGCCATAACACA;VARTYPE=SNV	AD:DP:AF:NC:FC:RC:PM:QM:MQ:NM	73297,1:73298:1.00E+00,1.36E-05:13:35088,1:38208,0:24.0:41.0:60.0:1.0
MT	5843	.	A	T	.	clustered;near_indel	GENE=ENSMUSG00000064351;MSI=5.0;MSINT=1;5pFlank=ACCACTATTATCAACATGAA;3pFlank=CCCCCAGCCATAACACAGTA;VARTYPE=SNV	AD:DP:AF:NC:FC:RC:PM:QM:MQ:NM	72403,9:72412:1.00E+00,1.24E-04:12:34989,4:37413,5:26.1:41.0:59.2:1.2
MT	5843	.	A	G	.	clustered;near_indel	GENE=ENSMUSG00000064351;MSI=5.0;MSINT=1;5pFlank=ACCACTATTATCAACATGAA;3pFlank=CCCCCAGCCATAACACAGTA;VARTYPE=SNV	AD:DP:AF:NC:FC:RC:PM:QM:MQ:NM	72411,1:72412:1.00E+00,1.38E-05:12:34989,1:37413,0:42.0:41.0:60.0:1.0
MT	5848	.	C	T	.	clustered;near_indel	GENE=ENSMUSG00000064351;MSI=1.0;MSINT=1;5pFlank=TATTATCAACATGAAACCCC;3pFlank=AGCCATAACACAGTATCAAA;VARTYPE=SNV	AD:DP:AF:NC:FC:RC:PM:QM:MQ:NM	73291,33:73324:1.00E+00,4.50E-04:12:35302,19:37988,14:25.1:41.0:60.0:1.0
MT	5848	.	C	A	.	clustered;near_indel	GENE=ENSMUSG00000064351;MSI=1.0;MSINT=1;5pFlank=TATTATCAACATGAAACCCC;3pFlank=AGCCATAACACAGTATCAAA;VARTYPE=SNV	AD:DP:AF:NC:FC:RC:PM:QM:MQ:NM	73323,1:73324:1.00E+00,1.36E-05:12:35302,0:37988,1:23.0:41.0:60.0:1.0
MT	5851	.	C	G	.	clustered;near_indel	GENE=ENSMUSG00000064351;MSI=2.0;MSINT=1;5pFlank=TATCAACATGAAACCCCCAG;3pFlank=CATAACACAGTATCAAACTC;VARTYPE=SNV	AD:DP:AF:NC:FC:RC:PM:QM:MQ:NM	72239,1:72240:1.00E+00,1.38E-05:35:34010,1:38229,0:1.0:41.0:60.0:2.0
MT	5852	.	C	A	.	clustered;near_indel	GENE=ENSMUSG00000064351;MSI=1.0;MSINT=1;5pFlank=ATCAACATGAAACCCCCAGC;3pFlank=ATAACACAGTATCAAACTCC;VARTYPE=SNV	AD:DP:AF:NC:FC:RC:PM:QM:MQ:NM	72463,1:72464:1.00E+00,1.38E-05:19:34228,0:38235,1:6.0:41.0:32.0:1.0
MT	5861	.	G	T	.	clustered;near_indel	GENE=ENSMUSG00000064351;MSI=1.0;MSINT=1;5pFlank=AAACCCCCAGCCATAACACA;3pFlank=TATCAAACTCCACTATTTGT;VARTYPE=SNV	AD:DP:AF:NC:FC:RC:PM:QM:MQ:NM	75583,1:75584:1.00E+00,1.32E-05:17:36009,1:39574,0:3.0:41.0:60.0:1.0
MT	5864	.	T	C	.	clustered;near_indel	GENE=ENSMUSG00000064351;MSI=1.0;MSINT=1;5pFlank=CCCCCAGCCATAACACAGTA;3pFlank=CAAACTCCACTATTTGTCTG;VARTYPE=SNV	AD:DP:AF:NC:FC:RC:PM:QM:MQ:NM	76131,3:76134:1.00E+00,3.94E-05:8:35984,0:40147,3:11.0:41.0:60.0:0.7
MT	5868	.	A	G	.	clustered;near_indel	GENE=ENSMUSG00000064351;MSI=1.0;MSINT=1;5pFlank=CAGCCATAACACAGTATCAA;3pFlank=CTCCACTATTTGTCTGATCC;VARTYPE=SNV	AD:DP:AF:NC:FC:RC:PM:QM:MQ:NM	77442,1:77443:1.00E+00,1.29E-05:12:36248,0:41194,1:59.0:41.0:60.0:1.0
MT	5872	.	C	T	.	clustered;near_indel	GENE=ENSMUSG00000064351;MSI=1.0;MSINT=1;5pFlank=CATAACACAGTATCAAACTC;3pFlank=ACTATTTGTCTGATCCGTAC;VARTYPE=SNV	AD:DP:AF:NC:FC:RC:PM:QM:MQ:NM	78412,1:78413:1.00E+00,1.28E-05:20:36310,0:42102,1:11.0:41.0:60.0:1.0
MT	5874	.	C	A	.	clustered;near_indel	GENE=ENSMUSG00000064351;MSI=1.0;MSINT=1;5pFlank=TAACACAGTATCAAACTCCA;3pFlank=TATTTGTCTGATCCGTACTT;VARTYPE=SNV	AD:DP:AF:NC:FC:RC:PM:QM:MQ:NM	78141,1:78142:1.00E+00,1.28E-05:15:35857,0:42284,1:53.0:41.0:60.0:1.0
MT	5876	.	A	AT	.	clustered	GENE=ENSMUSG00000064351;MSI=4.0;MSINT=1;5pFlank=ACACAGTATCAAACTCCACT;3pFlank=TTTGTCTGATCCGTACTTAT;VARTYPE=Insertion	AD:DP:AF:NC:FC:RC:PM:QM:MQ:NM	77597,18:77615:1.00E+00,2.32E-04:28:35137,9:42459,9:32.3:41.0:60.0:0.1
MT	5876	.	A	G	.	clustered;near_indel	GENE=ENSMUSG00000064351;MSI=3.0;MSINT=1;5pFlank=ACACAGTATCAAACTCCACT;3pFlank=TTTGTCTGATCCGTACTTAT;VARTYPE=SNV	AD:DP:AF:NC:FC:RC:PM:QM:MQ:NM	77614,1:77615:1.00E+00,1.29E-05:28:35137,0:42459,1:15.0:41.0:60.0:1.0
MT	5880	.	G	T	.	clustered;near_indel	GENE=ENSMUSG00000064351;MSI=1.0;MSINT=1;5pFlank=AGTATCAAACTCCACTATTT;3pFlank=TCTGATCCGTACTTATTACA;VARTYPE=SNV	AD:DP:AF:NC:FC:RC:PM:QM:MQ:NM	78369,2:78371:1.00E+00,2.55E-05:23:35431,2:42938,0:22.5:41.0:60.0:1.0
MT	5882	.	C	A	.	clustered;near_indel	GENE=ENSMUSG00000064351;MSI=1.0;MSINT=1;5pFlank=TATCAAACTCCACTATTTGT;3pFlank=TGATCCGTACTTATTACAGC;VARTYPE=SNV	AD:DP:AF:NC:FC:RC:PM:QM:MQ:NM	77524,1:77525:1.00E+00,1.29E-05:19:35450,0:42074,1:9.0:41.0:60.0:1.0
MT	5884	.	G	T	.	clustered;near_indel	GENE=ENSMUSG00000064351;MSI=1.0;MSINT=1;5pFlank=TCAAACTCCACTATTTGTCT;3pFlank=ATCCGTACTTATTACAGCCG;VARTYPE=SNV	AD:DP:AF:NC:FC:RC:PM:QM:MQ:NM	77746,2:77748:1.00E+00,2.57E-05:18:35550,2:42196,0:24.5:41.0:60.0:1.0
MT	5887	.	C	A	.	clustered;near_indel	GENE=ENSMUSG00000064351;MSI=2.0;MSINT=1;5pFlank=AACTCCACTATTTGTCTGAT;3pFlank=CGTACTTATTACAGCCGTAC;VARTYPE=SNV	AD:DP:AF:NC:FC:RC:PM:QM:MQ:NM	78202,1:78203:1.00E+00,1.28E-05:27:34688,0:43514,1:15.0:41.0:60.0:1.0
MT	5888	.	C	T	.	clustered;near_indel	GENE=ENSMUSG00000064351;MSI=1.0;MSINT=1;5pFlank=ACTCCACTATTTGTCTGATC;3pFlank=GTACTTATTACAGCCGTACT;VARTYPE=SNV	AD:DP:AF:NC:FC:RC:PM:QM:MQ:NM	77958,49:78007:9.99E-01,6.28E-04:35:34701,37:43257,12:28.0:41.0:58.5:1.1
MT	5889	.	G	T	.	clustered;near_indel	GENE=ENSMUSG00000064351;MSI=1.0;MSINT=1;5pFlank=CTCCACTATTTGTCTGATCC;3pFlank=TACTTATTACAGCCGTACTG;VARTYPE=SNV	AD:DP:AF:NC:FC:RC:PM:QM:MQ:NM	77789,1:77790:1.00E+00,1.29E-05:18:34525,1:43264,0:34.0:41.0:60.0:1.0
MT	5899	.	C	A	.	clustered;near_indel	GENE=ENSMUSG00000064351;MSI=1.0;MSINT=1;5pFlank=TGTCTGATCCGTACTTATTA;3pFlank=AGCCGTACTGCTCCTATTAT;VARTYPE=SNV	AD:DP:AF:NC:FC:RC:PM:QM:MQ:NM	76474,1:76475:1.00E+00,1.31E-05:20:33341,0:43133,1:13.0:41.0:60.0:1.0
MT	5901	.	G	T	.	clustered;near_indel	GENE=ENSMUSG00000064351;MSI=2.0;MSINT=1;5pFlank=TCTGATCCGTACTTATTACA;3pFlank=CCGTACTGCTCCTATTATCA;VARTYPE=SNV	AD:DP:AF:NC:FC:RC:PM:QM:MQ:NM	76353,1:76354:1.00E+00,1.31E-05:24:33843,1:42510,0:41.0:41.0:60.0:1.0
MT	5903	.	C	T	.	clustered;near_indel	GENE=ENSMUSG00000064351;MSI=1.0;MSINT=1;5pFlank=TGATCCGTACTTATTACAGC;3pFlank=GTACTGCTCCTATTATCACT;VARTYPE=SNV	AD:DP:AF:NC:FC:RC:PM:QM:MQ:NM	75710,6:75716:1.00E+00,7.92E-05:29:33480,2:42229,4:27.5:41.0:60.0:1.0
MT	5903	.	C	A	.	clustered;near_indel	GENE=ENSMUSG00000064351;MSI=1.0;MSINT=1;5pFlank=TGATCCGTACTTATTACAGC;3pFlank=GTACTGCTCCTATTATCACT;VARTYPE=SNV	AD:DP:AF:NC:FC:RC:PM:QM:MQ:NM	75715,1:75716:1.00E+00,1.32E-05:29:33480,0:42229,1:23.0:41.0:60.0:1.0
MT	5905	.	T	C	.	clustered;near_indel	GENE=ENSMUSG00000064351;MSI=1.0;MSINT=1;5pFlank=ATCCGTACTTATTACAGCCG;3pFlank=ACTGCTCCTATTATCACTAC;VARTYPE=SNV	AD:DP:AF:NC:FC:RC:PM:QM:MQ:NM	75727,29:75756:1.00E+00,3.83E-04:10:33622,16:42105,13:27.8:41.0:58.7:1.0
MT	5908	.	T	A	.	clustered;near_indel	GENE=ENSMUSG00000064351;MSI=1.0;MSINT=1;5pFlank=CGTACTTATTACAGCCGTAC;3pFlank=GCTCCTATTATCACTACCAG;VARTYPE=SNV	AD:DP:AF:NC:FC:RC:PM:QM:MQ:NM	75437,1:75438:1.00E+00,1.33E-05:10:33360,1:42077,0:14.0:41.0:60.0:1.0
MT	5909	.	G	T	.	clustered;near_indel	GENE=ENSMUSG00000064351;MSI=1.0;MSINT=1;5pFlank=GTACTTATTACAGCCGTACT;3pFlank=CTCCTATTATCACTACCAGT;VARTYPE=SNV	AD:DP:AF:NC:FC:RC:PM:QM:MQ:NM	75447,1:75448:1.00E+00,1.33E-05:18:33345,1:42102,0:24.0:41.0:60.0:1.0
MT	5910	.	C	T	.	clustered;near_indel	GENE=ENSMUSG00000064351;MSI=1.0;MSINT=1;5pFlank=TACTTATTACAGCCGTACTG;3pFlank=TCCTATTATCACTACCAGTG;VARTYPE=SNV	AD:DP:AF:NC:FC:RC:PM:QM:MQ:NM	75317,1:75318:1.00E+00,1.33E-05:18:33286,1:42031,0:54.0:41.0:60.0:1.0
MT	5920	.	C	A	.	clustered;near_indel	GENE=ENSMUSG00000064351;MSI=1.0;MSINT=1;5pFlank=AGCCGTACTGCTCCTATTAT;3pFlank=ACTACCAGTGCTAGCCGCAG;VARTYPE=SNV	AD:DP:AF:NC:FC:RC:PM:QM:MQ:NM	72867,1:72868:1.00E+00,1.37E-05:24:33028,0:39838,1:58.0:41.0:60.0:1.0
MT	5920	.	C	G	.	clustered;near_indel	GENE=ENSMUSG00000064351;MSI=1.0;MSINT=1;5pFlank=AGCCGTACTGCTCCTATTAT;3pFlank=ACTACCAGTGCTAGCCGCAG;VARTYPE=SNV	AD:DP:AF:NC:FC:RC:PM:QM:MQ:NM	72867,1:72868:1.00E+00,1.37E-05:24:33028,0:39838,1:4.0:41.0:60.0:1.0
MT	5921	.	A	G	.	clustered;near_indel	GENE=ENSMUSG00000064351;MSI=1.0;MSINT=1;5pFlank=GCCGTACTGCTCCTATTATC;3pFlank=CTACCAGTGCTAGCCGCAGG;VARTYPE=SNV	AD:DP:AF:NC:FC:RC:PM:QM:MQ:NM	73002,1:73003:1.00E+00,1.37E-05:37:33193,1:39809,0:17.0:41.0:60.0:1.0
MT	5925	.	C	A	.	clustered;near_indel	GENE=ENSMUSG00000064351;MSI=2.0;MSINT=1;5pFlank=TACTGCTCCTATTATCACTA;3pFlank=CAGTGCTAGCCGCAGGCATT;VARTYPE=SNV	AD:DP:AF:NC:FC:RC:PM:QM:MQ:NM	72823,1:72824:1.00E+00,1.37E-05:18:32521,0:40302,1:32.0:41.0:60.0:1.0
MT	5928	.	G	C	.	clustered;near_indel	GENE=ENSMUSG00000064351;MSI=1.0;MSINT=1;5pFlank=TGCTCCTATTATCACTACCA;3pFlank=TGCTAGCCGCAGGCATTACT;VARTYPE=SNV	AD:DP:AF:NC:FC:RC:PM:QM:MQ:NM	72355,1:72356:1.00E+00,1.38E-05:10:32187,1:40168,0:32.0:41.0:60.0:1.0
MT	5935	.	C	A	.	clustered;near_indel	GENE=ENSMUSG00000064351;MSI=2.0;MSINT=1;5pFlank=ATTATCACTACCAGTGCTAG;3pFlank=CGCAGGCATTACTATACTAC;VARTYPE=SNV	AD:DP:AF:NC:FC:RC:PM:QM:MQ:NM	74849,1:74850:1.00E+00,1.34E-05:29:33257,0:41591,1:11.0:41.0:60.0:1.0
MT	5935	.	C	G	.	clustered;near_indel	GENE=ENSMUSG00000064351;MSI=2.0;MSINT=1;5pFlank=ATTATCACTACCAGTGCTAG;3pFlank=CGCAGGCATTACTATACTAC;VARTYPE=SNV	AD:DP:AF:NC:FC:RC:PM:QM:MQ:NM	74849,1:74850:1.00E+00,1.34E-05:29:33257,0:41591,1:24.0:41.0:60.0:1.0
MT	5937	.	G	T	.	clustered;near_indel	GENE=ENSMUSG00000064351;MSI=1.0;MSINT=1;5pFlank=TATCACTACCAGTGCTAGCC;3pFlank=CAGGCATTACTATACTACTA;VARTYPE=SNV	AD:DP:AF:NC:FC:RC:PM:QM:MQ:NM	74076,1:74077:1.00E+00,1.35E-05:40:33435,1:40641,0:15.0:41.0:60.0:1.0
MT	5942	.	C	A	.	clustered;near_indel	GENE=ENSMUSG00000064351;MSI=1.0;MSINT=1;5pFlank=CTACCAGTGCTAGCCGCAGG;3pFlank=ATTACTATACTACTAACAGA;VARTYPE=SNV	AD:DP:AF:NC:FC:RC:PM:QM:MQ:NM	73584,1:73585:1.00E+00,1.36E-05:34:33229,0:40355,1:16.0:41.0:60.0:1.0
MT	5945	.	T	A	.	clustered;near_indel	GENE=ENSMUSG00000064351;MSI=1.0;MSINT=1;5pFlank=CCAGTGCTAGCCGCAGGCAT;3pFlank=ACTATACTACTAACAGACCG;VARTYPE=SNV	AD:DP:AF:NC:FC:RC:PM:QM:MQ:NM	73161,9:73170:1.00E+00,1.23E-04:10:32833,2:40328,7:40.1:41.0:57.0:1.0
MT	5951	.	A	G	.	clustered;near_indel	GENE=ENSMUSG00000064351;MSI=2.0;MSINT=3;5pFlank=CTAGCCGCAGGCATTACTAT;3pFlank=CTACTAACAGACCGCAACCT;VARTYPE=SNV	AD:DP:AF:NC:FC:RC:PM:QM:MQ:NM	71337,10:71347:1.00E+00,1.40E-04:16:32015,5:39322,5:27.0:41.0:59.7:1.0
MT	5959	.	C	T	.	clustered;near_indel	GENE=ENSMUSG00000064351;MSI=1.0;MSINT=1;5pFlank=AGGCATTACTATACTACTAA;3pFlank=AGACCGCAACCTAAACACAA;VARTYPE=SNV	AD:DP:AF:NC:FC:RC:PM:QM:MQ:NM	71784,1:71785:1.00E+00,1.39E-05:16:31535,1:40249,0:26.0:41.0:60.0:1.0
MT	5961	.	G	T	.	clustered;near_indel	GENE=ENSMUSG00000064351;MSI=1.0;MSINT=1;5pFlank=GCATTACTATACTACTAACA;3pFlank=ACCGCAACCTAAACACAACT;VARTYPE=SNV	AD:DP:AF:NC:FC:RC:PM:QM:MQ:NM	72576,2:72578:1.00E+00,2.76E-05:27:31853,1:40723,1:15.5:41.0:60.0:1.0
MT	5969	.	C	T	.	clustered;near_indel	GENE=ENSMUSG00000064351;MSI=2.0;MSINT=1;5pFlank=ATACTACTAACAGACCGCAA;3pFlank=CTAAACACAACTTTCTTTGA;VARTYPE=SNV	AD:DP:AF:NC:FC:RC:PM:QM:MQ:NM	73085,1:73086:1.00E+00,1.37E-05:16:32182,1:40903,0:36.0:41.0:60.0:1.0
MT	5987	.	T	C	.	clustered;near_indel	GENE=ENSMUSG00000064351;MSI=1.0;MSINT=1;5pFlank=AACCTAAACACAACTTTCTT;3pFlank=GATCCCGCTGGAGGAGGGGA;VARTYPE=SNV	AD:DP:AF:NC:FC:RC:PM:QM:MQ:NM	69821,1:69822:1.00E+00,1.43E-05:8:30945,0:38876,1:31.0:41.0:60.0:3.0
MT	5988	.	G	A	.	clustered;near_indel	GENE=ENSMUSG00000064351;MSI=1.0;MSINT=1;5pFlank=ACCTAAACACAACTTTCTTT;3pFlank=ATCCCGCTGGAGGAGGGGAC;VARTYPE=SNV	AD:DP:AF:NC:FC:RC:PM:QM:MQ:NM	69528,1:69529:1.00E+00,1.44E-05:8:30839,0:38688,1:27.0:41.0:57.0:1.0
MT	5988	.	G	C	.	clustered;near_indel	GENE=ENSMUSG00000064351;MSI=1.0;MSINT=1;5pFlank=ACCTAAACACAACTTTCTTT;3pFlank=ATCCCGCTGGAGGAGGGGAC;VARTYPE=SNV	AD:DP:AF:NC:FC:RC:PM:QM:MQ:NM	69528,1:69529:1.00E+00,1.44E-05:8:30839,1:38688,0:51.0:41.0:60.0:1.0
MT	5992	.	C	T	.	clustered;near_indel	GENE=ENSMUSG00000064351;MSI=3.0;MSINT=1;5pFlank=AAACACAACTTTCTTTGATC;3pFlank=CGCTGGAGGAGGGGACCCAA;VARTYPE=SNV	AD:DP:AF:NC:FC:RC:PM:QM:MQ:NM	66197,5:66202:1.00E+00,7.55E-05:29:29044,2:37151,3:30.2:41.0:60.0:1.0
MT	5992	.	C	A	.	clustered;near_indel	GENE=ENSMUSG00000064351;MSI=3.0;MSINT=1;5pFlank=AAACACAACTTTCTTTGATC;3pFlank=CGCTGGAGGAGGGGACCCAA;VARTYPE=SNV	AD:DP:AF:NC:FC:RC:PM:QM:MQ:NM	66200,2:66202:1.00E+00,3.02E-05:29:29044,0:37151,2:7.5:41.0:60.0:1.0
MT	5993	.	C	T	.	clustered;near_indel	GENE=ENSMUSG00000064351;MSI=1.0;MSINT=1;5pFlank=AACACAACTTTCTTTGATCC;3pFlank=GCTGGAGGAGGGGACCCAAT;VARTYPE=SNV	AD:DP:AF:NC:FC:RC:PM:QM:MQ:NM	65967,2:65969:1.00E+00,3.03E-05:26:29204,2:36762,0:18.0:41.0:60.0:1.0
MT	5993	.	C	G	.	clustered;near_indel	GENE=ENSMUSG00000064351;MSI=1.0;MSINT=1;5pFlank=AACACAACTTTCTTTGATCC;3pFlank=GCTGGAGGAGGGGACCCAAT;VARTYPE=SNV	AD:DP:AF:NC:FC:RC:PM:QM:MQ:NM	65968,1:65969:1.00E+00,1.52E-05:26:29204,0:36762,1:50.0:41.0:60.0:1.0
MT	5994	.	G	T	.	clustered;near_indel	GENE=ENSMUSG00000064351;MSI=1.0;MSINT=1;5pFlank=ACACAACTTTCTTTGATCCC;3pFlank=CTGGAGGAGGGGACCCAATT;VARTYPE=SNV	AD:DP:AF:NC:FC:RC:PM:QM:MQ:NM	65858,1:65859:1.00E+00,1.52E-05:28:29395,1:36463,0:40.0:41.0:24.0:1.0
MT	5998	.	G	T	.	clustered;near_indel	GENE=ENSMUSG00000064351;MSI=2.0;MSINT=3;5pFlank=AACTTTCTTTGATCCCGCTG;3pFlank=AGGAGGGGACCCAATTCTCT;VARTYPE=SNV	AD:DP:AF:NC:FC:RC:PM:QM:MQ:NM	64361,1:64362:1.00E+00,1.55E-05:9:29159,0:35202,1:41.0:41.0:60.0:1.0
MT	6000	.	G	T	.	clustered;near_indel	GENE=ENSMUSG00000064351;MSI=2.0;MSINT=1;5pFlank=CTTTCTTTGATCCCGCTGGA;3pFlank=GAGGGGACCCAATTCTCTAC;VARTYPE=SNV	AD:DP:AF:NC:FC:RC:PM:QM:MQ:NM	63433,1:63434:1.00E+00,1.58E-05:12:28819,1:34614,0:3.0:41.0:60.0:1.0
MT	6001	.	G	T	.	clustered;near_indel	GENE=ENSMUSG00000064351;MSI=2.0;MSINT=3;5pFlank=TTTCTTTGATCCCGCTGGAG;3pFlank=AGGGGACCCAATTCTCTACC;VARTYPE=SNV	AD:DP:AF:NC:FC:RC:PM:QM:MQ:NM	63362,1:63363:1.00E+00,1.58E-05:15:28834,0:34528,1:41.0:41.0:60.0:1.0
MT	6002	.	A	G	.	clustered;near_indel	GENE=ENSMUSG00000064351;MSI=4.0;MSINT=1;5pFlank=TTCTTTGATCCCGCTGGAGG;3pFlank=GGGGACCCAATTCTCTACCA;VARTYPE=SNV	AD:DP:AF:NC:FC:RC:PM:QM:MQ:NM	63128,1:63129:1.00E+00,1.58E-05:8:28550,0:34578,1:46.0:41.0:60.0:3.0
MT	6003	.	G	C	.	clustered;near_indel	GENE=ENSMUSG00000064351;MSI=4.0;MSINT=1;5pFlank=TCTTTGATCCCGCTGGAGGA;3pFlank=GGGACCCAATTCTCTACCAG;VARTYPE=SNV	AD:DP:AF:NC:FC:RC:PM:QM:MQ:NM	62778,1:62779:1.00E+00,1.59E-05:16:28536,1:34241,0:63.0:41.0:60.0:1.0
MT	6003	.	G	T	.	clustered;near_indel	GENE=ENSMUSG00000064351;MSI=4.0;MSINT=1;5pFlank=TCTTTGATCCCGCTGGAGGA;3pFlank=GGGACCCAATTCTCTACCAG;VARTYPE=SNV	AD:DP:AF:NC:FC:RC:PM:QM:MQ:NM	62778,1:62779:1.00E+00,1.59E-05:16:28536,1:34241,0:5.0:41.0:60.0:1.0
MT	6004	.	G	A	.	clustered;near_indel	GENE=ENSMUSG00000064351;MSI=4.0;MSINT=1;5pFlank=CTTTGATCCCGCTGGAGGAG;3pFlank=GGACCCAATTCTCTACCAGC;VARTYPE=SNV	AD:DP:AF:NC:FC:RC:PM:QM:MQ:NM	62812,4:62816:1.00E+00,6.37E-05:21:28566,1:34246,3:17.2:41.0:60.0:0.8
MT	6005	.	G	T	.	clustered;near_indel	GENE=ENSMUSG00000064351;MSI=4.0;MSINT=1;5pFlank=TTTGATCCCGCTGGAGGAGG;3pFlank=GACCCAATTCTCTACCAGCA;VARTYPE=SNV	AD:DP:AF:NC:FC:RC:PM:QM:MQ:NM	62656,1:62657:1.00E+00,1.60E-05:27:28607,1:34048,0:52.0:41.0:60.0:1.0
MT	6006	.	G	T	.	clustered;near_indel	GENE=ENSMUSG00000064351;MSI=1.0;MSINT=1;5pFlank=TTGATCCCGCTGGAGGAGGG;3pFlank=ACCCAATTCTCTACCAGCAT;VARTYPE=SNV	AD:DP:AF:NC:FC:RC:PM:QM:MQ:NM	62646,1:62647:1.00E+00,1.60E-05:20:28722,1:33924,0:52.0:41.0:60.0:1.0
MT	6007	.	A	G	.	clustered;near_indel	GENE=ENSMUSG00000064351;MSI=3.0;MSINT=1;5pFlank=TGATCCCGCTGGAGGAGGGG;3pFlank=CCCAATTCTCTACCAGCATC;VARTYPE=SNV	AD:DP:AF:NC:FC:RC:PM:QM:MQ:NM	62378,1:62379:1.00E+00,1.60E-05:11:28602,1:33776,0:48.0:41.0:60.0:1.0
MT	6012	.	A	G	.	clustered;near_indel	GENE=ENSMUSG00000064351;MSI=2.0;MSINT=1;5pFlank=CCGCTGGAGGAGGGGACCCA;3pFlank=TTCTCTACCAGCATCTGTTC;VARTYPE=SNV	AD:DP:AF:NC:FC:RC:PM:QM:MQ:NM	63079,2:63081:1.00E+00,3.17E-05:38:30031,0:33048,2:30.0:41.0:60.0:1.0
MT	6015	.	C	A	.	clustered;near_indel	GENE=ENSMUSG00000064351;MSI=2.0;MSINT=2;5pFlank=CTGGAGGAGGGGACCCAATT;3pFlank=TCTACCAGCATCTGTTCTGA;VARTYPE=SNV	AD:DP:AF:NC:FC:RC:PM:QM:MQ:NM	60813,1:60814:1.00E+00,1.64E-05:12:31348,0:29465,1:21.0:41.0:60.0:1.0
MT	6020	.	C	T	.	clustered;near_indel	GENE=ENSMUSG00000064351;MSI=2.0;MSINT=1;5pFlank=GGAGGGGACCCAATTCTCTA;3pFlank=CAGCATCTGTTCTGATTCTT;VARTYPE=SNV	AD:DP:AF:NC:FC:RC:PM:QM:MQ:NM	61187,36:61223:9.99E-01,5.88E-04:11:31385,14:29802,22:30.1:41.0:59.4:1.1
MT	6021	.	C	T	.	clustered;near_indel	GENE=ENSMUSG00000064351;MSI=1.0;MSINT=1;5pFlank=GAGGGGACCCAATTCTCTAC;3pFlank=AGCATCTGTTCTGATTCTTT;VARTYPE=SNV	AD:DP:AF:NC:FC:RC:PM:QM:MQ:NM	60351,1:60352:1.00E+00,1.66E-05:16:31359,1:28992,0:26.0:41.0:60.0:1.0
MT	6029	.	G	A	.	clustered;near_indel	GENE=ENSMUSG00000064351;MSI=2.0;MSINT=1;5pFlank=CCAATTCTCTACCAGCATCT;3pFlank=TTCTGATTCTTTGGGCACCC;VARTYPE=SNV	AD:DP:AF:NC:FC:RC:PM:QM:MQ:NM	61232,1:61233:1.00E+00,1.63E-05:11:31869,1:29363,0:48.0:41.0:60.0:1.0
MT	6035	.	A	G	.	clustered;near_indel	GENE=ENSMUSG00000064351;MSI=2.0;MSINT=1;5pFlank=CTCTACCAGCATCTGTTCTG;3pFlank=TTCTTTGGGCACCCAGAAGT;VARTYPE=SNV	AD:DP:AF:NC:FC:RC:PM:QM:MQ:NM	61030,1:61031:1.00E+00,1.64E-05:7:31762,0:29268,1:38.0:41.0:60.0:1.0
MT	6036	.	T	C	.	clustered;near_indel	GENE=ENSMUSG00000064351;MSI=2.0;MSINT=1;5pFlank=TCTACCAGCATCTGTTCTGA;3pFlank=TCTTTGGGCACCCAGAAGTT;VARTYPE=SNV	AD:DP:AF:NC:FC:RC:PM:QM:MQ:NM	60475,1:60476:1.00E+00,1.65E-05:33:31623,1:28852,0:58.0:41.0:60.0:1.0
MT	6037	.	T	C	.	clustered;near_indel	GENE=ENSMUSG00000064351;MSI=1.0;MSINT=1;5pFlank=CTACCAGCATCTGTTCTGAT;3pFlank=CTTTGGGCACCCAGAAGTTT;VARTYPE=SNV	AD:DP:AF:NC:FC:RC:PM:QM:MQ:NM	60290,1:60291:1.00E+00,1.66E-05:8:31556,1:28734,0:3.0:41.0:60.0:2.0
MT	6038	.	C	T	.	clustered;near_indel	GENE=ENSMUSG00000064351;MSI=3.0;MSINT=1;5pFlank=TACCAGCATCTGTTCTGATT;3pFlank=TTTGGGCACCCAGAAGTTTA;VARTYPE=SNV	AD:DP:AF:NC:FC:RC:PM:QM:MQ:NM	60212,26:60238:1.00E+00,4.32E-04:8:31540,14:28672,12:37.4:41.0:59.9:1.1
MT	6043	.	G	T	.	clustered;near_indel	GENE=ENSMUSG00000064351;MSI=3.0;MSINT=1;5pFlank=GCATCTGTTCTGATTCTTTG;3pFlank=GCACCCAGAAGTTTATATTC;VARTYPE=SNV	AD:DP:AF:NC:FC:RC:PM:QM:MQ:NM	59591,1:59592:1.00E+00,1.68E-05:18:31617,1:27974,0:31.0:41.0:60.0:1.0
MT	6044	.	G	T	.	clustered;near_indel	GENE=ENSMUSG00000064351;MSI=1.0;MSINT=1;5pFlank=CATCTGTTCTGATTCTTTGG;3pFlank=CACCCAGAAGTTTATATTCT;VARTYPE=SNV	AD:DP:AF:NC:FC:RC:PM:QM:MQ:NM	59519,3:59522:1.00E+00,5.04E-05:18:31488,3:28031,0:28.3:41.0:60.0:1.3
MT	6045	.	C	A	.	clustered;near_indel	GENE=ENSMUSG00000064351;MSI=1.0;MSINT=1;5pFlank=ATCTGTTCTGATTCTTTGGG;3pFlank=ACCCAGAAGTTTATATTCTT;VARTYPE=SNV	AD:DP:AF:NC:FC:RC:PM:QM:MQ:NM	59514,1:59515:1.00E+00,1.68E-05:23:31318,0:28196,1:54.0:41.0:60.0:1.0
MT	6048	.	C	T	.	clustered;near_indel	GENE=ENSMUSG00000064351;MSI=3.0;MSINT=1;5pFlank=TGTTCTGATTCTTTGGGCAC;3pFlank=CAGAAGTTTATATTCTTATC;VARTYPE=SNV	AD:DP:AF:NC:FC:RC:PM:QM:MQ:NM	58502,1:58503:1.00E+00,1.71E-05:28:30225,1:28277,0:26.0:41.0:60.0:1.0
MT	6053	.	A	G	.	clustered;near_indel	GENE=ENSMUSG00000064351;MSI=1.0;MSINT=1;5pFlank=TGATTCTTTGGGCACCCAGA;3pFlank=GTTTATATTCTTATCCTCCC;VARTYPE=SNV	AD:DP:AF:NC:FC:RC:PM:QM:MQ:NM	57648,1:57649:1.00E+00,1.73E-05:19:29583,0:28065,1:35.0:41.0:60.0:3.0
MT	6065	.	T	C	.	clustered;near_indel	GENE=ENSMUSG00000064351;MSI=1.0;MSINT=1;5pFlank=CACCCAGAAGTTTATATTCT;3pFlank=ATCCTCCCAGGATTTGGAAT;VARTYPE=SNV	AD:DP:AF:NC:FC:RC:PM:QM:MQ:NM	56775,6:56781:1.00E+00,1.06E-04:11:29652,3:27123,3:23.7:41.0:60.0:0.8
MT	6073	.	C	A	.	clustered;near_indel	GENE=ENSMUSG00000064351;MSI=1.0;MSINT=1;5pFlank=AGTTTATATTCTTATCCTCC;3pFlank=AGGATTTGGAATTATTTCAC;VARTYPE=SNV	AD:DP:AF:NC:FC:RC:PM:QM:MQ:NM	57384,1:57385:1.00E+00,1.74E-05:11:29385,0:27999,1:42.0:41.0:60.0:1.0
MT	6075	.	G	T	.	clustered;near_indel	GENE=ENSMUSG00000064351;MSI=2.0;MSINT=1;5pFlank=TTTATATTCTTATCCTCCCA;3pFlank=GATTTGGAATTATTTCACAT;VARTYPE=SNV	AD:DP:AF:NC:FC:RC:PM:QM:MQ:NM	56941,2:56943:1.00E+00,3.51E-05:48:28929,2:28012,0:31.0:41.0:60.0:1.5
MT	6081	.	G	A	.	clustered;near_indel	GENE=ENSMUSG00000064351;MSI=2.0;MSINT=1;5pFlank=TTCTTATCCTCCCAGGATTT;3pFlank=GAATTATTTCACATGTAGTT;VARTYPE=SNV	AD:DP:AF:NC:FC:RC:PM:QM:MQ:NM	60046,1:60047:1.00E+00,1.67E-05:111:30955,1:29091,0:21.0:41.0:60.0:1.0
MT	6089	.	T	A	.	clustered;near_indel	GENE=ENSMUSG00000064351;MSI=3.0;MSINT=1;5pFlank=CTCCCAGGATTTGGAATTAT;3pFlank=TCACATGTAGTTACTTACTA;VARTYPE=SNV	AD:DP:AF:NC:FC:RC:PM:QM:MQ:NM	58827,10:58837:1.00E+00,1.70E-04:1:30510,6:28317,4:35.1:41.0:60.0:1.1
MT	6090	.	T	C	.	clustered;near_indel	GENE=ENSMUSG00000064351;MSI=1.0;MSINT=1;5pFlank=TCCCAGGATTTGGAATTATT;3pFlank=CACATGTAGTTACTTACTAC;VARTYPE=SNV	AD:DP:AF:NC:FC:RC:PM:QM:MQ:NM	58795,8:58803:1.00E+00,1.36E-04:5:30536,4:28259,4:33.2:41.0:56.8:0.9
MT	6093	.	C	A	.	clustered;near_indel	GENE=ENSMUSG00000064351;MSI=2.0;MSINT=2;5pFlank=CAGGATTTGGAATTATTTCA;3pFlank=ATGTAGTTACTTACTACTCC;VARTYPE=SNV	AD:DP:AF:NC:FC:RC:PM:QM:MQ:NM	57726,1:57727:1.00E+00,1.73E-05:61:29691,0:28035,1:17.0:41.0:60.0:1.0
MT	6097	.	T	C	.	clustered;near_indel	GENE=ENSMUSG00000064351;MSI=1.0;MSINT=1;5pFlank=ATTTGGAATTATTTCACATG;3pFlank=AGTTACTTACTACTCCGGAA;VARTYPE=SNV	AD:DP:AF:NC:FC:RC:PM:QM:MQ:NM	56985,1:56986:1.00E+00,1.75E-05:38:29529,0:27456,1:1.0:41.0:60.0:2.0
MT	6102	.	A	T	.	clustered;near_indel	GENE=ENSMUSG00000064351;MSI=2.0;MSINT=4;5pFlank=GAATTATTTCACATGTAGTT;3pFlank=CTTACTACTCCGGAAAAAAA;VARTYPE=SNV	AD:DP:AF:NC:FC:RC:PM:QM:MQ:NM	56313,1:56314:1.00E+00,1.78E-05:14:29390,1:26923,0:50.0:41.0:60.0:1.0
MT	6105	.	T	C	.	clustered;near_indel	GENE=ENSMUSG00000064351;MSI=1.0;MSINT=1;5pFlank=TTATTTCACATGTAGTTACT;3pFlank=ACTACTCCGGAAAAAAAGAA;VARTYPE=SNV	AD:DP:AF:NC:FC:RC:PM:QM:MQ:NM	56911,28:56939:1.00E+00,4.92E-04:19:29951,14:26960,14:22.8:41.0:59.5:0.9
MT	6110	.	C	G	.	clustered;near_indel	GENE=ENSMUSG00000064351;MSI=2.0;MSINT=3;5pFlank=TCACATGTAGTTACTTACTA;3pFlank=TCCGGAAAAAAAGAACCTTT;VARTYPE=SNV	AD:DP:AF:NC:FC:RC:PM:QM:MQ:NM	57358,1:57359:1.00E+00,1.74E-05:74:29727,0:27631,1:29.0:41.0:60.0:1.0
MT	6111	.	T	A	.	clustered;near_indel	GENE=ENSMUSG00000064351;MSI=2.0;MSINT=1;5pFlank=CACATGTAGTTACTTACTAC;3pFlank=CCGGAAAAAAAGAACCTTTC;VARTYPE=SNV	AD:DP:AF:NC:FC:RC:PM:QM:MQ:NM	57574,24:57598:1.00E+00,4.17E-04:14:29841,14:27732,10:30.5:41.0:60.0:1.0
MT	6111	.	T	C	.	clustered;near_indel	GENE=ENSMUSG00000064351;MSI=2.0;MSINT=1;5pFlank=CACATGTAGTTACTTACTAC;3pFlank=CCGGAAAAAAAGAACCTTTC;VARTYPE=SNV	AD:DP:AF:NC:FC:RC:PM:QM:MQ:NM	57597,1:57598:1.00E+00,1.74E-05:14:29841,1:27732,0:52.0:41.0:60.0:2.0
MT	6113	.	C	A	.	clustered;near_indel	GENE=ENSMUSG00000064351;MSI=2.0;MSINT=1;5pFlank=CATGTAGTTACTTACTACTC;3pFlank=GGAAAAAAAGAACCTTTCGG;VARTYPE=SNV	AD:DP:AF:NC:FC:RC:PM:QM:MQ:NM	59940,1:59941:1.00E+00,1.67E-05:34:30778,0:29162,1:57.0:41.0:60.0:1.0
MT	6115	.	G	GA	.	clustered	GENE=ENSMUSG00000064351;MSI=8.0;MSINT=1;5pFlank=TGTAGTTACTTACTACTCCG;3pFlank=AAAAAAAGAACCTTTCGGCT;VARTYPE=Insertion	AD:DP:AF:NC:FC:RC:PM:QM:MQ:NM	60352,3:60355:1.00E+00,4.97E-05:51:29650,2:28020,1:29.3:41.0:60.0:0.0
MT	6115	.	GA	G	.	clustered	GENE=ENSMUSG00000064351;MSI=7.0;MSINT=1;5pFlank=TGTAGTTACTTACTACTCCG;3pFlank=AAAAAAGAACCTTTCGGCTA;VARTYPE=Deletion	AD:DP:AF:NC:FC:RC:PM:QM:MQ:NM	61206,25:61231:1.00E+00,4.08E-04:35:31726,12:29479,13:23.4:41.0:59.3:0.1
MT	6116	.	A	G	.	clustered;near_indel	GENE=ENSMUSG00000064351;MSI=7.0;MSINT=1;5pFlank=GTAGTTACTTACTACTCCGG;3pFlank=AAAAAAGAACCTTTCGGCTA;VARTYPE=SNV	AD:DP:AF:NC:FC:RC:PM:QM:MQ:NM	61230,1:61231:1.00E+00,1.63E-05:35:31726,1:29479,0:8.0:41.0:60.0:1.0
MT	6123	.	G	T	.	clustered;near_indel	GENE=ENSMUSG00000064351;MSI=2.0;MSINT=1;5pFlank=CTTACTACTCCGGAAAAAAA;3pFlank=AACCTTTCGGCTATATAGGA;VARTYPE=SNV	AD:DP:AF:NC:FC:RC:PM:QM:MQ:NM	62490,2:62492:1.00E+00,3.20E-05:214:32947,1:29542,1:31.5:41.0:60.0:1.0
MT	6123	.	G	A	.	clustered;near_indel	GENE=ENSMUSG00000064351;MSI=2.0;MSINT=1;5pFlank=CTTACTACTCCGGAAAAAAA;3pFlank=AACCTTTCGGCTATATAGGA;VARTYPE=SNV	AD:DP:AF:NC:FC:RC:PM:QM:MQ:NM	62491,1:62492:1.00E+00,1.60E-05:214:32947,0:29542,1:55.0:41.0:60.0:1.0
MT	6133	.	G	T	.	clustered;near_indel	GENE=ENSMUSG00000064351;MSI=1.0;MSINT=1;5pFlank=CGGAAAAAAAGAACCTTTCG;3pFlank=CTATATAGGAATAGTATGAG;VARTYPE=SNV	AD:DP:AF:NC:FC:RC:PM:QM:MQ:NM	61086,1:61087:1.00E+00,1.64E-05:44:32799,1:28287,0:39.0:41.0:60.0:1.0
MT	6134	.	C	T	.	clustered;near_indel	GENE=ENSMUSG00000064351;MSI=1.0;MSINT=1;5pFlank=GGAAAAAAAGAACCTTTCGG;3pFlank=TATATAGGAATAGTATGAGC;VARTYPE=SNV	AD:DP:AF:NC:FC:RC:PM:QM:MQ:NM	60615,29:60644:1.00E+00,4.78E-04:60:32680,17:27935,12:32.8:41.0:59.1:1.0
MT	6137	.	T	C	.	clustered;near_indel	GENE=ENSMUSG00000064351;MSI=3.0;MSINT=2;5pFlank=AAAAAAGAACCTTTCGGCTA;3pFlank=ATAGGAATAGTATGAGCAAT;VARTYPE=SNV	AD:DP:AF:NC:FC:RC:PM:QM:MQ:NM	58747,10:58757:1.00E+00,1.70E-04:14:30938,3:27809,7:29.6:41.0:60.0:1.1
MT	6149	.	A	G	.	clustered;near_indel	GENE=ENSMUSG00000064351;MSI=1.0;MSINT=1;5pFlank=TTCGGCTATATAGGAATAGT;3pFlank=TGAGCAATAATGTCTATTGG;VARTYPE=SNV	AD:DP:AF:NC:FC:RC:PM:QM:MQ:NM	60396,1:60397:1.00E+00,1.66E-05:10:30805,0:29591,1:38.0:41.0:60.0:2.0
MT	6151	.	G	T	.	clustered;near_indel	GENE=ENSMUSG00000064351;MSI=1.0;MSINT=1;5pFlank=CGGCTATATAGGAATAGTAT;3pFlank=AGCAATAATGTCTATTGGCT;VARTYPE=SNV	AD:DP:AF:NC:FC:RC:PM:QM:MQ:NM	61117,3:61120:1.00E+00,4.91E-05:38:31020,3:30097,0:28.7:41.0:47.7:1.0
MT	6159	.	A	G	.	clustered;near_indel	GENE=ENSMUSG00000064351;MSI=2.0;MSINT=3;5pFlank=TAGGAATAGTATGAGCAATA;3pFlank=TGTCTATTGGCTTTCTAGGC;VARTYPE=SNV	AD:DP:AF:NC:FC:RC:PM:QM:MQ:NM	62204,2:62206:1.00E+00,3.22E-05:37:31557,2:30647,0:4.0:41.0:52.0:1.5
MT	6165	.	A	T	.	clustered;near_indel	GENE=ENSMUSG00000064351;MSI=2.0;MSINT=1;5pFlank=TAGTATGAGCAATAATGTCT;3pFlank=TTGGCTTTCTAGGCTTTATT;VARTYPE=SNV	AD:DP:AF:NC:FC:RC:PM:QM:MQ:NM	62217,1:62218:1.00E+00,1.61E-05:46:31315,0:30902,1:22.0:41.0:60.0:1.0
MT	6168	.	G	A	.	clustered;near_indel	GENE=ENSMUSG00000064351;MSI=2.0;MSINT=1;5pFlank=TATGAGCAATAATGTCTATT;3pFlank=GCTTTCTAGGCTTTATTGTA;VARTYPE=SNV	AD:DP:AF:NC:FC:RC:PM:QM:MQ:NM	62864,269:63133:9.96E-01,4.26E-03:86:31352,133:31512,136:28.3:41.0:59.0:1.0
MT	6169	.	G	A	.	clustered;near_indel	GENE=ENSMUSG00000064351;MSI=1.0;MSINT=1;5pFlank=ATGAGCAATAATGTCTATTG;3pFlank=CTTTCTAGGCTTTATTGTAT;VARTYPE=SNV	AD:DP:AF:NC:FC:RC:PM:QM:MQ:NM	63018,25:63043:1.00E+00,3.97E-04:39:31555,13:31462,12:33.5:41.0:58.7:1.0
MT	6169	.	G	T	.	clustered;near_indel	GENE=ENSMUSG00000064351;MSI=1.0;MSINT=1;5pFlank=ATGAGCAATAATGTCTATTG;3pFlank=CTTTCTAGGCTTTATTGTAT;VARTYPE=SNV	AD:DP:AF:NC:FC:RC:PM:QM:MQ:NM	63042,1:63043:1.00E+00,1.59E-05:39:31555,1:31462,0:24.0:41.0:60.0:1.0
MT	6170	.	C	A	.	clustered;near_indel	GENE=ENSMUSG00000064351;MSI=3.0;MSINT=1;5pFlank=TGAGCAATAATGTCTATTGG;3pFlank=TTTCTAGGCTTTATTGTATG;VARTYPE=SNV	AD:DP:AF:NC:FC:RC:PM:QM:MQ:NM	62809,1:62810:1.00E+00,1.59E-05:27:31506,0:31303,1:18.0:41.0:60.0:1.0
MT	6172	.	T	C	.	clustered;near_indel	GENE=ENSMUSG00000064351;MSI=3.0;MSINT=1;5pFlank=AGCAATAATGTCTATTGGCT;3pFlank=TCTAGGCTTTATTGTATGAG;VARTYPE=SNV	AD:DP:AF:NC:FC:RC:PM:QM:MQ:NM	63497,37:63534:9.99E-01,5.82E-04:19:31948,15:31549,22:30.8:41.0:59.5:1.1
MT	6173	.	T	C	.	clustered;near_indel	GENE=ENSMUSG00000064351;MSI=1.0;MSINT=1;5pFlank=GCAATAATGTCTATTGGCTT;3pFlank=CTAGGCTTTATTGTATGAGC;VARTYPE=SNV	AD:DP:AF:NC:FC:RC:PM:QM:MQ:NM	63736,19:63755:1.00E+00,2.98E-04:4:32129,10:31607,9:27.1:41.0:51.9:1.1
MT	6179	.	C	A	.	clustered;near_indel	GENE=ENSMUSG00000064351;MSI=3.0;MSINT=1;5pFlank=ATGTCTATTGGCTTTCTAGG;3pFlank=TTTATTGTATGAGCCCACCA;VARTYPE=SNV	AD:DP:AF:NC:FC:RC:PM:QM:MQ:NM	64726,1:64727:1.00E+00,1.54E-05:55:31683,0:33043,1:8.0:41.0:60.0:1.0
MT	6190	.	G	C	.	clustered;near_indel	GENE=ENSMUSG00000064351;MSI=1.0;MSINT=1;5pFlank=CTTTCTAGGCTTTATTGTAT;3pFlank=AGCCCACCACATATTCACAG;VARTYPE=SNV	AD:DP:AF:NC:FC:RC:PM:QM:MQ:NM	64634,1:64635:1.00E+00,1.55E-05:18:31240,1:33394,0:25.0:41.0:60.0:1.0
MT	6192	.	G	T	.	clustered;near_indel	GENE=ENSMUSG00000064351;MSI=3.0;MSINT=1;5pFlank=TTCTAGGCTTTATTGTATGA;3pFlank=CCCACCACATATTCACAGTA;VARTYPE=SNV	AD:DP:AF:NC:FC:RC:PM:QM:MQ:NM	63811,2:63813:1.00E+00,3.13E-05:59:30925,0:32886,2:27.0:41.0:60.0:1.0
MT	6198	.	C	T	.	clustered;near_indel	GENE=ENSMUSG00000064351;MSI=2.0;MSINT=2;5pFlank=GCTTTATTGTATGAGCCCAC;3pFlank=ACATATTCACAGTAGGATTA;VARTYPE=SNV	AD:DP:AF:NC:FC:RC:PM:QM:MQ:NM	64676,1:64677:1.00E+00,1.55E-05:30:31567,1:33109,0:7.0:41.0:60.0:1.0
MT	6206	.	C	A	.	clustered;near_indel	GENE=ENSMUSG00000064351;MSI=2.0;MSINT=2;5pFlank=GTATGAGCCCACCACATATT;3pFlank=ACAGTAGGATTAGATGTAGA;VARTYPE=SNV	AD:DP:AF:NC:FC:RC:PM:QM:MQ:NM	64888,1:64889:1.00E+00,1.54E-05:20:31966,0:32922,1:5.0:41.0:60.0:1.0
MT	6214	.	G	T	.	clustered;near_indel	GENE=ENSMUSG00000064351;MSI=1.0;MSINT=1;5pFlank=CCACCACATATTCACAGTAG;3pFlank=ATTAGATGTAGACACACGAG;VARTYPE=SNV	AD:DP:AF:NC:FC:RC:PM:QM:MQ:NM	65648,1:65649:1.00E+00,1.52E-05:27:31833,1:33815,0:32.0:41.0:60.0:1.0
MT	6216	.	T	C	.	clustered;near_indel	GENE=ENSMUSG00000064351;MSI=2.0;MSINT=1;5pFlank=ACCACATATTCACAGTAGGA;3pFlank=TAGATGTAGACACACGAGCT;VARTYPE=SNV	AD:DP:AF:NC:FC:RC:PM:QM:MQ:NM	66075,91:66166:9.99E-01,1.38E-03:23:32343,43:33732,48:30.6:41.0:59.5:1.0
MT	6219	.	G	T	.	clustered;near_indel	GENE=ENSMUSG00000064351;MSI=1.0;MSINT=1;5pFlank=ACATATTCACAGTAGGATTA;3pFlank=ATGTAGACACACGAGCTTAC;VARTYPE=SNV	AD:DP:AF:NC:FC:RC:PM:QM:MQ:NM	67404,1:67405:1.00E+00,1.48E-05:16:32910,1:34494,0:22.0:41.0:60.0:1.0
MT	6223	.	T	A	.	clustered;near_indel	GENE=ENSMUSG00000064351;MSI=1.0;MSINT=1;5pFlank=ATTCACAGTAGGATTAGATG;3pFlank=AGACACACGAGCTTACTTTA;VARTYPE=SNV	AD:DP:AF:NC:FC:RC:PM:QM:MQ:NM	68804,1:68805:1.00E+00,1.45E-05:14:34104,1:34700,0:6.0:41.0:60.0:1.0
MT	6226	.	A	G	.	clustered;near_indel	GENE=ENSMUSG00000064351;MSI=3.0;MSINT=2;5pFlank=CACAGTAGGATTAGATGTAG;3pFlank=CACACGAGCTTACTTTACAT;VARTYPE=SNV	AD:DP:AF:NC:FC:RC:PM:QM:MQ:NM	69265,6:69271:1.00E+00,8.66E-05:5:34290,2:34975,4:17.0:41.0:60.0:1.2
MT	6227	.	C	A	.	clustered;near_indel	GENE=ENSMUSG00000064351;MSI=2.0;MSINT=2;5pFlank=ACAGTAGGATTAGATGTAGA;3pFlank=ACACGAGCTTACTTTACATC;VARTYPE=SNV	AD:DP:AF:NC:FC:RC:PM:QM:MQ:NM	69588,1:69589:1.00E+00,1.44E-05:12:34398,0:35190,1:55.0:41.0:60.0:1.0
MT	6228	.	A	T	.	clustered;near_indel	GENE=ENSMUSG00000064351;MSI=3.0;MSINT=2;5pFlank=CAGTAGGATTAGATGTAGAC;3pFlank=CACGAGCTTACTTTACATCA;VARTYPE=SNV	AD:DP:AF:NC:FC:RC:PM:QM:MQ:NM	69883,138:70021:9.98E-01,1.97E-03:7:34531,68:35352,70:28.2:41.0:58.8:1.0
MT	6231	.	C	G	.	clustered;near_indel	GENE=ENSMUSG00000064351;MSI=1.0;MSINT=1;5pFlank=TAGGATTAGATGTAGACACA;3pFlank=GAGCTTACTTTACATCAGCC;VARTYPE=SNV	AD:DP:AF:NC:FC:RC:PM:QM:MQ:NM	70305,1:70306:1.00E+00,1.42E-05:33:34930,0:35375,1:17.0:41.0:60.0:1.0
MT	6249	.	G	A	.	clustered;near_indel	GENE=ENSMUSG00000064351;MSI=2.0;MSINT=1;5pFlank=CACGAGCTTACTTTACATCA;3pFlank=CCACTATAATTATCGCAATT;VARTYPE=SNV	AD:DP:AF:NC:FC:RC:PM:QM:MQ:NM	69193,1:69194:1.00E+00,1.45E-05:22:34060,1:35132,0:4.0:41.0:60.0:1.0
MT	6249	.	G	C	.	clustered;near_indel	GENE=ENSMUSG00000064351;MSI=2.0;MSINT=1;5pFlank=CACGAGCTTACTTTACATCA;3pFlank=CCACTATAATTATCGCAATT;VARTYPE=SNV	AD:DP:AF:NC:FC:RC:PM:QM:MQ:NM	69193,1:69194:1.00E+00,1.45E-05:22:34060,1:35132,0:53.0:41.0:60.0:1.0
MT	6250	.	C	A	.	clustered;near_indel	GENE=ENSMUSG00000064351;MSI=2.0;MSINT=1;5pFlank=ACGAGCTTACTTTACATCAG;3pFlank=CACTATAATTATCGCAATTC;VARTYPE=SNV	AD:DP:AF:NC:FC:RC:PM:QM:MQ:NM	69163,2:69165:1.00E+00,2.89E-05:31:33881,0:35282,2:20.5:41.0:60.0:1.0
MT	6253	.	C	A	.	clustered;near_indel	GENE=ENSMUSG00000064351;MSI=1.0;MSINT=1;5pFlank=AGCTTACTTTACATCAGCCA;3pFlank=TATAATTATCGCAATTCCTA;VARTYPE=SNV	AD:DP:AF:NC:FC:RC:PM:QM:MQ:NM	69561,1:69562:1.00E+00,1.44E-05:17:34370,0:35191,1:46.0:41.0:60.0:1.0
MT	6264	.	G	A	.	clustered;near_indel	GENE=ENSMUSG00000064351;MSI=1.0;MSINT=1;5pFlank=CATCAGCCACTATAATTATC;3pFlank=CAATTCCTACCGGTGTCAAA;VARTYPE=SNV	AD:DP:AF:NC:FC:RC:PM:QM:MQ:NM	70937,2:70939:1.00E+00,2.82E-05:31:35507,0:35430,2:31.5:41.0:60.0:1.0
MT	6266	.	A	T	.	clustered;near_indel	GENE=ENSMUSG00000064351;MSI=2.0;MSINT=1;5pFlank=TCAGCCACTATAATTATCGC;3pFlank=ATTCCTACCGGTGTCAAAGT;VARTYPE=SNV	AD:DP:AF:NC:FC:RC:PM:QM:MQ:NM	70314,21:70335:1.00E+00,2.99E-04:10:35215,14:35099,7:30.5:41.0:60.0:1.0
MT	6273	.	A	G	.	clustered;near_indel	GENE=ENSMUSG00000064351;MSI=2.0;MSINT=1;5pFlank=CTATAATTATCGCAATTCCT;3pFlank=CCGGTGTCAAAGTATTTAGC;VARTYPE=SNV	AD:DP:AF:NC:FC:RC:PM:QM:MQ:NM	67563,7:67570:1.00E+00,1.04E-04:49:34685,3:32878,4:26.0:41.0:60.0:1.0
MT	6274	.	C	G	.	clustered;near_indel	GENE=ENSMUSG00000064351;MSI=2.0;MSINT=1;5pFlank=TATAATTATCGCAATTCCTA;3pFlank=CGGTGTCAAAGTATTTAGCT;VARTYPE=SNV	AD:DP:AF:NC:FC:RC:PM:QM:MQ:NM	67562,1:67563:1.00E+00,1.48E-05:18:34739,1:32823,0:17.0:41.0:60.0:1.0
MT	6277	.	G	T	.	clustered;near_indel	GENE=ENSMUSG00000064351;MSI=2.0;MSINT=2;5pFlank=AATTATCGCAATTCCTACCG;3pFlank=TGTCAAAGTATTTAGCTGAC;VARTYPE=SNV	AD:DP:AF:NC:FC:RC:PM:QM:MQ:NM	67346,2:67348:1.00E+00,2.97E-05:13:34677,2:32669,0:32.0:41.0:60.0:1.0
MT	6279	.	G	T	.	clustered;near_indel	GENE=ENSMUSG00000064351;MSI=2.0;MSINT=2;5pFlank=TTATCGCAATTCCTACCGGT;3pFlank=TCAAAGTATTTAGCTGACTT;VARTYPE=SNV	AD:DP:AF:NC:FC:RC:PM:QM:MQ:NM	68300,1:68301:1.00E+00,1.46E-05:11:35111,1:33189,0:28.0:41.0:23.0:1.0
MT	6281	.	C	A	.	clustered;near_indel	GENE=ENSMUSG00000064351;MSI=3.0;MSINT=1;5pFlank=ATCGCAATTCCTACCGGTGT;3pFlank=AAAGTATTTAGCTGACTTGC;VARTYPE=SNV	AD:DP:AF:NC:FC:RC:PM:QM:MQ:NM	69030,1:69031:1.00E+00,1.45E-05:14:35352,0:33678,1:3.0:41.0:60.0:1.0
MT	6282	.	A	T	.	clustered;near_indel	GENE=ENSMUSG00000064351;MSI=3.0;MSINT=1;5pFlank=TCGCAATTCCTACCGGTGTC;3pFlank=AAGTATTTAGCTGACTTGCA;VARTYPE=SNV	AD:DP:AF:NC:FC:RC:PM:QM:MQ:NM	68108,11:68119:1.00E+00,1.61E-04:5:34391,6:33717,5:25.5:41.0:60.0:1.1
MT	6289	.	T	C	.	clustered;near_indel	GENE=ENSMUSG00000064351;MSI=3.0;MSINT=1;5pFlank=TCCTACCGGTGTCAAAGTAT;3pFlank=TAGCTGACTTGCAACCCTAC;VARTYPE=SNV	AD:DP:AF:NC:FC:RC:PM:QM:MQ:NM	70931,5:70936:1.00E+00,7.05E-05:10:37878,4:33053,1:31.4:41.0:60.0:1.0
MT	6297	.	C	A	.	clustered;near_indel	GENE=ENSMUSG00000064351;MSI=2.0;MSINT=1;5pFlank=GTGTCAAAGTATTTAGCTGA;3pFlank=TTGCAACCCTACACGGAGGT;VARTYPE=SNV	AD:DP:AF:NC:FC:RC:PM:QM:MQ:NM	70512,1:70513:1.00E+00,1.42E-05:17:37460,0:33052,1:23.0:41.0:60.0:1.0
MT	6300	.	G	A	.	clustered	GENE=ENSMUSG00000064351;MSI=1.0;MSINT=1;5pFlank=TCAAAGTATTTAGCTGACTT;3pFlank=CAACCCTACACGGAGGTAAT;VARTYPE=SNV	AD:DP:AF:NC:FC:RC:PM:QM:MQ:NM	69808,5:69813:1.00E+00,7.16E-05:15:37572,4:32236,1:33.6:41.0:60.0:1.0
MT	6301	.	C	A	.	clustered	GENE=ENSMUSG00000064351;MSI=2.0;MSINT=1;5pFlank=CAAAGTATTTAGCTGACTTG;3pFlank=AACCCTACACGGAGGTAATA;VARTYPE=SNV	AD:DP:AF:NC:FC:RC:PM:QM:MQ:NM	69569,1:69570:1.00E+00,1.44E-05:31:37732,0:31837,1:26.0:41.0:60.0:1.0
MT	6309	.	C	A	.	clustered	GENE=ENSMUSG00000064351;MSI=1.0;MSINT=1;5pFlank=TTAGCTGACTTGCAACCCTA;3pFlank=ACGGAGGTAATATTAAATGA;VARTYPE=SNV	AD:DP:AF:NC:FC:RC:PM:QM:MQ:NM	68636,1:68637:1.00E+00,1.46E-05:10:36873,0:31763,1:34.0:41.0:60.0:1.0
MT	6311	.	C	A	.	clustered	GENE=ENSMUSG00000064351;MSI=2.0;MSINT=1;5pFlank=AGCTGACTTGCAACCCTACA;3pFlank=GGAGGTAATATTAAATGATC;VARTYPE=SNV	AD:DP:AF:NC:FC:RC:PM:QM:MQ:NM	68377,2:68379:1.00E+00,2.92E-05:16:36820,1:31557,1:18.5:41.0:60.0:1.0
MT	6315	.	G	A	.	clustered;near_indel	GENE=ENSMUSG00000064351;MSI=2.0;MSINT=1;5pFlank=GACTTGCAACCCTACACGGA;3pFlank=GTAATATTAAATGATCTCCA;VARTYPE=SNV	AD:DP:AF:NC:FC:RC:PM:QM:MQ:NM	69162,1:69163:1.00E+00,1.45E-05:30:37628,0:31533,1:3.0:41.0:60.0:1.0
MT	6315	.	G	C	.	clustered;near_indel	GENE=ENSMUSG00000064351;MSI=2.0;MSINT=1;5pFlank=GACTTGCAACCCTACACGGA;3pFlank=GTAATATTAAATGATCTCCA;VARTYPE=SNV	AD:DP:AF:NC:FC:RC:PM:QM:MQ:NM	69162,1:69163:1.00E+00,1.45E-05:30:37628,1:31533,0:45.0:41.0:60.0:1.0
MT	6317	.	TA	T	.	clustered	GENE=ENSMUSG00000064351;MSI=2.0;MSINT=1;5pFlank=CTTGCAACCCTACACGGAGG;3pFlank=ATATTAAATGATCTCCAGCT;VARTYPE=Deletion	AD:DP:AF:NC:FC:RC:PM:QM:MQ:NM	69835,40:69875:9.99E-01,5.72E-04:32:37922,20:31913,20:28.7:41.0:59.2:0.1
MT	6320	.	T	C	.	clustered;near_indel	GENE=ENSMUSG00000064351;MSI=1.0;MSINT=1;5pFlank=GCAACCCTACACGGAGGTAA;3pFlank=ATTAAATGATCTCCAGCTAT;VARTYPE=SNV	AD:DP:AF:NC:FC:RC:PM:QM:MQ:NM	70664,1:70665:1.00E+00,1.42E-05:8:38731,1:31933,0:64.0:41.0:60.0:1.0
MT	6328	.	G	T	.	clustered	GENE=ENSMUSG00000064351;MSI=1.0;MSINT=1;5pFlank=ACACGGAGGTAATATTAAAT;3pFlank=ATCTCCAGCTATACTATGAG;VARTYPE=SNV	AD:DP:AF:NC:FC:RC:PM:QM:MQ:NM	71046,1:71047:1.00E+00,1.41E-05:24:38422,1:32624,0:58.0:41.0:60.0:1.0
MT	6333	.	C	A	.	clustered	GENE=ENSMUSG00000064351;MSI=2.0;MSINT=1;5pFlank=GAGGTAATATTAAATGATCT;3pFlank=CAGCTATACTATGAGCCTTA;VARTYPE=SNV	AD:DP:AF:NC:FC:RC:PM:QM:MQ:NM	70925,1:70926:1.00E+00,1.41E-05:19:38530,0:32395,1:45.0:41.0:60.0:2.0
MT	6336	.	G	T	.	clustered	GENE=ENSMUSG00000064351;MSI=1.0;MSINT=1;5pFlank=GTAATATTAAATGATCTCCA;3pFlank=CTATACTATGAGCCTTAGGC;VARTYPE=SNV	AD:DP:AF:NC:FC:RC:PM:QM:MQ:NM	70376,2:70378:1.00E+00,2.84E-05:29:37712,2:32663,0:36.5:41.0:60.0:1.0
MT	6336	.	G	C	.	clustered	GENE=ENSMUSG00000064351;MSI=1.0;MSINT=1;5pFlank=GTAATATTAAATGATCTCCA;3pFlank=CTATACTATGAGCCTTAGGC;VARTYPE=SNV	AD:DP:AF:NC:FC:RC:PM:QM:MQ:NM	70377,1:70378:1.00E+00,1.42E-05:29:37712,1:32663,0:9.0:41.0:60.0:1.0
MT	6340	.	T	A	.	clustered	GENE=ENSMUSG00000064351;MSI=2.0;MSINT=2;5pFlank=TATTAAATGATCTCCAGCTA;3pFlank=ACTATGAGCCTTAGGCTTTA;VARTYPE=SNV	AD:DP:AF:NC:FC:RC:PM:QM:MQ:NM	69882,7:69889:1.00E+00,1.00E-04:27:37741,3:32141,4:30.9:41.0:60.0:1.0
MT	6348	.	G	T	.	clustered	GENE=ENSMUSG00000064351;MSI=2.0;MSINT=1;5pFlank=GATCTCCAGCTATACTATGA;3pFlank=CCTTAGGCTTTATTTTCTTA;VARTYPE=SNV	AD:DP:AF:NC:FC:RC:PM:QM:MQ:NM	70096,1:70097:1.00E+00,1.43E-05:25:37161,1:32935,0:8.0:41.0:60.0:1.0
MT	6349	.	C	A	.	clustered	GENE=ENSMUSG00000064351;MSI=2.0;MSINT=1;5pFlank=ATCTCCAGCTATACTATGAG;3pFlank=CTTAGGCTTTATTTTCTTAT;VARTYPE=SNV	AD:DP:AF:NC:FC:RC:PM:QM:MQ:NM	70523,1:70524:1.00E+00,1.42E-05:26:37700,1:32823,0:61.0:41.0:60.0:1.0
MT	6354	.	G	T	.	clustered	GENE=ENSMUSG00000064351;MSI=2.0;MSINT=1;5pFlank=CAGCTATACTATGAGCCTTA;3pFlank=GCTTTATTTTCTTATTTACA;VARTYPE=SNV	AD:DP:AF:NC:FC:RC:PM:QM:MQ:NM	72639,1:72640:1.00E+00,1.38E-05:19:39096,1:33543,0:42.0:41.0:60.0:1.0
MT	6372	.	A	G	.	clustered	GENE=ENSMUSG00000064351;MSI=1.0;MSINT=1;5pFlank=TAGGCTTTATTTTCTTATTT;3pFlank=CAGTTGGTGGTCTAACCGGA;VARTYPE=SNV	AD:DP:AF:NC:FC:RC:PM:QM:MQ:NM	72348,33:72381:1.00E+00,4.56E-04:15:37848,16:34500,17:29.7:41.0:60.0:1.0
MT	6379	.	G	A	.	clustered	GENE=ENSMUSG00000064351;MSI=2.0;MSINT=3;5pFlank=TATTTTCTTATTTACAGTTG;3pFlank=TGGTCTAACCGGAATTGTTT;VARTYPE=SNV	AD:DP:AF:NC:FC:RC:PM:QM:MQ:NM	71822,2:71824:1.00E+00,2.78E-05:16:37970,1:33852,1:30.5:41.0:60.0:1.0
MT	6382	.	G	A	.	clustered	GENE=ENSMUSG00000064351;MSI=2.0;MSINT=3;5pFlank=TTTCTTATTTACAGTTGGTG;3pFlank=TCTAACCGGAATTGTTTTAT;VARTYPE=SNV	AD:DP:AF:NC:FC:RC:PM:QM:MQ:NM	72654,4:72658:1.00E+00,5.51E-05:10:38412,4:34242,0:42.0:41.0:60.0:1.0
MT	6383	.	T	A	.	clustered	GENE=ENSMUSG00000064351;MSI=1.0;MSINT=1;5pFlank=TTCTTATTTACAGTTGGTGG;3pFlank=CTAACCGGAATTGTTTTATC;VARTYPE=SNV	AD:DP:AF:NC:FC:RC:PM:QM:MQ:NM	71701,5:71706:1.00E+00,6.97E-05:7:38410,3:33291,2:42.8:41.0:60.0:1.0
MT	6384	.	C	A	.	clustered	GENE=ENSMUSG00000064351;MSI=1.0;MSINT=1;5pFlank=TCTTATTTACAGTTGGTGGT;3pFlank=TAACCGGAATTGTTTTATCC;VARTYPE=SNV	AD:DP:AF:NC:FC:RC:PM:QM:MQ:NM	71769,3:71772:1.00E+00,4.18E-05:18:38457,2:33312,1:48.3:41.0:60.0:1.0
MT	6386	.	A	G	.	clustered	GENE=ENSMUSG00000064351;MSI=2.0;MSINT=1;5pFlank=TTATTTACAGTTGGTGGTCT;3pFlank=ACCGGAATTGTTTTATCCAA;VARTYPE=SNV	AD:DP:AF:NC:FC:RC:PM:QM:MQ:NM	72266,1:72267:1.00E+00,1.38E-05:19:38201,1:34065,0:9.0:41.0:60.0:1.0
MT	6388	.	C	A	.	clustered	GENE=ENSMUSG00000064351;MSI=2.0;MSINT=1;5pFlank=ATTTACAGTTGGTGGTCTAA;3pFlank=CGGAATTGTTTTATCCAACT;VARTYPE=SNV	AD:DP:AF:NC:FC:RC:PM:QM:MQ:NM	73897,2:73899:1.00E+00,2.71E-05:22:39696,0:34201,2:43.5:41.0:60.0:1.5
MT	6390	.	G	T	.	clustered	GENE=ENSMUSG00000064351;MSI=2.0;MSINT=1;5pFlank=TTACAGTTGGTGGTCTAACC;3pFlank=GAATTGTTTTATCCAACTCA;VARTYPE=SNV	AD:DP:AF:NC:FC:RC:PM:QM:MQ:NM	74097,1:74098:1.00E+00,1.35E-05:37:39773,1:34324,0:35.0:41.0:60.0:1.0
MT	6396	.	G	T	.	clustered	GENE=ENSMUSG00000064351;MSI=4.0;MSINT=1;5pFlank=TTGGTGGTCTAACCGGAATT;3pFlank=TTTTATCCAACTCATCCCTT;VARTYPE=SNV	AD:DP:AF:NC:FC:RC:PM:QM:MQ:NM	75056,1:75057:1.00E+00,1.33E-05:14:40503,1:34553,0:54.0:41.0:60.0:1.0
MT	6403	.	C	T	.	clustered	GENE=ENSMUSG00000064351;MSI=2.0;MSINT=1;5pFlank=TCTAACCGGAATTGTTTTAT;3pFlank=CAACTCATCCCTTGACATCG;VARTYPE=SNV	AD:DP:AF:NC:FC:RC:PM:QM:MQ:NM	76586,43:76629:9.99E-01,5.61E-04:33:40151,21:36435,22:29.5:41.0:59.2:1.0
MT	6409	.	C	A	.	clustered	GENE=ENSMUSG00000064351;MSI=1.0;MSINT=1;5pFlank=CGGAATTGTTTTATCCAACT;3pFlank=ATCCCTTGACATCGTGCTTC;VARTYPE=SNV	AD:DP:AF:NC:FC:RC:PM:QM:MQ:NM	75299,2:75301:1.00E+00,2.66E-05:19:38490,1:36809,1:34.5:41.0:60.0:1.0
MT	6414	.	C	A	.	clustered	GENE=ENSMUSG00000064351;MSI=2.0;MSINT=1;5pFlank=TTGTTTTATCCAACTCATCC;3pFlank=TTGACATCGTGCTTCACGAT;VARTYPE=SNV	AD:DP:AF:NC:FC:RC:PM:QM:MQ:NM	74145,2:74147:1.00E+00,2.70E-05:18:36851,1:37294,1:13.0:41.0:60.0:1.0
MT	6419	.	C	A	.	clustered	GENE=ENSMUSG00000064351;MSI=1.0;MSINT=1;5pFlank=TTATCCAACTCATCCCTTGA;3pFlank=ATCGTGCTTCACGATACATA;VARTYPE=SNV	AD:DP:AF:NC:FC:RC:PM:QM:MQ:NM	74069,2:74071:1.00E+00,2.70E-05:28:36030,1:38039,1:30.0:41.0:60.0:1.0
MT	6422	.	C	A	.	clustered	GENE=ENSMUSG00000064351;MSI=1.0;MSINT=1;5pFlank=TCCAACTCATCCCTTGACAT;3pFlank=GTGCTTCACGATACATACTA;VARTYPE=SNV	AD:DP:AF:NC:FC:RC:PM:QM:MQ:NM	73591,1:73592:1.00E+00,1.36E-05:34:35486,0:38105,1:3.0:41.0:60.0:1.0
MT	6423	.	G	A	.	clustered	GENE=ENSMUSG00000064351;MSI=1.0;MSINT=1;5pFlank=CCAACTCATCCCTTGACATC;3pFlank=TGCTTCACGATACATACTAT;VARTYPE=SNV	AD:DP:AF:NC:FC:RC:PM:QM:MQ:NM	73710,1:73711:1.00E+00,1.36E-05:15:35436,0:38274,1:45.0:41.0:60.0:1.0
MT	6429	.	C	A	.	clustered	GENE=ENSMUSG00000064351;MSI=1.0;MSINT=1;5pFlank=CATCCCTTGACATCGTGCTT;3pFlank=ACGATACATACTATGTAGTA;VARTYPE=SNV	AD:DP:AF:NC:FC:RC:PM:QM:MQ:NM	73172,1:73173:1.00E+00,1.37E-05:20:34099,0:39073,1:43.0:41.0:60.0:1.0
MT	6431	.	C	A	.	clustered	GENE=ENSMUSG00000064351;MSI=1.0;MSINT=1;5pFlank=TCCCTTGACATCGTGCTTCA;3pFlank=GATACATACTATGTAGTAGC;VARTYPE=SNV	AD:DP:AF:NC:FC:RC:PM:QM:MQ:NM	72092,1:72093:1.00E+00,1.39E-05:30:33474,0:38618,1:20.0:41.0:60.0:1.0
MT	6432	.	G	A	.	clustered	GENE=ENSMUSG00000064351;MSI=1.0;MSINT=1;5pFlank=CCCTTGACATCGTGCTTCAC;3pFlank=ATACATACTATGTAGTAGCC;VARTYPE=SNV	AD:DP:AF:NC:FC:RC:PM:QM:MQ:NM	71846,1:71847:1.00E+00,1.39E-05:22:33036,1:38810,0:36.0:41.0:60.0:1.0
MT	6435	.	A	T	.	clustered	GENE=ENSMUSG00000064351;MSI=2.0;MSINT=4;5pFlank=TTGACATCGTGCTTCACGAT;3pFlank=CATACTATGTAGTAGCCCAT;VARTYPE=SNV	AD:DP:AF:NC:FC:RC:PM:QM:MQ:NM	70855,8:70863:1.00E+00,1.13E-04:8:32350,6:38505,2:30.8:41.0:39.4:1.1
MT	6444	.	G	C	.	clustered	GENE=ENSMUSG00000064351;MSI=1.0;MSINT=1;5pFlank=TGCTTCACGATACATACTAT;3pFlank=TAGTAGCCCATTTCCACTAT;VARTYPE=SNV	AD:DP:AF:NC:FC:RC:PM:QM:MQ:NM	68135,1:68136:1.00E+00,1.47E-05:14:29195,1:38940,0:53.0:41.0:51.0:1.0
MT	6450	.	G	C	.	clustered	GENE=ENSMUSG00000064351;MSI=3.0;MSINT=1;5pFlank=ACGATACATACTATGTAGTA;3pFlank=CCCATTTCCACTATGTTCTA;VARTYPE=SNV	AD:DP:AF:NC:FC:RC:PM:QM:MQ:NM	67671,1:67672:1.00E+00,1.48E-05:42:27490,1:40180,0:1.0:41.0:0.0:1.0
MT	6450	.	G	T	.	clustered	GENE=ENSMUSG00000064351;MSI=3.0;MSINT=1;5pFlank=ACGATACATACTATGTAGTA;3pFlank=CCCATTTCCACTATGTTCTA;VARTYPE=SNV	AD:DP:AF:NC:FC:RC:PM:QM:MQ:NM	67671,1:67672:1.00E+00,1.48E-05:42:27490,1:40180,0:54.0:41.0:9.0:1.0
MT	6451	.	C	A	.	clustered	GENE=ENSMUSG00000064351;MSI=3.0;MSINT=1;5pFlank=CGATACATACTATGTAGTAG;3pFlank=CCATTTCCACTATGTTCTAT;VARTYPE=SNV	AD:DP:AF:NC:FC:RC:PM:QM:MQ:NM	67649,1:67650:1.00E+00,1.48E-05:34:27380,0:40269,1:11.0:41.0:60.0:1.0
MT	6453	.	C	A	.	clustered	GENE=ENSMUSG00000064351;MSI=1.0;MSINT=1;5pFlank=ATACATACTATGTAGTAGCC;3pFlank=ATTTCCACTATGTTCTATCA;VARTYPE=SNV	AD:DP:AF:NC:FC:RC:PM:QM:MQ:NM	67713,1:67714:1.00E+00,1.48E-05:16:27446,0:40267,1:11.0:41.0:60.0:1.0
MT	6455	.	T	C	.	clustered	GENE=ENSMUSG00000064351;MSI=3.0;MSINT=1;5pFlank=ACATACTATGTAGTAGCCCA;3pFlank=TTCCACTATGTTCTATCAAT;VARTYPE=SNV	AD:DP:AF:NC:FC:RC:PM:QM:MQ:NM	66946,155:67101:9.98E-01,2.31E-03:59:26716,74:40230,81:26.7:41.0:44.3:1.0
MT	6461	.	C	A	.	clustered	GENE=ENSMUSG00000064351;MSI=1.0;MSINT=1;5pFlank=TATGTAGTAGCCCATTTCCA;3pFlank=TATGTTCTATCAATGGGAGC;VARTYPE=SNV	AD:DP:AF:NC:FC:RC:PM:QM:MQ:NM	66836,1:66837:1.00E+00,1.50E-05:13:26117,0:40719,1:46.0:41.0:58.0:1.0
MT	6465	.	G	C	.	clustered	GENE=ENSMUSG00000064351;MSI=2.0;MSINT=1;5pFlank=TAGTAGCCCATTTCCACTAT;3pFlank=TTCTATCAATGGGAGCAGTG;VARTYPE=SNV	AD:DP:AF:NC:FC:RC:PM:QM:MQ:NM	66143,1:66144:1.00E+00,1.51E-05:12:25168,1:40975,0:10.0:41.0:0.0:1.0
MT	6472	.	C	A	.	clustered	GENE=ENSMUSG00000064351;MSI=2.0;MSINT=1;5pFlank=CCATTTCCACTATGTTCTAT;3pFlank=AATGGGAGCAGTGTTTGCTA;VARTYPE=SNV	AD:DP:AF:NC:FC:RC:PM:QM:MQ:NM	64525,1:64526:1.00E+00,1.55E-05:14:23848,0:40677,1:3.0:41.0:60.0:3.0
MT	6476	.	G	C	.	clustered	GENE=ENSMUSG00000064351;MSI=3.0;MSINT=1;5pFlank=TTCCACTATGTTCTATCAAT;3pFlank=GGAGCAGTGTTTGCTATCAT;VARTYPE=SNV	AD:DP:AF:NC:FC:RC:PM:QM:MQ:NM	64143,1:64144:1.00E+00,1.56E-05:14:23140,1:41003,0:54.0:41.0:0.0:1.0
MT	6478	.	G	T	.	clustered	GENE=ENSMUSG00000064351;MSI=1.0;MSINT=1;5pFlank=CCACTATGTTCTATCAATGG;3pFlank=AGCAGTGTTTGCTATCATAG;VARTYPE=SNV	AD:DP:AF:NC:FC:RC:PM:QM:MQ:NM	64104,1:64105:1.00E+00,1.56E-05:21:23140,1:40964,0:20.0:41.0:0.0:1.0
MT	6479	.	A	G	.	clustered	GENE=ENSMUSG00000064351;MSI=1.0;MSINT=1;5pFlank=CACTATGTTCTATCAATGGG;3pFlank=GCAGTGTTTGCTATCATAGC;VARTYPE=SNV	AD:DP:AF:NC:FC:RC:PM:QM:MQ:NM	63290,99:63389:9.98E-01,1.56E-03:4:22464,33:40826,66:28.2:41.0:36.5:1.0
MT	6480	.	G	T	.	clustered	GENE=ENSMUSG00000064351;MSI=1.0;MSINT=1;5pFlank=ACTATGTTCTATCAATGGGA;3pFlank=CAGTGTTTGCTATCATAGCA;VARTYPE=SNV	AD:DP:AF:NC:FC:RC:PM:QM:MQ:NM	63560,2:63562:1.00E+00,3.15E-05:15:22398,2:41162,0:28.0:41.0:30.0:1.0
MT	6483	.	G	T	.	clustered	GENE=ENSMUSG00000064351;MSI=2.0;MSINT=2;5pFlank=ATGTTCTATCAATGGGAGCA;3pFlank=TGTTTGCTATCATAGCAGGA;VARTYPE=SNV	AD:DP:AF:NC:FC:RC:PM:QM:MQ:NM	63131,1:63132:1.00E+00,1.58E-05:10:22233,0:40898,1:1.0:41.0:60.0:2.0
MT	6485	.	G	A	.	clustered	GENE=ENSMUSG00000064351;MSI=3.0;MSINT=1;5pFlank=GTTCTATCAATGGGAGCAGT;3pFlank=TTTGCTATCATAGCAGGATT;VARTYPE=SNV	AD:DP:AF:NC:FC:RC:PM:QM:MQ:NM	63053,2:63055:1.00E+00,3.17E-05:9:22219,2:40834,0:18.5:41.0:30.0:1.0
MT	6490	.	C	T	.	clustered	GENE=ENSMUSG00000064351;MSI=1.0;MSINT=1;5pFlank=ATCAATGGGAGCAGTGTTTG;3pFlank=TATCATAGCAGGATTTGTTC;VARTYPE=SNV	AD:DP:AF:NC:FC:RC:PM:QM:MQ:NM	62791,1:62792:1.00E+00,1.59E-05:22:22545,1:40246,0:39.0:41.0:0.0:1.0
MT	6494	.	C	T	.	clustered	GENE=ENSMUSG00000064351;MSI=1.0;MSINT=1;5pFlank=ATGGGAGCAGTGTTTGCTAT;3pFlank=ATAGCAGGATTTGTTCACTG;VARTYPE=SNV	AD:DP:AF:NC:FC:RC:PM:QM:MQ:NM	60692,106:60798:9.98E-01,1.74E-03:14:21266,45:39425,61:27.8:41.0:29.4:1.0
MT	6494	.	C	A	.	clustered	GENE=ENSMUSG00000064351;MSI=1.0;MSINT=1;5pFlank=ATGGGAGCAGTGTTTGCTAT;3pFlank=ATAGCAGGATTTGTTCACTG;VARTYPE=SNV	AD:DP:AF:NC:FC:RC:PM:QM:MQ:NM	60797,1:60798:1.00E+00,1.64E-05:14:21266,0:39425,1:39.0:41.0:40.0:1.0
MT	6496	.	T	C	.	clustered	GENE=ENSMUSG00000064351;MSI=1.0;MSINT=1;5pFlank=GGGAGCAGTGTTTGCTATCA;3pFlank=AGCAGGATTTGTTCACTGAT;VARTYPE=SNV	AD:DP:AF:NC:FC:RC:PM:QM:MQ:NM	60766,9:60775:1.00E+00,1.48E-04:24:21277,2:39489,7:32.0:41.0:33.0:1.1
MT	6502	.	G	A	.	clustered	GENE=ENSMUSG00000064351;MSI=1.0;MSINT=1;5pFlank=AGTGTTTGCTATCATAGCAG;3pFlank=ATTTGTTCACTGATTCCCAT;VARTYPE=SNV	AD:DP:AF:NC:FC:RC:PM:QM:MQ:NM	61191,1:61192:1.00E+00,1.63E-05:20:21139,0:40052,1:31.0:41.0:40.0:1.0
MT	6518	.	C	A	.	clustered	GENE=ENSMUSG00000064351;MSI=3.0;MSINT=1;5pFlank=GCAGGATTTGTTCACTGATT;3pFlank=CCATTATTTTCAGGCTTCAC;VARTYPE=SNV	AD:DP:AF:NC:FC:RC:PM:QM:MQ:NM	58843,1:58844:1.00E+00,1.70E-05:17:19617,0:39225,1:6.0:41.0:40.0:1.0
MT	6518	.	C	G	.	clustered	GENE=ENSMUSG00000064351;MSI=3.0;MSINT=1;5pFlank=GCAGGATTTGTTCACTGATT;3pFlank=CCATTATTTTCAGGCTTCAC;VARTYPE=SNV	AD:DP:AF:NC:FC:RC:PM:QM:MQ:NM	58843,1:58844:1.00E+00,1.70E-05:17:19617,0:39225,1:16.0:41.0:40.0:1.0
MT	6527	.	T	C	.	clustered	GENE=ENSMUSG00000064351;MSI=4.0;MSINT=1;5pFlank=GTTCACTGATTCCCATTATT;3pFlank=TCAGGCTTCACCCTAGATGA;VARTYPE=SNV	AD:DP:AF:NC:FC:RC:PM:QM:MQ:NM	58217,198:58415:9.97E-01,3.39E-03:8:19079,68:39138,130:25.7:41.0:23.1:1.0
MT	6529	.	C	A	.	clustered	GENE=ENSMUSG00000064351;MSI=1.0;MSINT=1;5pFlank=TCACTGATTCCCATTATTTT;3pFlank=AGGCTTCACCCTAGATGACA;VARTYPE=SNV	AD:DP:AF:NC:FC:RC:PM:QM:MQ:NM	57261,1:57262:1.00E+00,1.75E-05:18:19187,0:38074,1:4.0:41.0:40.0:1.0
MT	6531	.	G	T	.	clustered;near_indel	GENE=ENSMUSG00000064351;MSI=2.0;MSINT=1;5pFlank=ACTGATTCCCATTATTTTCA;3pFlank=GCTTCACCCTAGATGACACA;VARTYPE=SNV	AD:DP:AF:NC:FC:RC:PM:QM:MQ:NM	56404,2:56406:1.00E+00,3.55E-05:8:18940,2:37464,0:9.5:41.0:0.0:2.0
MT	6532	.	G	T	.	clustered;near_indel	GENE=ENSMUSG00000064351;MSI=1.0;MSINT=1;5pFlank=CTGATTCCCATTATTTTCAG;3pFlank=CTTCACCCTAGATGACACAT;VARTYPE=SNV	AD:DP:AF:NC:FC:RC:PM:QM:MQ:NM	56183,1:56184:1.00E+00,1.78E-05:25:18845,1:37338,0:38.0:41.0:0.0:1.0
MT	6540	.	C	A	.	clustered;near_indel	GENE=ENSMUSG00000064351;MSI=1.0;MSINT=1;5pFlank=CATTATTTTCAGGCTTCACC;3pFlank=TAGATGACACATGAGCAAAA;VARTYPE=SNV	AD:DP:AF:NC:FC:RC:PM:QM:MQ:NM	48750,1:48751:1.00E+00,2.05E-05:7:18648,0:30101,1:29.0:41.0:40.0:1.0
MT	6540	.	C	T	.	clustered;near_indel	GENE=ENSMUSG00000064351;MSI=1.0;MSINT=1;5pFlank=CATTATTTTCAGGCTTCACC;3pFlank=TAGATGACACATGAGCAAAA;VARTYPE=SNV	AD:DP:AF:NC:FC:RC:PM:QM:MQ:NM	48750,1:48751:1.00E+00,2.05E-05:7:18648,1:30101,0:67.0:41.0:0.0:1.0
MT	6543	.	G	A	.	clustered;near_indel	GENE=ENSMUSG00000064351;MSI=1.0;MSINT=1;5pFlank=TATTTTCAGGCTTCACCCTA;3pFlank=ATGACACATGAGCAAAAGCC;VARTYPE=SNV	AD:DP:AF:NC:FC:RC:PM:QM:MQ:NM	48665,1:48666:1.00E+00,2.05E-05:11:18436,0:30229,1:3.0:41.0:40.0:1.0
MT	6548	.	C	A	.	clustered;near_indel	GENE=ENSMUSG00000064351;MSI=2.0;MSINT=2;5pFlank=TCAGGCTTCACCCTAGATGA;3pFlank=ACATGAGCAAAAGCCCACTT;VARTYPE=SNV	AD:DP:AF:NC:FC:RC:PM:QM:MQ:NM	48598,2:48600:1.00E+00,4.12E-05:9:19259,0:29339,2:36.5:41.0:20.0:1.0
MT	6554	.	A	T	.	clustered;near_indel	GENE=ENSMUSG00000064351;MSI=1.0;MSINT=1;5pFlank=TTCACCCTAGATGACACATG;3pFlank=GCAAAAGCCCACTTCGCCAT;VARTYPE=SNV	AD:DP:AF:NC:FC:RC:PM:QM:MQ:NM	50889,1:50890:1.00E+00,1.97E-05:9:20715,1:30174,0:54.0:41.0:0.0:1.0
MT	6555	.	G	C	.	clustered;near_indel	GENE=ENSMUSG00000064351;MSI=1.0;MSINT=1;5pFlank=TCACCCTAGATGACACATGA;3pFlank=CAAAAGCCCACTTCGCCATC;VARTYPE=SNV	AD:DP:AF:NC:FC:RC:PM:QM:MQ:NM	51040,1:51041:1.00E+00,1.96E-05:16:20799,1:30241,0:15.0:41.0:0.0:1.0
MT	6556	.	C	A	.	clustered;near_indel	GENE=ENSMUSG00000064351;MSI=4.0;MSINT=1;5pFlank=CACCCTAGATGACACATGAG;3pFlank=AAAAGCCCACTTCGCCATCA;VARTYPE=SNV	AD:DP:AF:NC:FC:RC:PM:QM:MQ:NM	51035,1:51036:1.00E+00,1.96E-05:17:20774,0:30261,1:2.0:41.0:40.0:1.0
MT	6560	.	A	G	.	clustered;near_indel	GENE=ENSMUSG00000064351;MSI=1.0;MSINT=1;5pFlank=CTAGATGACACATGAGCAAA;3pFlank=GCCCACTTCGCCATCATATT;VARTYPE=SNV	AD:DP:AF:NC:FC:RC:PM:QM:MQ:NM	49839,1:49840:1.00E+00,2.01E-05:6:21167,0:28672,1:4.0:41.0:0.0:1.0
MT	6562	.	C	T	.	clustered;near_indel	GENE=ENSMUSG00000064351;MSI=3.0;MSINT=1;5pFlank=AGATGACACATGAGCAAAAG;3pFlank=CCACTTCGCCATCATATTCG;VARTYPE=SNV	AD:DP:AF:NC:FC:RC:PM:QM:MQ:NM	49546,9:49555:1.00E+00,1.82E-04:16:21131,2:28411,7:38.3:41.0:31.1:1.0
MT	6562	.	C	A	.	clustered;near_indel	GENE=ENSMUSG00000064351;MSI=3.0;MSINT=1;5pFlank=AGATGACACATGAGCAAAAG;3pFlank=CCACTTCGCCATCATATTCG;VARTYPE=SNV	AD:DP:AF:NC:FC:RC:PM:QM:MQ:NM	49553,2:49555:1.00E+00,4.04E-05:16:21131,0:28411,2:17.5:41.0:40.0:1.0
MT	6562	.	CCC	ACG	.	clustered	GENE=ENSMUSG00000064351;MSI=3.0;MSINT=1;5pFlank=AGATGACACATGAGCAAAAG;3pFlank=ACTTCGCCATCATATTCGTA;VARTYPE=Complex	AD:DP:AF:NC:FC:RC:PM:QM:MQ:NM	49554,1:49555:1.00E+00,2.02E-05:16:21131,0:28411,1:39.0:41.0:40.0:2.0
MT	6562	.	C	G	.	clustered;near_indel	GENE=ENSMUSG00000064351;MSI=3.0;MSINT=1;5pFlank=AGATGACACATGAGCAAAAG;3pFlank=CCACTTCGCCATCATATTCG;VARTYPE=SNV	AD:DP:AF:NC:FC:RC:PM:QM:MQ:NM	49554,1:49555:1.00E+00,2.02E-05:16:21131,0:28411,1:50.0:41.0:40.0:1.0
MT	6563	.	C	A	.	clustered;near_indel	GENE=ENSMUSG00000064351;MSI=3.0;MSINT=1;5pFlank=GATGACACATGAGCAAAAGC;3pFlank=CACTTCGCCATCATATTCGT;VARTYPE=SNV	AD:DP:AF:NC:FC:RC:PM:QM:MQ:NM	49449,1:49450:1.00E+00,2.02E-05:19:21143,0:28305,1:62.0:41.0:40.0:1.0
MT	6565	.	A	G	.	clustered;near_indel	GENE=ENSMUSG00000064351;MSI=1.0;MSINT=1;5pFlank=TGACACATGAGCAAAAGCCC;3pFlank=CTTCGCCATCATATTCGTAG;VARTYPE=SNV	AD:DP:AF:NC:FC:RC:PM:QM:MQ:NM	49353,45:49398:9.99E-01,9.11E-04:5:21044,14:28302,31:31.4:41.0:15.0:1.0
MT	6565	.	A	T	.	clustered;near_indel	GENE=ENSMUSG00000064351;MSI=1.0;MSINT=1;5pFlank=TGACACATGAGCAAAAGCCC;3pFlank=CTTCGCCATCATATTCGTAG;VARTYPE=SNV	AD:DP:AF:NC:FC:RC:PM:QM:MQ:NM	49391,7:49398:1.00E+00,1.42E-04:5:21044,3:28302,4:22.7:41.0:11.4:1.0
MT	6569	.	C	T	.	clustered;near_indel	GENE=ENSMUSG00000064351;MSI=1.0;MSINT=1;5pFlank=ACATGAGCAAAAGCCCACTT;3pFlank=GCCATCATATTCGTAGGAGT;VARTYPE=SNV	AD:DP:AF:NC:FC:RC:PM:QM:MQ:NM	48551,3:48554:1.00E+00,6.18E-05:21:20823,0:27727,3:19.3:41.0:26.7:1.0
MT	6569	.	C	A	.	clustered;near_indel	GENE=ENSMUSG00000064351;MSI=1.0;MSINT=1;5pFlank=ACATGAGCAAAAGCCCACTT;3pFlank=GCCATCATATTCGTAGGAGT;VARTYPE=SNV	AD:DP:AF:NC:FC:RC:PM:QM:MQ:NM	48553,1:48554:1.00E+00,2.06E-05:21:20823,0:27727,1:7.0:41.0:40.0:1.0
MT	6570	.	G	T	.	clustered;near_indel	GENE=ENSMUSG00000064351;MSI=2.0;MSINT=1;5pFlank=CATGAGCAAAAGCCCACTTC;3pFlank=CCATCATATTCGTAGGAGTA;VARTYPE=SNV	AD:DP:AF:NC:FC:RC:PM:QM:MQ:NM	47836,311:48147:9.94E-01,6.46E-03:27:20634,136:27202,175:29.2:41.0:14.6:1.0
MT	6571	.	C	A	.	clustered;near_indel	GENE=ENSMUSG00000064351;MSI=2.0;MSINT=1;5pFlank=ATGAGCAAAAGCCCACTTCG;3pFlank=CATCATATTCGTAGGAGTAA;VARTYPE=SNV	AD:DP:AF:NC:FC:RC:PM:QM:MQ:NM	48583,1:48584:1.00E+00,2.06E-05:21:21273,0:27310,1:52.0:41.0:40.0:1.0
MT	6575	.	C	A	.	clustered;near_indel	GENE=ENSMUSG00000064351;MSI=1.0;MSINT=1;5pFlank=GCAAAAGCCCACTTCGCCAT;3pFlank=ATATTCGTAGGAGTAAACAT;VARTYPE=SNV	AD:DP:AF:NC:FC:RC:PM:QM:MQ:NM	48099,1:48100:1.00E+00,2.08E-05:18:21172,0:26927,1:1.0:41.0:40.0:1.0
MT	6581	.	C	A	.	clustered;near_indel	GENE=ENSMUSG00000064351;MSI=1.0;MSINT=1;5pFlank=GCCCACTTCGCCATCATATT;3pFlank=GTAGGAGTAAACATAACATT;VARTYPE=SNV	AD:DP:AF:NC:FC:RC:PM:QM:MQ:NM	46798,2:46800:1.00E+00,4.27E-05:17:20846,0:25952,2:26.0:41.0:20.0:1.0
MT	6585	.	G	A	.	clustered;near_indel	GENE=ENSMUSG00000064351;MSI=2.0;MSINT=1;5pFlank=ACTTCGCCATCATATTCGTA;3pFlank=GAGTAAACATAACATTCTTC;VARTYPE=SNV	AD:DP:AF:NC:FC:RC:PM:QM:MQ:NM	46919,1:46920:1.00E+00,2.13E-05:14:20512,0:26406,1:12.0:41.0:40.0:1.0
MT	6585	.	G	T	.	clustered;near_indel	GENE=ENSMUSG00000064351;MSI=2.0;MSINT=1;5pFlank=ACTTCGCCATCATATTCGTA;3pFlank=GAGTAAACATAACATTCTTC;VARTYPE=SNV	AD:DP:AF:NC:FC:RC:PM:QM:MQ:NM	46919,1:46920:1.00E+00,2.13E-05:14:20512,1:26406,0:6.0:41.0:0.0:1.0
MT	6593	.	C	G	.	clustered;near_indel	GENE=ENSMUSG00000064351;MSI=1.0;MSINT=1;5pFlank=ATCATATTCGTAGGAGTAAA;3pFlank=ATAACATTCTTCCCTCAACA;VARTYPE=SNV	AD:DP:AF:NC:FC:RC:PM:QM:MQ:NM	47077,1:47078:1.00E+00,2.12E-05:7:20465,0:26611,1:28.0:41.0:40.0:1.0
MT	6593	.	C	T	.	clustered;near_indel	GENE=ENSMUSG00000064351;MSI=1.0;MSINT=1;5pFlank=ATCATATTCGTAGGAGTAAA;3pFlank=ATAACATTCTTCCCTCAACA;VARTYPE=SNV	AD:DP:AF:NC:FC:RC:PM:QM:MQ:NM	47077,1:47078:1.00E+00,2.12E-05:7:20465,1:26611,0:10.0:41.0:0.0:1.0
MT	6596	.	A	G	.	clustered;near_indel	GENE=ENSMUSG00000064351;MSI=2.0;MSINT=1;5pFlank=ATATTCGTAGGAGTAAACAT;3pFlank=ACATTCTTCCCTCAACATTT;VARTYPE=SNV	AD:DP:AF:NC:FC:RC:PM:QM:MQ:NM	47475,11:47486:1.00E+00,2.32E-04:5:20657,4:26818,7:35.2:41.0:14.5:1.1
MT	6603	.	T	C	.	clustered;near_indel	GENE=ENSMUSG00000064351;MSI=2.0;MSINT=1;5pFlank=TAGGAGTAAACATAACATTC;3pFlank=TCCCTCAACATTTCCTGGGC;VARTYPE=SNV	AD:DP:AF:NC:FC:RC:PM:QM:MQ:NM	46919,1:46920:1.00E+00,2.13E-05:44:20833,1:26086,0:16.0:41.0:0.0:1.0
MT	6607	.	C	A	.	clustered;near_indel	GENE=ENSMUSG00000064351;MSI=1.0;MSINT=1;5pFlank=AGTAAACATAACATTCTTCC;3pFlank=TCAACATTTCCTGGGCCTTT;VARTYPE=SNV	AD:DP:AF:NC:FC:RC:PM:QM:MQ:NM	46886,1:46887:1.00E+00,2.13E-05:5:20792,0:26094,1:32.0:41.0:0.0:1.0
MT	6618	.	C	A	.	near_indel	GENE=ENSMUSG00000064351;MSI=1.0;MSINT=1;5pFlank=CATTCTTCCCTCAACATTTC;3pFlank=TGGGCCTTTCAGGAATACCA;VARTYPE=SNV	AD:DP:AF:NC:FC:RC:PM:QM:MQ:NM	45524,1:45525:1.00E+00,2.20E-05:21:20203,0:25321,1:4.0:41.0:40.0:1.0
MT	6632	.	A	T	.	clustered;near_indel	GENE=ENSMUSG00000064351;MSI=2.0;MSINT=1;5pFlank=CATTTCCTGGGCCTTTCAGG;3pFlank=ATACCACGACGCTACTCAGA;VARTYPE=SNV	AD:DP:AF:NC:FC:RC:PM:QM:MQ:NM	43653,2:43655:1.00E+00,4.58E-05:4:19612,1:24041,1:12.0:41.0:13.5:1.0
MT	6635	.	A	G	.	clustered;near_indel	GENE=ENSMUSG00000064351;MSI=2.0;MSINT=1;5pFlank=TTCCTGGGCCTTTCAGGAAT;3pFlank=CCACGACGCTACTCAGACTA;VARTYPE=SNV	AD:DP:AF:NC:FC:RC:PM:QM:MQ:NM	43613,38:43651:9.99E-01,8.71E-04:2:19386,16:24227,22:30.7:41.0:6.6:1.0
MT	6639	.	C	A	.	clustered;near_indel	GENE=ENSMUSG00000064351;MSI=2.0;MSINT=3;5pFlank=TGGGCCTTTCAGGAATACCA;3pFlank=GACGCTACTCAGACTACCCA;VARTYPE=SNV	AD:DP:AF:NC:FC:RC:PM:QM:MQ:NM	43293,1:43294:1.00E+00,2.31E-05:13:19370,0:23923,1:9.0:41.0:0.0:1.0
MT	6640	.	G	A	.	clustered;near_indel	GENE=ENSMUSG00000064351;MSI=1.0;MSINT=1;5pFlank=GGGCCTTTCAGGAATACCAC;3pFlank=ACGCTACTCAGACTACCCAG;VARTYPE=SNV	AD:DP:AF:NC:FC:RC:PM:QM:MQ:NM	43191,1:43192:1.00E+00,2.32E-05:19:19397,1:23794,0:59.0:41.0:0.0:3.0
MT	6642	.	C	A	.	clustered;near_indel	GENE=ENSMUSG00000064351;MSI=2.0;MSINT=3;5pFlank=GCCTTTCAGGAATACCACGA;3pFlank=GCTACTCAGACTACCCAGAT;VARTYPE=SNV	AD:DP:AF:NC:FC:RC:PM:QM:MQ:NM	42821,1:42822:1.00E+00,2.34E-05:10:19133,0:23688,1:6.0:41.0:0.0:1.0
MT	6646	.	ACTCAGACTACCCAGATGCTTACACCACATGAAACACTGTCTCTTCTATAGGATCATTTATTTCACTAACAGCTGTTCTCATCATGATCTTTATAATTTGAGAGG	TCGAGAAAACTGAAAATCACGGAAAATGAGAAATACACACTTTAGGACGTCAAATATGGCGAGGAAAAC	.	clustered	GENE=ENSMUSG00000064351;MSI=2.0;MSINT=1;5pFlank=TTCAGGAATACCACGACGCT;3pFlank=CCTTTGCTTCAAAACGAGAA;VARTYPE=Complex	AD:DP:AF:NC:FC:RC:PM:QM:MQ:NM	42622,2:42624:1.00E+00,4.69E-05:11:19153,1:23469,1:45.0:41.0:0.0:0.0
MT	6647	.	C	A	.	clustered;near_indel	GENE=ENSMUSG00000064351;MSI=1.0;MSINT=1;5pFlank=TCAGGAATACCACGACGCTA;3pFlank=TCAGACTACCCAGATGCTTA;VARTYPE=SNV	AD:DP:AF:NC:FC:RC:PM:QM:MQ:NM	42396,1:42397:1.00E+00,2.36E-05:10:19168,0:23228,1:26.0:41.0:40.0:2.0
MT	6650	.	A	C	.	clustered;near_indel	GENE=ENSMUSG00000064351;MSI=1.0;MSINT=1;5pFlank=GGAATACCACGACGCTACTC;3pFlank=GACTACCCAGATGCTTACAC;VARTYPE=SNV	AD:DP:AF:NC:FC:RC:PM:QM:MQ:NM	41553,9:41562:1.00E+00,2.17E-04:9:18963,4:22590,5:21.6:41.0:8.9:1.1
MT	6652	.	A	T	.	clustered;near_indel	GENE=ENSMUSG00000064351;MSI=1.0;MSINT=1;5pFlank=AATACCACGACGCTACTCAG;3pFlank=CTACCCAGATGCTTACACCA;VARTYPE=SNV	AD:DP:AF:NC:FC:RC:PM:QM:MQ:NM	40557,4:40561:1.00E+00,9.86E-05:4:19018,2:21539,2:25.2:41.0:0.0:1.0
MT	6653	.	C	G	.	clustered;near_indel	GENE=ENSMUSG00000064351;MSI=1.0;MSINT=1;5pFlank=ATACCACGACGCTACTCAGA;3pFlank=TACCCAGATGCTTACACCAC;VARTYPE=SNV	AD:DP:AF:NC:FC:RC:PM:QM:MQ:NM	40455,1:40456:1.00E+00,2.47E-05:3:19148,0:21307,1:20.0:41.0:40.0:2.0
MT	6660	.	G	A	.	clustered;near_indel	GENE=ENSMUSG00000064351;MSI=1.0;MSINT=1;5pFlank=GACGCTACTCAGACTACCCA;3pFlank=ATGCTTACACCACATGAAAC;VARTYPE=SNV	AD:DP:AF:NC:FC:RC:PM:QM:MQ:NM	40564,1:40565:1.00E+00,2.47E-05:14:19460,0:21103,1:25.0:41.0:40.0:1.0
MT	6660	.	G	T	.	clustered;near_indel	GENE=ENSMUSG00000064351;MSI=1.0;MSINT=1;5pFlank=GACGCTACTCAGACTACCCA;3pFlank=ATGCTTACACCACATGAAAC;VARTYPE=SNV	AD:DP:AF:NC:FC:RC:PM:QM:MQ:NM	40564,1:40565:1.00E+00,2.47E-05:14:19460,1:21103,0:59.0:41.0:0.0:1.0
MT	6663	.	G	A	.	clustered;near_indel	GENE=ENSMUSG00000064351;MSI=1.0;MSINT=1;5pFlank=GCTACTCAGACTACCCAGAT;3pFlank=CTTACACCACATGAAACACT;VARTYPE=SNV	AD:DP:AF:NC:FC:RC:PM:QM:MQ:NM	40576,13:40589:1.00E+00,3.20E-04:12:19806,5:20770,8:25.8:41.0:3.1:1.1
MT	6664	.	C	T	.	clustered;near_indel	GENE=ENSMUSG00000064351;MSI=2.0;MSINT=1;5pFlank=CTACTCAGACTACCCAGATG;3pFlank=TTACACCACATGAAACACTG;VARTYPE=SNV	AD:DP:AF:NC:FC:RC:PM:QM:MQ:NM	40532,14:40546:1.00E+00,3.45E-04:12:19729,5:20800,9:31.1:41.0:8.6:1.0
MT	6664	.	C	A	.	clustered;near_indel	GENE=ENSMUSG00000064351;MSI=2.0;MSINT=1;5pFlank=CTACTCAGACTACCCAGATG;3pFlank=TTACACCACATGAAACACTG;VARTYPE=SNV	AD:DP:AF:NC:FC:RC:PM:QM:MQ:NM	40544,2:40546:1.00E+00,4.93E-05:12:19729,1:20800,1:32.5:41.0:0.0:1.0
MT	6664	.	C	G	.	clustered;near_indel	GENE=ENSMUSG00000064351;MSI=2.0;MSINT=1;5pFlank=CTACTCAGACTACCCAGATG;3pFlank=TTACACCACATGAAACACTG;VARTYPE=SNV	AD:DP:AF:NC:FC:RC:PM:QM:MQ:NM	40545,1:40546:1.00E+00,2.47E-05:12:19729,0:20800,1:6.0:41.0:0.0:1.0
MT	6676	.	G	T	.	clustered;near_indel	GENE=ENSMUSG00000064351;MSI=3.0;MSINT=1;5pFlank=CCCAGATGCTTACACCACAT;3pFlank=AAACACTGTCTCTTCTATAG;VARTYPE=SNV	AD:DP:AF:NC:FC:RC:PM:QM:MQ:NM	39995,1:39996:1.00E+00,2.50E-05:6:20236,0:19759,1:14.0:41.0:40.0:1.0
MT	6677	.	A	T	.	clustered;near_indel	GENE=ENSMUSG00000064351;MSI=3.0;MSINT=1;5pFlank=CCAGATGCTTACACCACATG;3pFlank=AACACTGTCTCTTCTATAGG;VARTYPE=SNV	AD:DP:AF:NC:FC:RC:PM:QM:MQ:NM	39591,1:39592:1.00E+00,2.53E-05:3:20014,1:19577,0:43.0:41.0:0.0:1.0
MT	6680	.	C	A	.	clustered;near_indel	GENE=ENSMUSG00000064351;MSI=1.0;MSINT=1;5pFlank=GATGCTTACACCACATGAAA;3pFlank=ACTGTCTCTTCTATAGGATC;VARTYPE=SNV	AD:DP:AF:NC:FC:RC:PM:QM:MQ:NM	39302,1:39303:1.00E+00,2.54E-05:5:20078,0:19224,1:11.0:41.0:0.0:2.0
MT	6682	.	C	A	.	clustered;near_indel	GENE=ENSMUSG00000064351;MSI=1.0;MSINT=1;5pFlank=TGCTTACACCACATGAAACA;3pFlank=TGTCTCTTCTATAGGATCAT;VARTYPE=SNV	AD:DP:AF:NC:FC:RC:PM:QM:MQ:NM	39290,1:39291:1.00E+00,2.55E-05:5:20143,0:19147,1:14.0:41.0:40.0:1.0
MT	6686	.	C	T	.	clustered;near_indel	GENE=ENSMUSG00000064351;MSI=2.0;MSINT=2;5pFlank=TACACCACATGAAACACTGT;3pFlank=TCTTCTATAGGATCATTTAT;VARTYPE=SNV	AD:DP:AF:NC:FC:RC:PM:QM:MQ:NM	38851,3:38854:1.00E+00,7.72E-05:1:20193,0:18657,3:31.3:41.0:13.3:1.0
MT	6686	.	C	A	.	clustered;near_indel	GENE=ENSMUSG00000064351;MSI=2.0;MSINT=2;5pFlank=TACACCACATGAAACACTGT;3pFlank=TCTTCTATAGGATCATTTAT;VARTYPE=SNV	AD:DP:AF:NC:FC:RC:PM:QM:MQ:NM	38853,1:38854:1.00E+00,2.57E-05:1:20193,0:18657,1:35.0:41.0:0.0:1.0
MT	6688	.	C	T	.	clustered;near_indel	GENE=ENSMUSG00000064351;MSI=2.0;MSINT=1;5pFlank=CACCACATGAAACACTGTCT;3pFlank=TTCTATAGGATCATTTATTT;VARTYPE=SNV	AD:DP:AF:NC:FC:RC:PM:QM:MQ:NM	38559,2:38561:1.00E+00,5.19E-05:7:20286,2:18272,0:5.5:41.0:0.0:1.0
MT	6688	.	C	A	.	clustered;near_indel	GENE=ENSMUSG00000064351;MSI=2.0;MSINT=1;5pFlank=CACCACATGAAACACTGTCT;3pFlank=TTCTATAGGATCATTTATTT;VARTYPE=SNV	AD:DP:AF:NC:FC:RC:PM:QM:MQ:NM	38560,1:38561:1.00E+00,2.59E-05:7:20286,0:18272,1:23.0:41.0:0.0:1.0
MT	6697	.	G	A	.	clustered;near_indel	GENE=ENSMUSG00000064351;MSI=1.0;MSINT=1;5pFlank=AAACACTGTCTCTTCTATAG;3pFlank=ATCATTTATTTCACTAACAG;VARTYPE=SNV	AD:DP:AF:NC:FC:RC:PM:QM:MQ:NM	37718,12:37730:1.00E+00,3.18E-04:16:19303,4:18415,8:40.8:41.0:10.0:1.0
MT	6709	.	C	A	.	clustered;near_indel	GENE=ENSMUSG00000064351;MSI=1.0;MSINT=1;5pFlank=TTCTATAGGATCATTTATTT;3pFlank=ACTAACAGCTGTTCTCATCA;VARTYPE=SNV	AD:DP:AF:NC:FC:RC:PM:QM:MQ:NM	37724,2:37726:1.00E+00,5.30E-05:8:19763,0:17961,2:13.0:41.0:0.0:1.5
MT	6715	.	C	A	.	clustered;near_indel	GENE=ENSMUSG00000064351;MSI=1.0;MSINT=1;5pFlank=AGGATCATTTATTTCACTAA;3pFlank=AGCTGTTCTCATCATGATCT;VARTYPE=SNV	AD:DP:AF:NC:FC:RC:PM:QM:MQ:NM	37277,1:37278:1.00E+00,2.68E-05:4:19235,0:18041,1:48.0:41.0:0.0:1.0
MT	6715	.	C	T	.	clustered;near_indel	GENE=ENSMUSG00000064351;MSI=1.0;MSINT=1;5pFlank=AGGATCATTTATTTCACTAA;3pFlank=AGCTGTTCTCATCATGATCT;VARTYPE=SNV	AD:DP:AF:NC:FC:RC:PM:QM:MQ:NM	37277,1:37278:1.00E+00,2.68E-05:4:19235,1:18041,0:49.0:41.0:0.0:2.0
MT	6718	.	C	A	.	clustered;near_indel	GENE=ENSMUSG00000064351;MSI=1.0;MSINT=1;5pFlank=ATCATTTATTTCACTAACAG;3pFlank=TGTTCTCATCATGATCTTTA;VARTYPE=SNV	AD:DP:AF:NC:FC:RC:PM:QM:MQ:NM	37025,1:37026:1.00E+00,2.70E-05:16:19124,0:17901,1:52.0:41.0:0.0:2.0
MT	6723	.	C	A	.	clustered;near_indel	GENE=ENSMUSG00000064351;MSI=1.0;MSINT=1;5pFlank=TTATTTCACTAACAGCTGTT;3pFlank=TCATCATGATCTTTATAATT;VARTYPE=SNV	AD:DP:AF:NC:FC:RC:PM:QM:MQ:NM	36922,1:36923:1.00E+00,2.71E-05:11:19426,1:17495,0:15.0:41.0:0.0:1.0
MT	6723	.	C	T	.	clustered;near_indel	GENE=ENSMUSG00000064351;MSI=1.0;MSINT=1;5pFlank=TTATTTCACTAACAGCTGTT;3pFlank=TCATCATGATCTTTATAATT;VARTYPE=SNV	AD:DP:AF:NC:FC:RC:PM:QM:MQ:NM	36922,1:36923:1.00E+00,2.71E-05:11:19426,1:17495,0:39.0:41.0:0.0:1.0
MT	6728	.	C	A	.	clustered;near_indel	GENE=ENSMUSG00000064351;MSI=2.0;MSINT=3;5pFlank=TCACTAACAGCTGTTCTCAT;3pFlank=ATGATCTTTATAATTTGAGA;VARTYPE=SNV	AD:DP:AF:NC:FC:RC:PM:QM:MQ:NM	36482,1:36483:1.00E+00,2.74E-05:16:18741,0:17741,1:62.0:41.0:0.0:2.0
MT	6731	.	G	A	.	clustered;near_indel	GENE=ENSMUSG00000064351;MSI=1.0;MSINT=1;5pFlank=CTAACAGCTGTTCTCATCAT;3pFlank=ATCTTTATAATTTGAGAGGC;VARTYPE=SNV	AD:DP:AF:NC:FC:RC:PM:QM:MQ:NM	36199,2:36201:1.00E+00,5.52E-05:13:18477,2:17722,0:26.0:41.0:0.0:1.0
MT	6734	.	C	A	.	clustered;near_indel	GENE=ENSMUSG00000064351;MSI=3.0;MSINT=1;5pFlank=ACAGCTGTTCTCATCATGAT;3pFlank=TTTATAATTTGAGAGGCCTT;VARTYPE=SNV	AD:DP:AF:NC:FC:RC:PM:QM:MQ:NM	36480,1:36481:1.00E+00,2.74E-05:25:18571,0:17909,1:1.0:41.0:40.0:1.0
MT	6737	.	T	A	.	clustered;near_indel	GENE=ENSMUSG00000064351;MSI=2.0;MSINT=2;5pFlank=GCTGTTCTCATCATGATCTT;3pFlank=ATAATTTGAGAGGCCTTTGC;VARTYPE=SNV	AD:DP:AF:NC:FC:RC:PM:QM:MQ:NM	36723,1:36724:1.00E+00,2.72E-05:3:18679,1:18044,0:33.0:41.0:0.0:1.0
MT	6739	.	T	C	.	clustered;near_indel	GENE=ENSMUSG00000064351;MSI=2.0;MSINT=1;5pFlank=TGTTCTCATCATGATCTTTA;3pFlank=AATTTGAGAGGCCTTTGCTT;VARTYPE=SNV	AD:DP:AF:NC:FC:RC:PM:QM:MQ:NM	36369,9:36378:1.00E+00,2.47E-04:6:18500,2:17869,7:36.2:41.0:8.9:1.0
MT	6745	.	G	T	.	clustered;near_indel	GENE=ENSMUSG00000064351;MSI=2.0;MSINT=2;5pFlank=CATCATGATCTTTATAATTT;3pFlank=AGAGGCCTTTGCTTCAAAAC;VARTYPE=SNV	AD:DP:AF:NC:FC:RC:PM:QM:MQ:NM	36689,1:36690:1.00E+00,2.73E-05:11:18061,0:18628,1:60.0:41.0:0.0:1.0
MT	6750	.	G	T	.	clustered;near_indel	GENE=ENSMUSG00000064351;MSI=2.0;MSINT=1;5pFlank=TGATCTTTATAATTTGAGAG;3pFlank=CCTTTGCTTCAAAACGAGAA;VARTYPE=SNV	AD:DP:AF:NC:FC:RC:PM:QM:MQ:NM	36168,1:36169:1.00E+00,2.76E-05:27:17715,1:18453,0:30.0:41.0:0.0:1.0
MT	6756	.	G	A	.	clustered;near_indel	GENE=ENSMUSG00000064351;MSI=1.0;MSINT=1;5pFlank=TTATAATTTGAGAGGCCTTT;3pFlank=CTTCAAAACGAGAAGTAATA;VARTYPE=SNV	AD:DP:AF:NC:FC:RC:PM:QM:MQ:NM	36802,1:36803:1.00E+00,2.72E-05:14:17593,0:19209,1:16.0:41.0:0.0:1.0
MT	6771	.	G	A	.	clustered	GENE=ENSMUSG00000064351;MSI=1.0;MSINT=1;5pFlank=CCTTTGCTTCAAAACGAGAA;3pFlank=TAATATCAGTATCGTATGCT;VARTYPE=SNV	AD:DP:AF:NC:FC:RC:PM:QM:MQ:NM	36424,1:36425:1.00E+00,2.75E-05:17:15492,1:20932,0:6.0:41.0:0.0:1.0
MT	6781	.	T	C	.	clustered	GENE=ENSMUSG00000064351;MSI=1.0;MSINT=1;5pFlank=AAAACGAGAAGTAATATCAG;3pFlank=ATCGTATGCTTCAACAAATT;VARTYPE=SNV	AD:DP:AF:NC:FC:RC:PM:QM:MQ:NM	35327,1:35328:1.00E+00,2.83E-05:2:14322,0:21005,1:21.0:41.0:0.0:1.0
MT	6784	.	C	A	.	clustered	GENE=ENSMUSG00000064351;MSI=1.0;MSINT=1;5pFlank=ACGAGAAGTAATATCAGTAT;3pFlank=GTATGCTTCAACAAATTTAG;VARTYPE=SNV	AD:DP:AF:NC:FC:RC:PM:QM:MQ:NM	35252,1:35253:1.00E+00,2.84E-05:15:13942,0:21310,1:39.0:41.0:0.0:1.0
MT	6785	.	G	A	.	clustered	GENE=ENSMUSG00000064351;MSI=1.0;MSINT=1;5pFlank=CGAGAAGTAATATCAGTATC;3pFlank=TATGCTTCAACAAATTTAGA;VARTYPE=SNV	AD:DP:AF:NC:FC:RC:PM:QM:MQ:NM	35145,3:35148:1.00E+00,8.54E-05:21:13860,2:21285,1:22.0:41.0:0.0:1.0
MT	6786	.	T	C	.	clustered	GENE=ENSMUSG00000064351;MSI=1.0;MSINT=1;5pFlank=GAGAAGTAATATCAGTATCG;3pFlank=ATGCTTCAACAAATTTAGAA;VARTYPE=SNV	AD:DP:AF:NC:FC:RC:PM:QM:MQ:NM	35224,2:35226:1.00E+00,5.68E-05:5:13880,1:21344,1:27.5:41.0:0.0:1.0
MT	6790	.	C	A	.	clustered	GENE=ENSMUSG00000064351;MSI=2.0;MSINT=1;5pFlank=AGTAATATCAGTATCGTATG;3pFlank=TTCAACAAATTTAGAATGAC;VARTYPE=SNV	AD:DP:AF:NC:FC:RC:PM:QM:MQ:NM	35634,2:35636:1.00E+00,5.61E-05:15:13635,0:21999,2:39.0:41.0:0.0:1.0
MT	6804	.	G	T	.	clustered	GENE=ENSMUSG00000064351;MSI=2.0;MSINT=1;5pFlank=CGTATGCTTCAACAAATTTA;3pFlank=AATGACTTCATGGCTGCCCT;VARTYPE=SNV	AD:DP:AF:NC:FC:RC:PM:QM:MQ:NM	35467,1:35468:1.00E+00,2.82E-05:21:12118,1:23349,0:5.0:41.0:0.0:1.0
MT	6813	.	C	A	.	clustered	GENE=ENSMUSG00000064351;MSI=1.0;MSINT=1;5pFlank=CAACAAATTTAGAATGACTT;3pFlank=ATGGCTGCCCTCCACCATAT;VARTYPE=SNV	AD:DP:AF:NC:FC:RC:PM:QM:MQ:NM	33797,1:33798:1.00E+00,2.96E-05:20:11242,0:22555,1:3.0:41.0:0.0:1.0
MT	6829	.	C	T	.	clustered	GENE=ENSMUSG00000064351;MSI=2.0;MSINT=3;5pFlank=ACTTCATGGCTGCCCTCCAC;3pFlank=ATATCACACATTCGAGGAAC;VARTYPE=SNV	AD:DP:AF:NC:FC:RC:PM:QM:MQ:NM	30823,1:30824:1.00E+00,3.24E-05:14:10441,1:20382,0:62.0:41.0:0.0:1.0
MT	6830	.	A	G	.	clustered	GENE=ENSMUSG00000064351;MSI=2.0;MSINT=2;5pFlank=CTTCATGGCTGCCCTCCACC;3pFlank=TATCACACATTCGAGGAACC;VARTYPE=SNV	AD:DP:AF:NC:FC:RC:PM:QM:MQ:NM	30525,80:30605:9.97E-01,2.61E-03:10:10170,28:20339,52:29.9:41.0:0.5:1.0
MT	6830	.	A	C	.	clustered	GENE=ENSMUSG00000064351;MSI=2.0;MSINT=2;5pFlank=CTTCATGGCTGCCCTCCACC;3pFlank=TATCACACATTCGAGGAACC;VARTYPE=SNV	AD:DP:AF:NC:FC:RC:PM:QM:MQ:NM	30589,16:30605:9.99E-01,5.23E-04:10:10170,7:20339,9:21.4:41.0:0.0:1.0
MT	6834	.	C	A	.	clustered	GENE=ENSMUSG00000064351;MSI=3.0;MSINT=2;5pFlank=ATGGCTGCCCTCCACCATAT;3pFlank=ACACATTCGAGGAACCAACC;VARTYPE=SNV	AD:DP:AF:NC:FC:RC:PM:QM:MQ:NM	30762,2:30764:1.00E+00,6.50E-05:15:10392,0:20370,2:40.5:41.0:0.0:1.0
MT	6836	.	C	A	.	clustered	GENE=ENSMUSG00000064351;MSI=3.0;MSINT=2;5pFlank=GGCTGCCCTCCACCATATCA;3pFlank=ACATTCGAGGAACCAACCTA;VARTYPE=SNV	AD:DP:AF:NC:FC:RC:PM:QM:MQ:NM	30482,1:30483:1.00E+00,3.28E-05:10:10309,0:20173,1:44.0:41.0:0.0:1.0
MT	6839	.	A	G	.	clustered	GENE=ENSMUSG00000064351;MSI=2.0;MSINT=1;5pFlank=TGCCCTCCACCATATCACAC;3pFlank=TTCGAGGAACCAACCTATGT;VARTYPE=SNV	AD:DP:AF:NC:FC:RC:PM:QM:MQ:NM	30250,17:30267:9.99E-01,5.62E-04:16:10463,4:19787,13:31.7:41.0:0.0:1.1
MT	6853	.	C	G	.	clustered	GENE=ENSMUSG00000064351;MSI=2.0;MSINT=1;5pFlank=TCACACATTCGAGGAACCAA;3pFlank=CTATGTAAAAGTAAAATAAG;VARTYPE=SNV	AD:DP:AF:NC:FC:RC:PM:QM:MQ:NM	27972,1:27973:1.00E+00,3.57E-05:7:10174,0:17798,1:55.0:41.0:0.0:1.0
MT	6859	.	TA	T	.	clustered	GENE=ENSMUSG00000064351;MSI=4.0;MSINT=1;5pFlank=ATTCGAGGAACCAACCTATG;3pFlank=AAAGTAAAATAAGAAAGGAA;VARTYPE=Deletion	AD:DP:AF:NC:FC:RC:PM:QM:MQ:NM	27729,47:27776:9.98E-01,1.69E-03:6:9973,15:17756,32:31.3:41.0:0.0:0.1
MT	6864	.	G	T	.	clustered	GENE=ENSMUSG00000064351;MSI=1.0;MSINT=1;5pFlank=AGGAACCAACCTATGTAAAA;3pFlank=TAAAATAAGAAAGGAAGGAA;VARTYPE=SNV	AD:DP:AF:NC:FC:RC:PM:QM:MQ:NM	27758,1:27759:1.00E+00,3.60E-05:13:10116,1:17642,0:41.0:41.0:0.0:1.0
MT	6866	.	A	G	.	clustered	GENE=ENSMUSG00000064351;MSI=4.0;MSINT=1;5pFlank=GAACCAACCTATGTAAAAGT;3pFlank=AAATAAGAAAGGAAGGAATC;VARTYPE=SNV	AD:DP:AF:NC:FC:RC:PM:QM:MQ:NM	27540,16:27556:9.99E-01,5.81E-04:6:10212,9:17328,7:29.0:41.0:0.0:1.2
MT	6867	.	A	T	.	clustered	GENE=ENSMUSG00000064351;MSI=4.0;MSINT=1;5pFlank=AACCAACCTATGTAAAAGTA;3pFlank=AATAAGAAAGGAAGGAATCG;VARTYPE=SNV	AD:DP:AF:NC:FC:RC:PM:QM:MQ:NM	27127,320:27447:9.88E-01,1.17E-02:4:10034,109:17093,211:28.9:41.0:0.0:1.1
MT	6877	.	G	T	.	clustered	GENE=ENSMUSG00000064351;MSI=2.0;MSINT=1;5pFlank=TGTAAAAGTAAAATAAGAAA;3pFlank=GAAGGAATCGAACCCCCTAA;VARTYPE=SNV	AD:DP:AF:NC:FC:RC:PM:QM:MQ:NM	26863,1:26864:1.00E+00,3.72E-05:12:9956,1:16907,0:58.0:41.0:0.0:1.0
MT	6882	.	G	A	.	clustered	GENE=ENSMUSG00000064351;MSI=2.0;MSINT=1;5pFlank=AAGTAAAATAAGAAAGGAAG;3pFlank=AATCGAACCCCCTAAAATTG;VARTYPE=SNV	AD:DP:AF:NC:FC:RC:PM:QM:MQ:NM	25353,5:25358:1.00E+00,1.97E-04:12:9756,2:15597,3:39.8:41.0:0.0:1.0
MT	6883	.	A	T	.	clustered	GENE=ENSMUSG00000064351;MSI=2.0;MSINT=1;5pFlank=AGTAAAATAAGAAAGGAAGG;3pFlank=ATCGAACCCCCTAAAATTGG;VARTYPE=SNV	AD:DP:AF:NC:FC:RC:PM:QM:MQ:NM	25214,6:25220:1.00E+00,2.38E-04:5:9690,0:15524,6:29.2:41.0:0.0:1.0
MT	6886	.	C	T	.	clustered	GENE=ENSMUSG00000064351;MSI=1.0;MSINT=1;5pFlank=AAAATAAGAAAGGAAGGAAT;3pFlank=GAACCCCCTAAAATTGGTTT;VARTYPE=SNV	AD:DP:AF:NC:FC:RC:PM:QM:MQ:NM	23328,5:23333:1.00E+00,2.14E-04:9:9733,3:13595,2:21.8:41.0:0.0:1.8
MT	6887	.	G	T	.	clustered	GENE=ENSMUSG00000064351;MSI=2.0;MSINT=1;5pFlank=AAATAAGAAAGGAAGGAATC;3pFlank=AACCCCCTAAAATTGGTTTC;VARTYPE=SNV	AD:DP:AF:NC:FC:RC:PM:QM:MQ:NM	22907,1:22908:1.00E+00,4.37E-05:11:9700,1:13207,0:32.0:41.0:0.0:1.0
MT	6890	.	C	A	.	clustered	GENE=ENSMUSG00000064351;MSI=5.0;MSINT=1;5pFlank=TAAGAAAGGAAGGAATCGAA;3pFlank=CCCCTAAAATTGGTTTCAAG;VARTYPE=SNV	AD:DP:AF:NC:FC:RC:PM:QM:MQ:NM	22412,1:22413:1.00E+00,4.46E-05:6:9614,0:12798,1:35.0:41.0:0.0:1.0
MT	6894	.	CT	C	.	clustered	GENE=ENSMUSG00000064351;MSI=5.0;MSINT=1;5pFlank=AAAGGAAGGAATCGAACCCC;3pFlank=AAAATTGGTTTCAAGCCAAT;VARTYPE=Deletion	AD:DP:AF:NC:FC:RC:PM:QM:MQ:NM	22416,1:22417:1.00E+00,4.46E-05:9:9701,1:12714,0:14.0:41.0:0.0:0.0
MT	6895	.	T	C	.	clustered;near_indel	GENE=ENSMUSG00000064351;MSI=4.0;MSINT=1;5pFlank=AAGGAAGGAATCGAACCCCC;3pFlank=AAAATTGGTTTCAAGCCAAT;VARTYPE=SNV	AD:DP:AF:NC:FC:RC:PM:QM:MQ:NM	22416,1:22417:1.00E+00,4.46E-05:9:9701,1:12714,0:45.0:41.0:0.0:1.0
MT	6910	.	G	T	.	clustered	GENE=ENSMUSG00000064351;MSI=2.0;MSINT=1;5pFlank=CCCCCTAAAATTGGTTTCAA;3pFlank=CCAATCTCATATCCTATATG;VARTYPE=SNV	AD:DP:AF:NC:FC:RC:PM:QM:MQ:NM	23870,1:23871:1.00E+00,4.19E-05:13:11217,1:12653,0:46.0:41.0:0.0:1.0
MT	6911	.	C	T	.	clustered	GENE=ENSMUSG00000064351;MSI=2.0;MSINT=1;5pFlank=CCCCTAAAATTGGTTTCAAG;3pFlank=CAATCTCATATCCTATATGT;VARTYPE=SNV	AD:DP:AF:NC:FC:RC:PM:QM:MQ:NM	23724,8:23732:1.00E+00,3.37E-04:16:11214,2:12510,6:16.9:41.0:0.0:1.1
MT	6918	.	C	A	.	clustered	GENE=ENSMUSG00000064351;MSI=1.0;MSINT=1;5pFlank=AATTGGTTTCAAGCCAATCT;3pFlank=ATATCCTATATGTCTTTCTC;VARTYPE=SNV	AD:DP:AF:NC:FC:RC:PM:QM:MQ:NM	21921,1:21922:1.00E+00,4.56E-05:9:11005,0:10916,1:16.0:41.0:0.0:1.0
MT	6919	.	A	G	.	clustered	GENE=ENSMUSG00000064351;MSI=2.0;MSINT=2;5pFlank=ATTGGTTTCAAGCCAATCTC;3pFlank=TATCCTATATGTCTTTCTCA;VARTYPE=SNV	AD:DP:AF:NC:FC:RC:PM:QM:MQ:NM	21420,6:21426:1.00E+00,2.80E-04:3:10768,3:10652,3:28.2:41.0:0.0:1.0
MT	6925	.	T	C	.	clustered	GENE=ENSMUSG00000064351;MSI=2.0;MSINT=2;5pFlank=TTCAAGCCAATCTCATATCC;3pFlank=ATATGTCTTTCTCAATAAGA;VARTYPE=SNV	AD:DP:AF:NC:FC:RC:PM:QM:MQ:NM	21736,13:21749:9.99E-01,5.98E-04:10:10680,7:11056,6:29.2:41.0:0.0:0.9
MT	6932	.	C	A	.	clustered	GENE=ENSMUSG00000064351;MSI=3.0;MSINT=1;5pFlank=CAATCTCATATCCTATATGT;3pFlank=TTTCTCAATAAGATATTAGT;VARTYPE=SNV	AD:DP:AF:NC:FC:RC:PM:QM:MQ:NM	21630,1:21631:1.00E+00,4.62E-05:15:10605,0:11025,1:42.0:41.0:0.0:1.0
MT	6938	.	C	A	.	clustered	GENE=ENSMUSG00000064351;MSI=2.0;MSINT=1;5pFlank=CATATCCTATATGTCTTTCT;3pFlank=AATAAGATATTAGTAAAATC;VARTYPE=SNV	AD:DP:AF:NC:FC:RC:PM:QM:MQ:NM	21944,1:21945:1.00E+00,4.56E-05:9:10975,0:10969,1:67.0:41.0:0.0:1.0
MT	6941	.	T	C	.	clustered	GENE=ENSMUSG00000064351;MSI=2.0;MSINT=1;5pFlank=ATCCTATATGTCTTTCTCAA;3pFlank=AAGATATTAGTAAAATCAAT;VARTYPE=SNV	AD:DP:AF:NC:FC:RC:PM:QM:MQ:NM	21775,22:21797:9.99E-01,1.01E-03:8:10759,12:11016,10:25.8:41.0:0.0:1.0
MT	6956	.	A	G	.	clustered	GENE=ENSMUSG00000064351;MSI=1.0;MSINT=1;5pFlank=CTCAATAAGATATTAGTAAA;3pFlank=TCAATTACATAACTTTGTCA;VARTYPE=SNV	AD:DP:AF:NC:FC:RC:PM:QM:MQ:NM	21428,21:21449:9.99E-01,9.79E-04:4:10220,7:11208,14:38.7:41.0:0.0:1.0
MT	6962	.	T	A	.	clustered	GENE=ENSMUSG00000064351;MSI=1.0;MSINT=1;5pFlank=AAGATATTAGTAAAATCAAT;3pFlank=ACATAACTTTGTCAAAGTTA;VARTYPE=SNV	AD:DP:AF:NC:FC:RC:PM:QM:MQ:NM	21513,1:21514:1.00E+00,4.65E-05:23:10343,1:11170,0:49.0:41.0:0.0:1.0
MT	6964	.	C	A	.	clustered	GENE=ENSMUSG00000064351;MSI=1.0;MSINT=1;5pFlank=GATATTAGTAAAATCAATTA;3pFlank=ATAACTTTGTCAAAGTTAAA;VARTYPE=SNV	AD:DP:AF:NC:FC:RC:PM:QM:MQ:NM	21451,1:21452:1.00E+00,4.66E-05:12:10193,0:11258,1:15.0:41.0:0.0:1.0
MT	6979	.	G	T	.	clustered	GENE=ENSMUSG00000064351;MSI=2.0;MSINT=1;5pFlank=AATTACATAACTTTGTCAAA;3pFlank=TTAAATTATAGATCAATAAT;VARTYPE=SNV	AD:DP:AF:NC:FC:RC:PM:QM:MQ:NM	21246,1:21247:1.00E+00,4.71E-05:13:10107,1:11139,0:24.0:41.0:0.0:1.0
MT	6988	.	T	A	.	clustered	GENE=ENSMUSG00000064351;MSI=2.0;MSINT=2;5pFlank=ACTTTGTCAAAGTTAAATTA;3pFlank=AGATCAATAATCTATATATC;VARTYPE=SNV	AD:DP:AF:NC:FC:RC:PM:QM:MQ:NM	21135,1:21136:1.00E+00,4.73E-05:3:10230,1:10905,0:63.0:41.0:0.0:1.0
MT	6993	.	C	A	.	clustered	GENE=ENSMUSG00000064351;MSI=2.0;MSINT=1;5pFlank=GTCAAAGTTAAATTATAGAT;3pFlank=AATAATCTATATATCTTATA;VARTYPE=SNV	AD:DP:AF:NC:FC:RC:PM:QM:MQ:NM	21206,1:21207:1.00E+00,4.72E-05:16:10021,0:11184,1:2.0:41.0:0.0:1.0
MT	6993	.	C	T	.	clustered	GENE=ENSMUSG00000064351;MSI=2.0;MSINT=1;5pFlank=GTCAAAGTTAAATTATAGAT;3pFlank=AATAATCTATATATCTTATA;VARTYPE=SNV	AD:DP:AF:NC:FC:RC:PM:QM:MQ:NM	21206,1:21207:1.00E+00,4.72E-05:16:10021,0:11184,1:8.0:41.0:0.0:1.0
MT	7000	.	C	A	.	clustered	GENE=ENSMUSG00000064351;MSI=1.0;MSINT=1;5pFlank=TTAAATTATAGATCAATAAT;3pFlank=TATATATCTTATATGGCCTA;VARTYPE=SNV	AD:DP:AF:NC:FC:RC:PM:QM:MQ:NM	21084,1:21085:1.00E+00,4.74E-05:28:10125,0:10959,1:42.0:41.0:0.0:1.0
MT	7006	.	A	G	.	clustered;near_indel	GENE=ENSMUSG00000064351;MSI=3.0;MSINT=2;5pFlank=TATAGATCAATAATCTATAT;3pFlank=TCTTATATGGCCTACCCATT;VARTYPE=SNV	AD:DP:AF:NC:FC:RC:PM:QM:MQ:NM	21054,4:21058:1.00E+00,1.90E-04:13:10083,2:10971,2:36.8:41.0:0.0:1.0
MT	7015	.	G	T	.	clustered;near_indel	GENE=ENSMUSG00000064351;MSI=2.0;MSINT=1;5pFlank=ATAATCTATATATCTTATAT;3pFlank=GCCTACCCATTCCAACTTGG;VARTYPE=SNV	AD:DP:AF:NC:FC:RC:PM:QM:MQ:NM	20934,1:20935:1.00E+00,4.78E-05:25:10307,1:10627,0:34.0:41.0:0.0:1.0
MT	7018	.	C	T	.	clustered;near_indel	GENE=ENSMUSG00000064351;MSI=1.0;MSINT=1;5pFlank=ATCTATATATCTTATATGGC;3pFlank=TACCCATTCCAACTTGGTCT;VARTYPE=SNV	AD:DP:AF:NC:FC:RC:PM:QM:MQ:NM	20587,2:20589:1.00E+00,9.71E-05:6:10757,0:9830,2:42.5:41.0:0.0:1.0
MT	7026	.	T	A	.	clustered;near_indel	GENE=ENSMUSG00000064352;MSI=2.0;MSINT=1;5pFlank=ATCTTATATGGCCTACCCAT;3pFlank=CCAACTTGGTCTACAAGACG;VARTYPE=SNV	AD:DP:AF:NC:FC:RC:PM:QM:MQ:NM	21879,10:21889:1.00E+00,4.57E-04:5:11952,5:9927,5:25.8:41.0:0.0:0.9
MT	7033	.	T	C	.	clustered;near_indel	GENE=ENSMUSG00000064352;MSI=2.0;MSINT=1;5pFlank=ATGGCCTACCCATTCCAACT;3pFlank=GGTCTACAAGACGCCACATC;VARTYPE=SNV	AD:DP:AF:NC:FC:RC:PM:QM:MQ:NM	23153,19:23172:9.99E-01,8.20E-04:9:13198,8:9955,11:22.8:41.0:0.0:1.0
MT	7037	.	C	T	.	clustered;near_indel	GENE=ENSMUSG00000064352;MSI=1.0;MSINT=1;5pFlank=CCTACCCATTCCAACTTGGT;3pFlank=TACAAGACGCCACATCCCCT;VARTYPE=SNV	AD:DP:AF:NC:FC:RC:PM:QM:MQ:NM	24115,5:24120:1.00E+00,2.07E-04:15:14064,2:10051,3:9.2:41.0:0.0:0.8
MT	7046	.	G	A	.	clustered;near_indel	GENE=ENSMUSG00000064352;MSI=2.0;MSINT=1;5pFlank=TCCAACTTGGTCTACAAGAC;3pFlank=CCACATCCCCTATTATAGAA;VARTYPE=SNV	AD:DP:AF:NC:FC:RC:PM:QM:MQ:NM	25072,1:25073:1.00E+00,3.99E-05:20:15246,1:9826,0:13.0:41.0:0.0:1.0
MT	7055	.	C	CAACCAGAGTCACGCTCAGCAGGCCCACACAGTGCACTTTCCCCCTA	.	clustered	GENE=ENSMUSG00000064352;MSI=4.0;MSINT=1;5pFlank=GTCTACAAGACGCCACATCC;3pFlank=CTATTATAGAAGAGCTAATA;VARTYPE=Insertion	AD:DP:AF:NC:FC:RC:PM:QM:MQ:NM	24544,1:24545:1.00E+00,4.07E-05:7:16326,1:8217,0:54.0:41.0:0.0:0.0
MT	7055	.	C	A	.	clustered;near_indel	GENE=ENSMUSG00000064352;MSI=4.0;MSINT=1;5pFlank=GTCTACAAGACGCCACATCC;3pFlank=CTATTATAGAAGAGCTAATA;VARTYPE=SNV	AD:DP:AF:NC:FC:RC:PM:QM:MQ:NM	24544,1:24545:1.00E+00,4.07E-05:7:16326,0:8217,1:54.0:41.0:0.0:1.0
MT	7061	.	A	C	.	clustered;near_indel	GENE=ENSMUSG00000064352;MSI=2.0;MSINT=3;5pFlank=AAGACGCCACATCCCCTATT;3pFlank=TAGAAGAGCTAATAAATTTC;VARTYPE=SNV	AD:DP:AF:NC:FC:RC:PM:QM:MQ:NM	25279,1:25280:1.00E+00,3.96E-05:10:17093,1:8186,0:3.0:41.0:0.0:0.0
MT	7063	.	A	T	.	clustered;near_indel	GENE=ENSMUSG00000064352;MSI=1.0;MSINT=1;5pFlank=GACGCCACATCCCCTATTAT;3pFlank=GAAGAGCTAATAAATTTCCA;VARTYPE=SNV	AD:DP:AF:NC:FC:RC:PM:QM:MQ:NM	26266,4:26270:1.00E+00,1.52E-04:2:17869,3:8397,1:27.0:41.0:0.0:1.0
MT	7067	.	G	T	.	clustered;near_indel	GENE=ENSMUSG00000064352;MSI=2.0;MSINT=3;5pFlank=CCACATCCCCTATTATAGAA;3pFlank=AGCTAATAAATTTCCATGAT;VARTYPE=SNV	AD:DP:AF:NC:FC:RC:PM:QM:MQ:NM	27434,1:27435:1.00E+00,3.64E-05:14:19153,1:8281,0:3.0:41.0:0.0:1.0
MT	7069	.	G	A	.	clustered;near_indel	GENE=ENSMUSG00000064352;MSI=1.0;MSINT=1;5pFlank=ACATCCCCTATTATAGAAGA;3pFlank=CTAATAAATTTCCATGATCA;VARTYPE=SNV	AD:DP:AF:NC:FC:RC:PM:QM:MQ:NM	28175,1:28176:1.00E+00,3.55E-05:14:19866,1:8308,0:18.0:41.0:0.0:1.0
MT	7069	.	G	C	.	clustered;near_indel	GENE=ENSMUSG00000064352;MSI=1.0;MSINT=1;5pFlank=ACATCCCCTATTATAGAAGA;3pFlank=CTAATAAATTTCCATGATCA;VARTYPE=SNV	AD:DP:AF:NC:FC:RC:PM:QM:MQ:NM	28175,1:28176:1.00E+00,3.55E-05:14:19866,1:8308,0:6.0:41.0:0.0:1.0
MT	7090	.	C	T	.	clustered;near_indel	GENE=ENSMUSG00000064353;MSI=3.0;MSINT=2;5pFlank=CTAATAAATTTCCATGATCA;3pFlank=ACACTAATAATTGTTTTCCT;VARTYPE=SNV	AD:DP:AF:NC:FC:RC:PM:QM:MQ:NM	30703,41:30744:9.99E-01,1.33E-03:5:21726,37:8977,4:34.7:41.0:0.0:1.0
MT	7092	.	C	A	.	clustered;near_indel	GENE=ENSMUSG00000064353;MSI=3.0;MSINT=2;5pFlank=AATAAATTTCCATGATCACA;3pFlank=ACTAATAATTGTTTTCCTAA;VARTYPE=SNV	AD:DP:AF:NC:FC:RC:PM:QM:MQ:NM	31176,1:31177:1.00E+00,3.21E-05:10:22103,1:9073,0:40.0:41.0:0.0:1.0
MT	7105	.	T	C	.	clustered;near_indel	GENE=ENSMUSG00000064353;MSI=4.0;MSINT=1;5pFlank=GATCACACACTAATAATTGT;3pFlank=TTCCTAATTAGCTCCTTAGT;VARTYPE=SNV	AD:DP:AF:NC:FC:RC:PM:QM:MQ:NM	32315,1:32316:1.00E+00,3.09E-05:4:22724,0:9591,1:51.0:41.0:0.0:1.0
MT	7107	.	T	A	.	clustered;near_indel	GENE=ENSMUSG00000064353;MSI=2.0;MSINT=1;5pFlank=TCACACACTAATAATTGTTT;3pFlank=CCTAATTAGCTCCTTAGTCC;VARTYPE=SNV	AD:DP:AF:NC:FC:RC:PM:QM:MQ:NM	32461,1:32462:1.00E+00,3.08E-05:2:22798,1:9662,0:53.0:41.0:0.0:1.0
MT	7107	.	T	C	.	clustered;near_indel	GENE=ENSMUSG00000064353;MSI=2.0;MSINT=1;5pFlank=TCACACACTAATAATTGTTT;3pFlank=CCTAATTAGCTCCTTAGTCC;VARTYPE=SNV	AD:DP:AF:NC:FC:RC:PM:QM:MQ:NM	32461,1:32462:1.00E+00,3.08E-05:2:22798,1:9662,0:7.0:41.0:0.0:1.0
MT	7118	.	T	C	.	clustered	GENE=ENSMUSG00000064353;MSI=2.0;MSINT=1;5pFlank=TAATTGTTTTCCTAATTAGC;3pFlank=CCTTAGTCCTCTATATCATC;VARTYPE=SNV	AD:DP:AF:NC:FC:RC:PM:QM:MQ:NM	33041,1:33042:1.00E+00,3.03E-05:7:22311,1:10730,0:24.0:41.0:0.0:1.0
MT	7126	.	C	A	.	clustered	GENE=ENSMUSG00000064353;MSI=2.0;MSINT=1;5pFlank=TTCCTAATTAGCTCCTTAGT;3pFlank=CTCTATATCATCTCGCTAAT;VARTYPE=SNV	AD:DP:AF:NC:FC:RC:PM:QM:MQ:NM	33737,1:33738:1.00E+00,2.96E-05:14:22021,0:11716,1:31.0:41.0:0.0:1.0
MT	7133	.	A	T	.	clustered	GENE=ENSMUSG00000064353;MSI=2.0;MSINT=2;5pFlank=TTAGCTCCTTAGTCCTCTAT;3pFlank=TCATCTCGCTAATATTAACA;VARTYPE=SNV	AD:DP:AF:NC:FC:RC:PM:QM:MQ:NM	34279,1:34280:1.00E+00,2.92E-05:13:21719,0:12560,1:5.0:41.0:0.0:1.0
MT	7142	.	C	A	.	clustered	GENE=ENSMUSG00000064353;MSI=1.0;MSINT=1;5pFlank=TAGTCCTCTATATCATCTCG;3pFlank=TAATATTAACAACAAAACTA;VARTYPE=SNV	AD:DP:AF:NC:FC:RC:PM:QM:MQ:NM	35652,1:35653:1.00E+00,2.80E-05:21:21514,0:14138,1:40.0:41.0:0.0:1.0
MT	7146	.	T	C	.	clustered	GENE=ENSMUSG00000064353;MSI=1.0;MSINT=1;5pFlank=CCTCTATATCATCTCGCTAA;3pFlank=ATTAACAACAAAACTAACAC;VARTYPE=SNV	AD:DP:AF:NC:FC:RC:PM:QM:MQ:NM	35329,10:35339:1.00E+00,2.83E-04:7:20799,5:14530,5:23.2:41.0:0.0:1.0
MT	7150	.	A	G	.	clustered	GENE=ENSMUSG00000064353;MSI=2.0;MSINT=1;5pFlank=TATATCATCTCGCTAATATT;3pFlank=ACAACAAAACTAACACATAC;VARTYPE=SNV	AD:DP:AF:NC:FC:RC:PM:QM:MQ:NM	36643,2:36645:1.00E+00,5.46E-05:8:20581,2:16062,0:34.5:41.0:0.0:1.0
MT	7152	.	C	A	.	clustered	GENE=ENSMUSG00000064353;MSI=2.0;MSINT=1;5pFlank=TATCATCTCGCTAATATTAA;3pFlank=AACAAAACTAACACATACAA;VARTYPE=SNV	AD:DP:AF:NC:FC:RC:PM:QM:MQ:NM	36956,1:36957:1.00E+00,2.71E-05:20:20275,0:16680,1:28.0:41.0:0.0:1.0
MT	7152	.	C	G	.	clustered	GENE=ENSMUSG00000064353;MSI=2.0;MSINT=1;5pFlank=TATCATCTCGCTAATATTAA;3pFlank=AACAAAACTAACACATACAA;VARTYPE=SNV	AD:DP:AF:NC:FC:RC:PM:QM:MQ:NM	36956,1:36957:1.00E+00,2.71E-05:20:20275,0:16680,1:43.0:41.0:0.0:1.0
MT	7159	.	AC	A	.	clustered	GENE=ENSMUSG00000064353;MSI=4.0;MSINT=1;5pFlank=TCGCTAATATTAACAACAAA;3pFlank=TAACACATACAAGCACAATA;VARTYPE=Deletion	AD:DP:AF:NC:FC:RC:PM:QM:MQ:NM	36339,1:36340:1.00E+00,2.75E-05:9:18607,1:17732,0:32.0:41.0:0.0:0.0
MT	7172	.	A	G	.	.	GENE=ENSMUSG00000064354;MSI=1.0;MSINT=1;5pFlank=CAACAAAACTAACACATACA;3pFlank=GCACAATAGATGCACAAGAA;VARTYPE=SNV	AD:DP:AF:NC:FC:RC:PM:QM:MQ:NM	35947,1:35948:1.00E+00,2.78E-05:26:16522,0:19425,1:4.0:41.0:0.0:1.0
MT	7186	.	A	C	.	clustered;near_indel	GENE=ENSMUSG00000064354;MSI=1.0;MSINT=1;5pFlank=CATACAAGCACAATAGATGC;3pFlank=CAAGAAGTTGAAACCATTTG;VARTYPE=SNV	AD:DP:AF:NC:FC:RC:PM:QM:MQ:NM	37038,19:37057:9.99E-01,5.13E-04:5:15820,9:21215,10:25.8:41.0:0.0:1.0
MT	7186	.	A	G	.	clustered;near_indel	GENE=ENSMUSG00000064354;MSI=1.0;MSINT=1;5pFlank=CATACAAGCACAATAGATGC;3pFlank=CAAGAAGTTGAAACCATTTG;VARTYPE=SNV	AD:DP:AF:NC:FC:RC:PM:QM:MQ:NM	37054,3:37057:1.00E+00,8.10E-05:5:15820,2:21215,1:45.0:41.0:0.0:1.3
MT	7190	.	G	A	.	clustered;near_indel	GENE=ENSMUSG00000064354;MSI=2.0;MSINT=1;5pFlank=CAAGCACAATAGATGCACAA;3pFlank=AAGTTGAAACCATTTGAACT;VARTYPE=SNV	AD:DP:AF:NC:FC:RC:PM:QM:MQ:NM	36969,1:36970:1.00E+00,2.70E-05:7:15520,0:21449,1:10.0:41.0:0.0:1.0
MT	7200	.	C	A	.	clustered;near_indel	GENE=ENSMUSG00000064354;MSI=2.0;MSINT=1;5pFlank=AGATGCACAAGAAGTTGAAA;3pFlank=CATTTGAACTATTCTACCAG;VARTYPE=SNV	AD:DP:AF:NC:FC:RC:PM:QM:MQ:NM	36676,2:36678:1.00E+00,5.45E-05:13:14978,0:21698,2:41.0:41.0:0.0:1.0
MT	7221	.	C	A	.	clustered;near_indel	GENE=ENSMUSG00000064354;MSI=1.0;MSINT=1;5pFlank=CATTTGAACTATTCTACCAG;3pFlank=TGTAATCCTTATCATAATTG;VARTYPE=SNV	AD:DP:AF:NC:FC:RC:PM:QM:MQ:NM	35395,1:35396:1.00E+00,2.83E-05:15:13923,0:21472,1:6.0:41.0:0.0:1.0
MT	7228	.	C	A	.	clustered;near_indel	GENE=ENSMUSG00000064354;MSI=2.0;MSINT=1;5pFlank=ACTATTCTACCAGCTGTAAT;3pFlank=CTTATCATAATTGCTCTCCC;VARTYPE=SNV	AD:DP:AF:NC:FC:RC:PM:QM:MQ:NM	36017,1:36018:1.00E+00,2.78E-05:11:14781,0:21236,1:45.0:41.0:0.0:1.0
MT	7241	.	G	T	.	clustered;near_indel	GENE=ENSMUSG00000064354;MSI=1.0;MSINT=1;5pFlank=CTGTAATCCTTATCATAATT;3pFlank=CTCTCCCCTCTCTACGCATT;VARTYPE=SNV	AD:DP:AF:NC:FC:RC:PM:QM:MQ:NM	35289,3:35292:1.00E+00,8.50E-05:16:15150,3:20139,0:5.3:41.0:0.0:1.0
MT	7242	.	C	A	.	clustered;near_indel	GENE=ENSMUSG00000064354;MSI=2.0;MSINT=2;5pFlank=TGTAATCCTTATCATAATTG;3pFlank=TCTCCCCTCTCTACGCATTC;VARTYPE=SNV	AD:DP:AF:NC:FC:RC:PM:QM:MQ:NM	34819,2:34821:1.00E+00,5.74E-05:10:15178,0:19641,2:21.0:41.0:0.0:1.0
MT	7244	.	C	A	.	clustered;near_indel	GENE=ENSMUSG00000064354;MSI=2.0;MSINT=2;5pFlank=TAATCCTTATCATAATTGCT;3pFlank=TCCCCTCTCTACGCATTCTA;VARTYPE=SNV	AD:DP:AF:NC:FC:RC:PM:QM:MQ:NM	34398,1:34399:1.00E+00,2.91E-05:14:15400,0:18998,1:3.0:41.0:0.0:1.0
MT	7245	.	T	C	.	clustered;near_indel	GENE=ENSMUSG00000064354;MSI=4.0;MSINT=1;5pFlank=AATCCTTATCATAATTGCTC;3pFlank=CCCCTCTCTACGCATTCTAT;VARTYPE=SNV	AD:DP:AF:NC:FC:RC:PM:QM:MQ:NM	34150,1:34151:1.00E+00,2.93E-05:2:15341,0:18809,1:11.0:41.0:0.0:1.0
MT	7247	.	C	A	.	clustered;near_indel	GENE=ENSMUSG00000064354;MSI=4.0;MSINT=1;5pFlank=TCCTTATCATAATTGCTCTC;3pFlank=CCTCTCTACGCATTCTATAT;VARTYPE=SNV	AD:DP:AF:NC:FC:RC:PM:QM:MQ:NM	34495,1:34496:1.00E+00,2.90E-05:7:15574,0:18921,1:2.0:41.0:0.0:1.0
MT	7249	.	C	A	.	clustered;near_indel	GENE=ENSMUSG00000064354;MSI=3.0;MSINT=2;5pFlank=CTTATCATAATTGCTCTCCC;3pFlank=TCTCTACGCATTCTATATAT;VARTYPE=SNV	AD:DP:AF:NC:FC:RC:PM:QM:MQ:NM	34307,1:34308:1.00E+00,2.91E-05:11:15570,0:18737,1:59.0:41.0:0.0:1.0
MT	7257	.	G	A	.	clustered;near_indel	GENE=ENSMUSG00000064354;MSI=1.0;MSINT=1;5pFlank=AATTGCTCTCCCCTCTCTAC;3pFlank=CATTCTATATATAATAGACG;VARTYPE=SNV	AD:DP:AF:NC:FC:RC:PM:QM:MQ:NM	34592,129:34721:9.96E-01,3.72E-03:19:16134,56:18458,73:29.5:41.0:0.0:1.0
MT	7260	.	T	C	.	clustered;near_indel	GENE=ENSMUSG00000064354;MSI=2.0;MSINT=1;5pFlank=TGCTCTCCCCTCTCTACGCA;3pFlank=TCTATATATAATAGACGAAA;VARTYPE=SNV	AD:DP:AF:NC:FC:RC:PM:QM:MQ:NM	34668,1:34669:1.00E+00,2.88E-05:9:16635,1:18033,0:7.0:41.0:0.0:1.0
MT	7262	.	C	CTA	.	clustered	GENE=ENSMUSG00000064354;MSI=5.0;MSINT=2;5pFlank=CTCTCCCCTCTCTACGCATT;3pFlank=TATATATAATAGACGAAATC;VARTYPE=Insertion	AD:DP:AF:NC:FC:RC:PM:QM:MQ:NM	34972,1:34973:1.00E+00,2.86E-05:39:16122,1:17038,0:45.0:41.0:0.0:0.0
MT	7266	.	A	T	.	clustered;near_indel	GENE=ENSMUSG00000064354;MSI=3.0;MSINT=2;5pFlank=CCCCTCTCTACGCATTCTAT;3pFlank=TATAATAGACGAAATCAACA;VARTYPE=SNV	AD:DP:AF:NC:FC:RC:PM:QM:MQ:NM	35296,2:35298:1.00E+00,5.67E-05:7:17150,1:18146,1:19.0:41.0:0.0:1.0
MT	7271	.	A	G	.	clustered;near_indel	GENE=ENSMUSG00000064354;MSI=1.0;MSINT=1;5pFlank=CTCTACGCATTCTATATATA;3pFlank=TAGACGAAATCAACAACCCC;VARTYPE=SNV	AD:DP:AF:NC:FC:RC:PM:QM:MQ:NM	35321,26:35347:9.99E-01,7.36E-04:6:17066,14:18255,12:30.3:41.0:0.0:1.0
MT	7277	.	G	C	.	clustered;near_indel	GENE=ENSMUSG00000064354;MSI=3.0;MSINT=1;5pFlank=GCATTCTATATATAATAGAC;3pFlank=AAATCAACAACCCCGTATTA;VARTYPE=SNV	AD:DP:AF:NC:FC:RC:PM:QM:MQ:NM	36094,1:36095:1.00E+00,2.77E-05:25:17472,1:18622,0:3.0:41.0:0.0:1.0
MT	7291	.	C	A	.	near_indel	GENE=ENSMUSG00000064354;MSI=1.0;MSINT=1;5pFlank=ATAGACGAAATCAACAACCC;3pFlank=GTATTAACCGTTAAAACCAT;VARTYPE=SNV	AD:DP:AF:NC:FC:RC:PM:QM:MQ:NM	34114,2:34116:1.00E+00,5.86E-05:18:18041,1:16073,1:19.0:41.0:0.0:1.0
MT	7303	.	TA	T	.	clustered	GENE=ENSMUSG00000064354;MSI=4.0;MSINT=1;5pFlank=AACAACCCCGTATTAACCGT;3pFlank=AAACCATAGGGCACCAATGA;VARTYPE=Deletion	AD:DP:AF:NC:FC:RC:PM:QM:MQ:NM	36077,1:36078:1.00E+00,2.77E-05:5:19742,1:16335,0:21.0:41.0:0.0:0.0
MT	7306	.	A	G	.	clustered;near_indel	GENE=ENSMUSG00000064354;MSI=4.0;MSINT=1;5pFlank=AACCCCGTATTAACCGTTAA;3pFlank=ACCATAGGGCACCAATGATA;VARTYPE=SNV	AD:DP:AF:NC:FC:RC:PM:QM:MQ:NM	35556,4:35560:1.00E+00,1.12E-04:2:19716,4:15840,0:26.2:41.0:0.0:1.0
MT	7309	.	C	A	.	clustered;near_indel	GENE=ENSMUSG00000064354;MSI=1.0;MSINT=1;5pFlank=CCCGTATTAACCGTTAAAAC;3pFlank=ATAGGGCACCAATGATACTG;VARTYPE=SNV	AD:DP:AF:NC:FC:RC:PM:QM:MQ:NM	35476,1:35477:1.00E+00,2.82E-05:15:20093,0:15382,1:31.0:41.0:0.0:1.0
MT	7309	.	C	T	.	clustered;near_indel	GENE=ENSMUSG00000064354;MSI=1.0;MSINT=1;5pFlank=CCCGTATTAACCGTTAAAAC;3pFlank=ATAGGGCACCAATGATACTG;VARTYPE=SNV	AD:DP:AF:NC:FC:RC:PM:QM:MQ:NM	35476,1:35477:1.00E+00,2.82E-05:15:20093,1:15382,0:45.0:41.0:0.0:1.0
MT	7318	.	C	T	.	clustered;near_indel	GENE=ENSMUSG00000064354;MSI=2.0;MSINT=1;5pFlank=ACCGTTAAAACCATAGGGCA;3pFlank=CAATGATACTGAAGCTACGA;VARTYPE=SNV	AD:DP:AF:NC:FC:RC:PM:QM:MQ:NM	35373,2:35375:1.00E+00,5.65E-05:6:20078,1:15295,1:51.0:41.0:0.0:1.0
MT	7323	.	G	T	.	clustered;near_indel	GENE=ENSMUSG00000064354;MSI=1.0;MSINT=1;5pFlank=TAAAACCATAGGGCACCAAT;3pFlank=ATACTGAAGCTACGAATATA;VARTYPE=SNV	AD:DP:AF:NC:FC:RC:PM:QM:MQ:NM	35800,1:35801:1.00E+00,2.79E-05:24:20614,1:15186,0:17.0:41.0:0.0:1.0
MT	7334	.	T	C	.	clustered;near_indel	GENE=ENSMUSG00000064354;MSI=1.0;MSINT=1;5pFlank=GGCACCAATGATACTGAAGC;3pFlank=ACGAATATACTGACTATGAA;VARTYPE=SNV	AD:DP:AF:NC:FC:RC:PM:QM:MQ:NM	36268,1:36269:1.00E+00,2.76E-05:5:21187,1:15081,0:25.0:41.0:0.0:1.0
MT	7338	.	A	G	.	clustered;near_indel	GENE=ENSMUSG00000064354;MSI=2.0;MSINT=1;5pFlank=CCAATGATACTGAAGCTACG;3pFlank=ATATACTGACTATGAAGACC;VARTYPE=SNV	AD:DP:AF:NC:FC:RC:PM:QM:MQ:NM	36417,3:36420:1.00E+00,8.24E-05:2:21258,1:15159,2:28.0:41.0:0.0:1.0
MT	7341	.	A	G	.	clustered;near_indel	GENE=ENSMUSG00000064354;MSI=2.0;MSINT=2;5pFlank=ATGATACTGAAGCTACGAAT;3pFlank=TACTGACTATGAAGACCTAT;VARTYPE=SNV	AD:DP:AF:NC:FC:RC:PM:QM:MQ:NM	36257,1:36258:1.00E+00,2.76E-05:8:21119,1:15138,0:28.0:41.0:0.0:1.0
MT	7343	.	A	G	.	clustered;near_indel	GENE=ENSMUSG00000064354;MSI=1.0;MSINT=1;5pFlank=GATACTGAAGCTACGAATAT;3pFlank=CTGACTATGAAGACCTATGC;VARTYPE=SNV	AD:DP:AF:NC:FC:RC:PM:QM:MQ:NM	36156,1:36157:1.00E+00,2.77E-05:7:21144,1:15012,0:49.0:41.0:0.0:1.0
MT	7353	.	A	G	.	clustered;near_indel	GENE=ENSMUSG00000064354;MSI=2.0;MSINT=1;5pFlank=CTACGAATATACTGACTATG;3pFlank=AGACCTATGCTTTGATTCAT;VARTYPE=SNV	AD:DP:AF:NC:FC:RC:PM:QM:MQ:NM	35618,8:35626:1.00E+00,2.25E-04:0:20450,5:15168,3:26.5:41.0:0.0:0.9
MT	7358	.	C	A	.	clustered;near_indel	GENE=ENSMUSG00000064354;MSI=1.0;MSINT=1;5pFlank=AATATACTGACTATGAAGAC;3pFlank=TATGCTTTGATTCATATATA;VARTYPE=SNV	AD:DP:AF:NC:FC:RC:PM:QM:MQ:NM	35542,2:35544:1.00E+00,5.63E-05:20:20509,1:15033,1:27.5:41.0:0.0:1.0
MT	7363	.	C	A	.	clustered;near_indel	GENE=ENSMUSG00000064354;MSI=3.0;MSINT=1;5pFlank=ACTGACTATGAAGACCTATG;3pFlank=TTTGATTCATATATAATCCC;VARTYPE=SNV	AD:DP:AF:NC:FC:RC:PM:QM:MQ:NM	35744,1:35745:1.00E+00,2.80E-05:15:20234,0:15510,1:35.0:41.0:0.0:1.0
MT	7371	.	C	A	.	clustered;near_indel	GENE=ENSMUSG00000064354;MSI=1.0;MSINT=1;5pFlank=TGAAGACCTATGCTTTGATT;3pFlank=ATATATAATCCCAACAAACG;VARTYPE=SNV	AD:DP:AF:NC:FC:RC:PM:QM:MQ:NM	36206,2:36208:1.00E+00,5.52E-05:18:20373,0:15833,2:3.5:41.0:0.0:1.0
MT	7377	.	TA	T	.	clustered	GENE=ENSMUSG00000064354;MSI=4.0;MSINT=2;5pFlank=CCTATGCTTTGATTCATATA;3pFlank=ATCCCAACAAACGACCTAAA;VARTYPE=Deletion	AD:DP:AF:NC:FC:RC:PM:QM:MQ:NM	36771,1:36772:1.00E+00,2.72E-05:2:19438,1:17333,0:13.0:41.0:0.0:1.0
MT	7382	.	C	A	.	clustered;near_indel	GENE=ENSMUSG00000064354;MSI=3.0;MSINT=1;5pFlank=GCTTTGATTCATATATAATC;3pFlank=CAACAAACGACCTAAAACCT;VARTYPE=SNV	AD:DP:AF:NC:FC:RC:PM:QM:MQ:NM	37620,1:37621:1.00E+00,2.66E-05:24:19138,0:18482,1:2.0:41.0:0.0:1.0
MT	7383	.	C	A	.	clustered;near_indel	GENE=ENSMUSG00000064354;MSI=2.0;MSINT=1;5pFlank=CTTTGATTCATATATAATCC;3pFlank=AACAAACGACCTAAAACCTG;VARTYPE=SNV	AD:DP:AF:NC:FC:RC:PM:QM:MQ:NM	37701,1:37702:1.00E+00,2.65E-05:10:19032,1:18669,0:3.0:41.0:0.0:1.0
MT	7385	.	A	T	.	clustered;near_indel	GENE=ENSMUSG00000064354;MSI=1.0;MSINT=1;5pFlank=TTGATTCATATATAATCCCA;3pFlank=CAAACGACCTAAAACCTGGT;VARTYPE=SNV	AD:DP:AF:NC:FC:RC:PM:QM:MQ:NM	37411,110:37521:9.97E-01,2.93E-03:16:18824,53:18587,57:24.9:41.0:0.0:1.0
MT	7396	.	A	G	.	clustered;near_indel	GENE=ENSMUSG00000064354;MSI=4.0;MSINT=1;5pFlank=ATAATCCCAACAAACGACCT;3pFlank=AAACCTGGTGAACTACGACT;VARTYPE=SNV	AD:DP:AF:NC:FC:RC:PM:QM:MQ:NM	37338,10:37348:1.00E+00,2.68E-04:9:18065,5:19273,5:24.3:41.0:0.0:1.1
MT	7402	.	TGGTGAACTACGACTGCTAGAAGTTGATAACCGAGTCGTTCTGCCAATAGAACTTCCAATCCGTATATTAATTTCATCTGAAGACGTCCTCCACTCATGAGCAGTCCCCTCCCTAGGACTTAAAACTGATGCCATCCCAGGCCGACTAAATCAAGCAACAGTAACATCAAACCGACCAGGGTTATTCTATGGCCAAT	ATAAAAGCACACACACACACAAAATCTCATA	.	clustered	GENE=ENSMUSG00000064354;MSI=2.0;MSINT=1;5pFlank=CCAACAAACGACCTAAAACC;3pFlank=GCTCTGAAATTTGTGGATCT;VARTYPE=Complex	AD:DP:AF:NC:FC:RC:PM:QM:MQ:NM	36647,2:36649:1.00E+00,5.46E-05:22:17553,1:19094,1:21.0:41.0:0.0:0.0
MT	7403	.	G	A	.	clustered;near_indel	GENE=ENSMUSG00000064354;MSI=2.0;MSINT=1;5pFlank=CAACAAACGACCTAAAACCT;3pFlank=GTGAACTACGACTGCTAGAA;VARTYPE=SNV	AD:DP:AF:NC:FC:RC:PM:QM:MQ:NM	37010,1:37011:1.00E+00,2.70E-05:19:17551,1:19458,0:5.0:41.0:0.0:1.0
MT	7403	.	G	T	.	clustered;near_indel	GENE=ENSMUSG00000064354;MSI=2.0;MSINT=1;5pFlank=CAACAAACGACCTAAAACCT;3pFlank=GTGAACTACGACTGCTAGAA;VARTYPE=SNV	AD:DP:AF:NC:FC:RC:PM:QM:MQ:NM	37010,1:37011:1.00E+00,2.70E-05:19:17551,1:19458,0:13.0:41.0:0.0:1.0
MT	7406	.	G	T	.	clustered;near_indel	GENE=ENSMUSG00000064354;MSI=2.0;MSINT=1;5pFlank=CAAACGACCTAAAACCTGGT;3pFlank=AACTACGACTGCTAGAAGTT;VARTYPE=SNV	AD:DP:AF:NC:FC:RC:PM:QM:MQ:NM	36956,1:36957:1.00E+00,2.71E-05:14:17204,1:19752,0:30.0:41.0:0.0:1.0
MT	7409	.	C	A	.	clustered;near_indel	GENE=ENSMUSG00000064354;MSI=1.0;MSINT=1;5pFlank=ACGACCTAAAACCTGGTGAA;3pFlank=TACGACTGCTAGAAGTTGAT;VARTYPE=SNV	AD:DP:AF:NC:FC:RC:PM:QM:MQ:NM	36516,1:36517:1.00E+00,2.74E-05:4:16651,0:19865,1:41.0:41.0:0.0:2.0
MT	7418	.	C	T	.	clustered;near_indel	GENE=ENSMUSG00000064354;MSI=1.0;MSINT=1;5pFlank=AACCTGGTGAACTACGACTG;3pFlank=TAGAAGTTGATAACCGAGTC;VARTYPE=SNV	AD:DP:AF:NC:FC:RC:PM:QM:MQ:NM	37491,1:37492:1.00E+00,2.67E-05:18:16818,1:20673,0:50.0:41.0:0.0:1.0
MT	7424	.	G	T	.	clustered;near_indel	GENE=ENSMUSG00000064354;MSI=2.0;MSINT=1;5pFlank=GTGAACTACGACTGCTAGAA;3pFlank=TTGATAACCGAGTCGTTCTG;VARTYPE=SNV	AD:DP:AF:NC:FC:RC:PM:QM:MQ:NM	37609,1:37610:1.00E+00,2.66E-05:13:16551,1:21058,0:2.0:41.0:0.0:1.0
MT	7440	.	T	C	.	clustered;near_indel	GENE=ENSMUSG00000064354;MSI=2.0;MSINT=1;5pFlank=AGAAGTTGATAACCGAGTCG;3pFlank=TCTGCCAATAGAACTTCCAA;VARTYPE=SNV	AD:DP:AF:NC:FC:RC:PM:QM:MQ:NM	36447,5:36452:1.00E+00,1.37E-04:10:15379,2:21068,3:14.6:41.0:0.0:1.0
MT	7445	.	C	T	.	clustered;near_indel	GENE=ENSMUSG00000064354;MSI=2.0;MSINT=1;5pFlank=TTGATAACCGAGTCGTTCTG;3pFlank=CAATAGAACTTCCAATCCGT;VARTYPE=SNV	AD:DP:AF:NC:FC:RC:PM:QM:MQ:NM	37897,12:37909:1.00E+00,3.17E-04:23:16020,4:21875,8:29.8:41.0:0.0:1.5
MT	7445	.	C	A	.	clustered;near_indel	GENE=ENSMUSG00000064354;MSI=2.0;MSINT=1;5pFlank=TTGATAACCGAGTCGTTCTG;3pFlank=CAATAGAACTTCCAATCCGT;VARTYPE=SNV	AD:DP:AF:NC:FC:RC:PM:QM:MQ:NM	37908,1:37909:1.00E+00,2.64E-05:23:16020,0:21875,1:45.0:41.0:0.0:1.0
MT	7445	.	C	G	.	clustered;near_indel	GENE=ENSMUSG00000064354;MSI=2.0;MSINT=1;5pFlank=TTGATAACCGAGTCGTTCTG;3pFlank=CAATAGAACTTCCAATCCGT;VARTYPE=SNV	AD:DP:AF:NC:FC:RC:PM:QM:MQ:NM	37908,1:37909:1.00E+00,2.64E-05:23:16020,1:21875,0:51.0:41.0:0.0:3.0
MT	7455	.	T	G	.	clustered;near_indel	GENE=ENSMUSG00000064354;MSI=2.0;MSINT=1;5pFlank=AGTCGTTCTGCCAATAGAAC;3pFlank=TCCAATCCGTATATTAATTT;VARTYPE=SNV	AD:DP:AF:NC:FC:RC:PM:QM:MQ:NM	37903,9:37912:1.00E+00,2.37E-04:82:15490,4:22413,5:20.6:41.0:0.0:0.9
MT	7457	.	C	A	.	clustered;near_indel	GENE=ENSMUSG00000064354;MSI=2.0;MSINT=1;5pFlank=TCGTTCTGCCAATAGAACTT;3pFlank=CAATCCGTATATTAATTTCA;VARTYPE=SNV	AD:DP:AF:NC:FC:RC:PM:QM:MQ:NM	37970,1:37971:1.00E+00,2.63E-05:18:15598,0:22372,1:46.0:41.0:0.0:1.0
MT	7479	.	C	A	.	clustered;near_indel	GENE=ENSMUSG00000064354;MSI=1.0;MSINT=1;5pFlank=AATCCGTATATTAATTTCAT;3pFlank=TGAAGACGTCCTCCACTCAT;VARTYPE=SNV	AD:DP:AF:NC:FC:RC:PM:QM:MQ:NM	37747,1:37748:1.00E+00,2.65E-05:42:14607,0:23140,1:19.0:41.0:0.0:1.0
MT	7486	.	C	A	.	clustered;near_indel	GENE=ENSMUSG00000064354;MSI=1.0;MSINT=1;5pFlank=ATATTAATTTCATCTGAAGA;3pFlank=GTCCTCCACTCATGAGCAGT;VARTYPE=SNV	AD:DP:AF:NC:FC:RC:PM:QM:MQ:NM	36803,1:36804:1.00E+00,2.72E-05:47:13926,0:22877,1:8.0:41.0:0.0:1.0
MT	7500	.	G	T	.	clustered;near_indel	GENE=ENSMUSG00000064354;MSI=1.0;MSINT=1;5pFlank=TGAAGACGTCCTCCACTCAT;3pFlank=AGCAGTCCCCTCCCTAGGAC;VARTYPE=SNV	AD:DP:AF:NC:FC:RC:PM:QM:MQ:NM	35575,2:35577:1.00E+00,5.62E-05:13:13690,1:21885,1:35.5:41.0:0.0:1.5
MT	7505	.	G	T	.	clustered;near_indel	GENE=ENSMUSG00000064354;MSI=1.0;MSINT=1;5pFlank=ACGTCCTCCACTCATGAGCA;3pFlank=TCCCCTCCCTAGGACTTAAA;VARTYPE=SNV	AD:DP:AF:NC:FC:RC:PM:QM:MQ:NM	33326,1:33327:1.00E+00,3.00E-05:11:13865,1:19461,0:18.0:41.0:0.0:1.0
MT	7507	.	C	G	.	clustered;near_indel	GENE=ENSMUSG00000064354;MSI=4.0;MSINT=1;5pFlank=GTCCTCCACTCATGAGCAGT;3pFlank=CCCTCCCTAGGACTTAAAAC;VARTYPE=SNV	AD:DP:AF:NC:FC:RC:PM:QM:MQ:NM	33135,30:33165:9.99E-01,9.05E-04:12:14023,13:19111,17:33.9:41.0:0.0:1.1
MT	7507	.	C	A	.	clustered;near_indel	GENE=ENSMUSG00000064354;MSI=4.0;MSINT=1;5pFlank=GTCCTCCACTCATGAGCAGT;3pFlank=CCCTCCCTAGGACTTAAAAC;VARTYPE=SNV	AD:DP:AF:NC:FC:RC:PM:QM:MQ:NM	33164,1:33165:1.00E+00,3.02E-05:12:14023,0:19111,1:5.0:41.0:0.0:2.0
MT	7508	.	C	CCCTCCCTAGGTGGAAAATGAGAACATTCACTTGACGACTTGAAAAATGACGT	.	clustered	GENE=ENSMUSG00000064354;MSI=4.0;MSINT=1;5pFlank=TCCTCCACTCATGAGCAGTC;3pFlank=CCTCCCTAGGACTTAAAACT;VARTYPE=Insertion	AD:DP:AF:NC:FC:RC:PM:QM:MQ:NM	33131,2:33133:1.00E+00,6.04E-05:6:13096,1:17827,1:38.0:41.0:0.0:0.5
MT	7512	.	C	A	.	clustered;near_indel	GENE=ENSMUSG00000064354;MSI=3.0;MSINT=1;5pFlank=CCACTCATGAGCAGTCCCCT;3pFlank=CCTAGGACTTAAAACTGATG;VARTYPE=SNV	AD:DP:AF:NC:FC:RC:PM:QM:MQ:NM	32707,1:32708:1.00E+00,3.06E-05:13:14322,0:18385,1:3.0:41.0:0.0:1.0
MT	7531	.	T	G	.	clustered;near_indel	GENE=ENSMUSG00000064354;MSI=1.0;MSINT=1;5pFlank=TCCCTAGGACTTAAAACTGA;3pFlank=GCCATCCCAGGCCGACTAAA;VARTYPE=SNV	AD:DP:AF:NC:FC:RC:PM:QM:MQ:NM	34679,4:34683:1.00E+00,1.15E-04:40:16851,1:17828,3:22.0:41.0:0.0:1.0
MT	7534	.	C	T	.	clustered;near_indel	GENE=ENSMUSG00000064354;MSI=1.0;MSINT=1;5pFlank=CTAGGACTTAAAACTGATGC;3pFlank=ATCCCAGGCCGACTAAATCA;VARTYPE=SNV	AD:DP:AF:NC:FC:RC:PM:QM:MQ:NM	34220,3:34223:1.00E+00,8.77E-05:10:16743,1:17476,2:35.0:41.0:0.0:1.0
MT	7534	.	C	A	.	clustered;near_indel	GENE=ENSMUSG00000064354;MSI=1.0;MSINT=1;5pFlank=CTAGGACTTAAAACTGATGC;3pFlank=ATCCCAGGCCGACTAAATCA;VARTYPE=SNV	AD:DP:AF:NC:FC:RC:PM:QM:MQ:NM	34222,1:34223:1.00E+00,2.92E-05:10:16743,0:17476,1:15.0:41.0:0.0:1.0
MT	7535	.	A	AT	.	clustered	GENE=ENSMUSG00000064354;MSI=2.0;MSINT=1;5pFlank=TAGGACTTAAAACTGATGCC;3pFlank=TCCCAGGCCGACTAAATCAA;VARTYPE=Insertion	AD:DP:AF:NC:FC:RC:PM:QM:MQ:NM	34121,1:34122:1.00E+00,2.93E-05:27:16571,0:17550,1:39.0:41.0:0.0:0.0
MT	7541	.	G	A	.	clustered;near_indel	GENE=ENSMUSG00000064354;MSI=2.0;MSINT=1;5pFlank=TTAAAACTGATGCCATCCCA;3pFlank=GCCGACTAAATCAAGCAACA;VARTYPE=SNV	AD:DP:AF:NC:FC:RC:PM:QM:MQ:NM	34587,1:34588:1.00E+00,2.89E-05:12:16886,0:17701,1:50.0:41.0:0.0:1.0
MT	7542	.	G	T	.	clustered;near_indel	GENE=ENSMUSG00000064354;MSI=2.0;MSINT=1;5pFlank=TAAAACTGATGCCATCCCAG;3pFlank=CCGACTAAATCAAGCAACAG;VARTYPE=SNV	AD:DP:AF:NC:FC:RC:PM:QM:MQ:NM	34569,1:34570:1.00E+00,2.89E-05:10:16914,1:17655,0:26.0:41.0:0.0:1.0
MT	7544	.	C	T	.	clustered;near_indel	GENE=ENSMUSG00000064354;MSI=1.0;MSINT=1;5pFlank=AAACTGATGCCATCCCAGGC;3pFlank=GACTAAATCAAGCAACAGTA;VARTYPE=SNV	AD:DP:AF:NC:FC:RC:PM:QM:MQ:NM	34643,1:34644:1.00E+00,2.89E-05:8:16935,1:17708,0:39.0:41.0:0.0:1.0
MT	7545	.	G	T	.	clustered;near_indel	GENE=ENSMUSG00000064354;MSI=1.0;MSINT=1;5pFlank=AACTGATGCCATCCCAGGCC;3pFlank=ACTAAATCAAGCAACAGTAA;VARTYPE=SNV	AD:DP:AF:NC:FC:RC:PM:QM:MQ:NM	34616,2:34618:1.00E+00,5.78E-05:10:16880,2:17736,0:17.5:41.0:0.0:1.5
MT	7547	.	C	G	.	clustered;near_indel	GENE=ENSMUSG00000064354;MSI=1.0;MSINT=1;5pFlank=CTGATGCCATCCCAGGCCGA;3pFlank=TAAATCAAGCAACAGTAACA;VARTYPE=SNV	AD:DP:AF:NC:FC:RC:PM:QM:MQ:NM	35079,1:35080:1.00E+00,2.85E-05:16:17396,0:17683,1:25.0:41.0:0.0:1.0
MT	7556	.	G	T	.	clustered;near_indel	GENE=ENSMUSG00000064354;MSI=1.0;MSINT=1;5pFlank=TCCCAGGCCGACTAAATCAA;3pFlank=CAACAGTAACATCAAACCGA;VARTYPE=SNV	AD:DP:AF:NC:FC:RC:PM:QM:MQ:NM	35111,1:35112:1.00E+00,2.85E-05:10:17890,1:17221,0:10.0:41.0:0.0:1.0
MT	7557	.	C	A	.	clustered;near_indel	GENE=ENSMUSG00000064354;MSI=2.0;MSINT=1;5pFlank=CCCAGGCCGACTAAATCAAG;3pFlank=AACAGTAACATCAAACCGAC;VARTYPE=SNV	AD:DP:AF:NC:FC:RC:PM:QM:MQ:NM	35093,1:35094:1.00E+00,2.85E-05:13:17919,0:17174,1:16.0:41.0:0.0:1.0
MT	7562	.	G	T	.	clustered;near_indel	GENE=ENSMUSG00000064354;MSI=1.0;MSINT=1;5pFlank=GCCGACTAAATCAAGCAACA;3pFlank=TAACATCAAACCGACCAGGG;VARTYPE=SNV	AD:DP:AF:NC:FC:RC:PM:QM:MQ:NM	34789,1:34790:1.00E+00,2.87E-05:7:17909,1:16880,0:6.0:41.0:0.0:1.0
MT	7565	.	A	G	.	clustered;near_indel	GENE=ENSMUSG00000064354;MSI=1.0;MSINT=1;5pFlank=GACTAAATCAAGCAACAGTA;3pFlank=CATCAAACCGACCAGGGTTA;VARTYPE=SNV	AD:DP:AF:NC:FC:RC:PM:QM:MQ:NM	34606,16:34622:1.00E+00,4.62E-04:9:17815,8:16791,8:25.1:41.0:0.0:1.2
MT	7566	.	C	A	.	clustered;near_indel	GENE=ENSMUSG00000064354;MSI=1.0;MSINT=1;5pFlank=ACTAAATCAAGCAACAGTAA;3pFlank=ATCAAACCGACCAGGGTTAT;VARTYPE=SNV	AD:DP:AF:NC:FC:RC:PM:QM:MQ:NM	34689,1:34690:1.00E+00,2.88E-05:7:17873,0:16816,1:35.0:41.0:0.0:1.0
MT	7574	.	C	T	.	clustered;near_indel	GENE=ENSMUSG00000064354;MSI=1.0;MSINT=1;5pFlank=AAGCAACAGTAACATCAAAC;3pFlank=GACCAGGGTTATTCTATGGC;VARTYPE=SNV	AD:DP:AF:NC:FC:RC:PM:QM:MQ:NM	32693,2:32695:1.00E+00,6.12E-05:18:17799,2:14893,0:26.0:41.0:0.0:1.0
MT	7574	.	C	A	.	clustered;near_indel	GENE=ENSMUSG00000064354;MSI=1.0;MSINT=1;5pFlank=AAGCAACAGTAACATCAAAC;3pFlank=GACCAGGGTTATTCTATGGC;VARTYPE=SNV	AD:DP:AF:NC:FC:RC:PM:QM:MQ:NM	32694,1:32695:1.00E+00,3.06E-05:18:17799,0:14893,1:44.0:41.0:0.0:1.0
MT	7575	.	G	T	.	clustered;near_indel	GENE=ENSMUSG00000064354;MSI=1.0;MSINT=1;5pFlank=AGCAACAGTAACATCAAACC;3pFlank=ACCAGGGTTATTCTATGGCC;VARTYPE=SNV	AD:DP:AF:NC:FC:RC:PM:QM:MQ:NM	32538,1:32539:1.00E+00,3.07E-05:13:17852,1:14686,0:62.0:41.0:0.0:1.0
MT	7577	.	C	A	.	clustered;near_indel	GENE=ENSMUSG00000064354;MSI=2.0;MSINT=1;5pFlank=CAACAGTAACATCAAACCGA;3pFlank=CAGGGTTATTCTATGGCCAA;VARTYPE=SNV	AD:DP:AF:NC:FC:RC:PM:QM:MQ:NM	32276,1:32277:1.00E+00,3.10E-05:1:17670,0:14606,1:29.0:41.0:0.0:1.0
MT	7582	.	G	A	.	clustered;near_indel	GENE=ENSMUSG00000064354;MSI=2.0;MSINT=1;5pFlank=GTAACATCAAACCGACCAGG;3pFlank=TTATTCTATGGCCAATGCTC;VARTYPE=SNV	AD:DP:AF:NC:FC:RC:PM:QM:MQ:NM	32034,4:32038:1.00E+00,1.25E-04:9:17826,3:14207,1:34.8:41.0:0.0:1.0
MT	7582	.	G	T	.	clustered;near_indel	GENE=ENSMUSG00000064354;MSI=2.0;MSINT=1;5pFlank=GTAACATCAAACCGACCAGG;3pFlank=TTATTCTATGGCCAATGCTC;VARTYPE=SNV	AD:DP:AF:NC:FC:RC:PM:QM:MQ:NM	32037,1:32038:1.00E+00,3.12E-05:9:17826,1:14207,0:62.0:41.0:0.0:1.0
MT	7583	.	T	C	.	clustered;near_indel	GENE=ENSMUSG00000064354;MSI=2.0;MSINT=1;5pFlank=TAACATCAAACCGACCAGGG;3pFlank=TATTCTATGGCCAATGCTCT;VARTYPE=SNV	AD:DP:AF:NC:FC:RC:PM:QM:MQ:NM	31996,2:31998:1.00E+00,6.25E-05:4:17877,0:14119,2:31.5:41.0:0.0:1.0
MT	7586	.	T	C	.	clustered;near_indel	GENE=ENSMUSG00000064354;MSI=2.0;MSINT=1;5pFlank=CATCAAACCGACCAGGGTTA;3pFlank=TCTATGGCCAATGCTCTGAA;VARTYPE=SNV	AD:DP:AF:NC:FC:RC:PM:QM:MQ:NM	31746,22:31768:9.99E-01,6.93E-04:2:17835,13:13911,9:35.6:41.0:0.0:1.0
MT	7588	.	C	A	.	clustered;near_indel	GENE=ENSMUSG00000064354;MSI=1.0;MSINT=1;5pFlank=TCAAACCGACCAGGGTTATT;3pFlank=TATGGCCAATGCTCTGAAAT;VARTYPE=SNV	AD:DP:AF:NC:FC:RC:PM:QM:MQ:NM	32703,1:32704:1.00E+00,3.06E-05:20:18696,0:14007,1:1.0:41.0:0.0:1.0
MT	7591	.	T	C	.	clustered;near_indel	GENE=ENSMUSG00000064354;MSI=2.0;MSINT=1;5pFlank=AACCGACCAGGGTTATTCTA;3pFlank=GGCCAATGCTCTGAAATTTG;VARTYPE=SNV	AD:DP:AF:NC:FC:RC:PM:QM:MQ:NM	32472,2:32474:1.00E+00,6.16E-05:10:18670,2:13802,0:46.5:41.0:0.0:1.0
MT	7602	.	C	A	.	clustered;near_indel	GENE=ENSMUSG00000064354;MSI=2.0;MSINT=2;5pFlank=GTTATTCTATGGCCAATGCT;3pFlank=TGAAATTTGTGGATCTAACC;VARTYPE=SNV	AD:DP:AF:NC:FC:RC:PM:QM:MQ:NM	33487,2:33489:1.00E+00,5.97E-05:12:19212,0:14275,2:26.0:41.0:0.0:2.0
MT	7606	.	A	G	.	clustered;near_indel	GENE=ENSMUSG00000064354;MSI=3.0;MSINT=1;5pFlank=TTCTATGGCCAATGCTCTGA;3pFlank=ATTTGTGGATCTAACCATAG;VARTYPE=SNV	AD:DP:AF:NC:FC:RC:PM:QM:MQ:NM	33260,412:33672:9.88E-01,1.22E-02:22:19137,227:14123,185:28.4:41.0:0.0:1.0
MT	7615	.	A	T	.	clustered;near_indel	GENE=ENSMUSG00000064354;MSI=1.0;MSINT=1;5pFlank=CAATGCTCTGAAATTTGTGG;3pFlank=TCTAACCATAGCTTTATGCC;VARTYPE=SNV	AD:DP:AF:NC:FC:RC:PM:QM:MQ:NM	33073,17:33090:9.99E-01,5.14E-04:5:18875,9:14198,8:26.6:41.0:0.0:1.0
MT	7616	.	T	C	.	clustered;near_indel	GENE=ENSMUSG00000064354;MSI=1.0;MSINT=1;5pFlank=AATGCTCTGAAATTTGTGGA;3pFlank=CTAACCATAGCTTTATGCCC;VARTYPE=SNV	AD:DP:AF:NC:FC:RC:PM:QM:MQ:NM	32711,1:32712:1.00E+00,3.06E-05:2:18850,1:13861,0:25.0:41.0:0.0:1.0
MT	7617	.	C	A	.	clustered;near_indel	GENE=ENSMUSG00000064354;MSI=1.0;MSINT=1;5pFlank=ATGCTCTGAAATTTGTGGAT;3pFlank=TAACCATAGCTTTATGCCCA;VARTYPE=SNV	AD:DP:AF:NC:FC:RC:PM:QM:MQ:NM	32634,1:32635:1.00E+00,3.06E-05:21:18800,0:13834,1:34.0:41.0:0.0:1.0
MT	7618	.	T	C	.	clustered;near_indel	GENE=ENSMUSG00000064354;MSI=2.0;MSINT=1;5pFlank=TGCTCTGAAATTTGTGGATC;3pFlank=AACCATAGCTTTATGCCCAT;VARTYPE=SNV	AD:DP:AF:NC:FC:RC:PM:QM:MQ:NM	32491,1:32492:1.00E+00,3.08E-05:6:18734,1:13757,0:47.0:41.0:0.0:1.0
MT	7626	.	G	T	.	clustered	GENE=ENSMUSG00000064354;MSI=1.0;MSINT=1;5pFlank=AATTTGTGGATCTAACCATA;3pFlank=CTTTATGCCCATTGTCCTAG;VARTYPE=SNV	AD:DP:AF:NC:FC:RC:PM:QM:MQ:NM	32754,1:32755:1.00E+00,3.05E-05:14:18830,1:13924,0:21.0:41.0:0.0:1.0
MT	7629	.	T	C	.	clustered	GENE=ENSMUSG00000064354;MSI=3.0;MSINT=1;5pFlank=TTGTGGATCTAACCATAGCT;3pFlank=TATGCCCATTGTCCTAGAAA;VARTYPE=SNV	AD:DP:AF:NC:FC:RC:PM:QM:MQ:NM	32623,81:32704:9.98E-01,2.48E-03:21:18932,45:13691,36:29.1:41.0:0.0:1.1
MT	7632	.	T	C	.	clustered	GENE=ENSMUSG00000064354;MSI=1.0;MSINT=1;5pFlank=TGGATCTAACCATAGCTTTA;3pFlank=GCCCATTGTCCTAGAAATGG;VARTYPE=SNV	AD:DP:AF:NC:FC:RC:PM:QM:MQ:NM	32641,4:32645:1.00E+00,1.23E-04:11:18936,1:13705,3:23.8:41.0:0.0:1.0
MT	7633	.	G	T	.	clustered	GENE=ENSMUSG00000064354;MSI=3.0;MSINT=1;5pFlank=GGATCTAACCATAGCTTTAT;3pFlank=CCCATTGTCCTAGAAATGGT;VARTYPE=SNV	AD:DP:AF:NC:FC:RC:PM:QM:MQ:NM	32837,1:32838:1.00E+00,3.05E-05:16:19000,1:13837,0:40.0:41.0:0.0:1.0
MT	7634	.	C	A	.	clustered	GENE=ENSMUSG00000064354;MSI=3.0;MSINT=1;5pFlank=GATCTAACCATAGCTTTATG;3pFlank=CCATTGTCCTAGAAATGGTT;VARTYPE=SNV	AD:DP:AF:NC:FC:RC:PM:QM:MQ:NM	32767,1:32768:1.00E+00,3.05E-05:27:19002,0:13765,1:13.0:41.0:0.0:1.0
MT	7637	.	A	G	.	clustered	GENE=ENSMUSG00000064354;MSI=2.0;MSINT=1;5pFlank=CTAACCATAGCTTTATGCCC;3pFlank=TTGTCCTAGAAATGGTTCCA;VARTYPE=SNV	AD:DP:AF:NC:FC:RC:PM:QM:MQ:NM	32295,36:32331:9.99E-01,1.11E-03:10:18557,25:13738,11:25.8:41.0:0.0:1.0
MT	7646	.	G	T	.	clustered	GENE=ENSMUSG00000064354;MSI=3.0;MSINT=1;5pFlank=GCTTTATGCCCATTGTCCTA;3pFlank=AAATGGTTCCACTAAAATAT;VARTYPE=SNV	AD:DP:AF:NC:FC:RC:PM:QM:MQ:NM	32557,1:32558:1.00E+00,3.07E-05:12:18160,1:14397,0:4.0:41.0:0.0:1.0
MT	7656	.	C	A	.	clustered	GENE=ENSMUSG00000064354;MSI=1.0;MSINT=1;5pFlank=CATTGTCCTAGAAATGGTTC;3pFlank=ACTAAAATATTTCGAAAACT;VARTYPE=SNV	AD:DP:AF:NC:FC:RC:PM:QM:MQ:NM	32236,1:32237:1.00E+00,3.10E-05:20:17723,0:14513,1:15.0:41.0:0.0:1.0
MT	7674	.	A	T	.	.	GENE=ENSMUSG00000064354;MSI=1.0;MSINT=1;5pFlank=TCCACTAAAATATTTCGAAA;3pFlank=CTGATCTGCTTCAATAATTT;VARTYPE=SNV	AD:DP:AF:NC:FC:RC:PM:QM:MQ:NM	31134,4:31138:1.00E+00,1.28E-04:4:16280,3:14854,1:38.8:41.0:0.0:1.0
MT	7698	.	T	C	.	clustered	GENE=ENSMUSG00000064354;MSI=3.0;MSINT=1;5pFlank=ATCTGCTTCAATAATTTAAT;3pFlank=TCACTATGAAGCTAAGAGCG;VARTYPE=SNV	AD:DP:AF:NC:FC:RC:PM:QM:MQ:NM	31608,22:31630:9.99E-01,6.96E-04:16:15896,11:15712,11:31.3:41.0:0.0:1.1
MT	7700	.	C	A	.	clustered	GENE=ENSMUSG00000064354;MSI=1.0;MSINT=1;5pFlank=CTGCTTCAATAATTTAATTT;3pFlank=ACTATGAAGCTAAGAGCGTT;VARTYPE=SNV	AD:DP:AF:NC:FC:RC:PM:QM:MQ:NM	31744,1:31745:1.00E+00,3.15E-05:19:15776,0:15968,1:25.0:41.0:0.0:1.0
MT	7704	.	A	G	.	clustered	GENE=ENSMUSG00000064354;MSI=1.0;MSINT=1;5pFlank=TTCAATAATTTAATTTCACT;3pFlank=TGAAGCTAAGAGCGTTAACC;VARTYPE=SNV	AD:DP:AF:NC:FC:RC:PM:QM:MQ:NM	31215,1:31216:1.00E+00,3.20E-05:16:15128,1:16087,0:39.0:41.0:0.0:1.0
MT	7708	.	A	G	.	clustered	GENE=ENSMUSG00000064354;MSI=1.0;MSINT=1;5pFlank=ATAATTTAATTTCACTATGA;3pFlank=GCTAAGAGCGTTAACCTTTT;VARTYPE=SNV	AD:DP:AF:NC:FC:RC:PM:QM:MQ:NM	31191,5:31196:1.00E+00,1.60E-04:5:14948,3:16243,2:35.2:41.0:0.0:1.0
MT	7710	.	C	A	.	clustered	GENE=ENSMUSG00000064354;MSI=1.0;MSINT=1;5pFlank=AATTTAATTTCACTATGAAG;3pFlank=TAAGAGCGTTAACCTTTTAA;VARTYPE=SNV	AD:DP:AF:NC:FC:RC:PM:QM:MQ:NM	31395,1:31396:1.00E+00,3.19E-05:25:15071,0:16324,1:15.0:41.0:0.0:1.0
MT	7713	.	A	G	.	clustered	GENE=ENSMUSG00000064354;MSI=2.0;MSINT=2;5pFlank=TTAATTTCACTATGAAGCTA;3pFlank=GAGCGTTAACCTTTTAAGTT;VARTYPE=SNV	AD:DP:AF:NC:FC:RC:PM:QM:MQ:NM	30997,1:30998:1.00E+00,3.23E-05:5:14580,0:16417,1:11.0:41.0:0.0:1.0
MT	7718	.	G	T	.	clustered	GENE=ENSMUSG00000064354;MSI=2.0;MSINT=1;5pFlank=TTCACTATGAAGCTAAGAGC;3pFlank=TTAACCTTTTAAGTTAAAGT;VARTYPE=SNV	AD:DP:AF:NC:FC:RC:PM:QM:MQ:NM	31238,1:31239:1.00E+00,3.20E-05:18:14930,1:16308,0:6.0:41.0:0.0:1.0
MT	7730	.	A	G	.	clustered;near_indel	GENE=ENSMUSG00000064354;MSI=1.0;MSINT=1;5pFlank=CTAAGAGCGTTAACCTTTTA;3pFlank=GTTAAAGTTAGAGACCTTAA;VARTYPE=SNV	AD:DP:AF:NC:FC:RC:PM:QM:MQ:NM	31048,32:31080:9.99E-01,1.03E-03:11:14123,16:16925,16:32.7:41.0:0.0:1.1
MT	7731	.	G	A	.	clustered;near_indel	GENE=ENSMUSG00000064354;MSI=2.0;MSINT=1;5pFlank=TAAGAGCGTTAACCTTTTAA;3pFlank=TTAAAGTTAGAGACCTTAAA;VARTYPE=SNV	AD:DP:AF:NC:FC:RC:PM:QM:MQ:NM	31061,1:31062:1.00E+00,3.22E-05:15:14144,1:16917,0:27.0:41.0:0.0:1.0
MT	7733	.	TA	T	.	clustered	GENE=ENSMUSG00000064354;MSI=3.0;MSINT=1;5pFlank=AGAGCGTTAACCTTTTAAGT;3pFlank=AAGTTAGAGACCTTAAAATC;VARTYPE=Deletion	AD:DP:AF:NC:FC:RC:PM:QM:MQ:NM	31485,15:31500:1.00E+00,4.76E-04:10:13974,5:17511,10:26.5:41.0:0.0:0.1
MT	7739	.	T	C	.	clustered;near_indel	GENE=ENSMUSG00000064354;MSI=2.0;MSINT=6;5pFlank=TTAACCTTTTAAGTTAAAGT;3pFlank=AGAGACCTTAAAATCTCCAT;VARTYPE=SNV	AD:DP:AF:NC:FC:RC:PM:QM:MQ:NM	31490,1:31491:1.00E+00,3.18E-05:1:14084,1:17406,0:10.0:41.0:0.0:3.0
MT	7741	.	G	A	.	clustered;near_indel	GENE=ENSMUSG00000064354;MSI=2.0;MSINT=2;5pFlank=AACCTTTTAAGTTAAAGTTA;3pFlank=AGACCTTAAAATCTCCATAG;VARTYPE=SNV	AD:DP:AF:NC:FC:RC:PM:QM:MQ:NM	31688,1:31689:1.00E+00,3.16E-05:12:14087,0:17601,1:57.0:41.0:0.0:1.0
MT	7743	.	G	T	.	clustered;near_indel	GENE=ENSMUSG00000064354;MSI=2.0;MSINT=2;5pFlank=CCTTTTAAGTTAAAGTTAGA;3pFlank=ACCTTAAAATCTCCATAGTG;VARTYPE=SNV	AD:DP:AF:NC:FC:RC:PM:QM:MQ:NM	31678,1:31679:1.00E+00,3.16E-05:12:14086,1:17592,0:30.0:41.0:0.0:1.0
MT	7745	.	C	A	.	clustered;near_indel	GENE=ENSMUSG00000064354;MSI=2.0;MSINT=1;5pFlank=TTTTAAGTTAAAGTTAGAGA;3pFlank=CTTAAAATCTCCATAGTGAT;VARTYPE=SNV	AD:DP:AF:NC:FC:RC:PM:QM:MQ:NM	31724,1:31725:1.00E+00,3.15E-05:26:14114,0:17610,1:25.0:41.0:0.0:1.0
MT	7752	.	A	G	.	clustered;near_indel	GENE=ENSMUSG00000064354;MSI=1.0;MSINT=1;5pFlank=TTAAAGTTAGAGACCTTAAA;3pFlank=TCTCCATAGTGATATGCCAC;VARTYPE=SNV	AD:DP:AF:NC:FC:RC:PM:QM:MQ:NM	31365,33:31398:9.99E-01,1.05E-03:6:13850,12:17515,21:27.9:41.0:0.0:1.0
MT	7764	.	A	G	.	near_indel	GENE=ENSMUSG00000064354;MSI=2.0;MSINT=2;5pFlank=ACCTTAAAATCTCCATAGTG;3pFlank=TATGCCACAACTAGATACAT;VARTYPE=SNV	AD:DP:AF:NC:FC:RC:PM:QM:MQ:NM	30984,6:30990:1.00E+00,1.94E-04:2:13502,4:17482,2:33.3:41.0:0.0:0.8
MT	7781	.	A	T	.	near_indel	GENE=ENSMUSG00000064354;MSI=1.0;MSINT=1;5pFlank=GTGATATGCCACAACTAGAT;3pFlank=CATCAACATGATTTATCACA;VARTYPE=SNV	AD:DP:AF:NC:FC:RC:PM:QM:MQ:NM	31447,10:31457:1.00E+00,3.18E-04:2:14310,2:17137,8:23.9:41.0:0.0:0.9
MT	7800	.	C	A	.	clustered;near_indel	GENE=ENSMUSG00000064354;MSI=2.0;MSINT=1;5pFlank=TACATCAACATGATTTATCA;3pFlank=AATTATCTCATCAATAATTA;VARTYPE=SNV	AD:DP:AF:NC:FC:RC:PM:QM:MQ:NM	32765,1:32766:1.00E+00,3.05E-05:10:15901,0:16864,1:20.0:41.0:0.0:1.0
MT	7804	.	T	A	.	clustered;near_indel	GENE=ENSMUSG00000064354;MSI=1.0;MSINT=1;5pFlank=TCAACATGATTTATCACAAT;3pFlank=ATCTCATCAATAATTACCCT;VARTYPE=SNV	AD:DP:AF:NC:FC:RC:PM:QM:MQ:NM	32432,6:32438:1.00E+00,1.85E-04:7:15887,1:16545,5:24.5:41.0:0.0:1.0
MT	7811	.	T	C	.	clustered;near_indel	GENE=ENSMUSG00000064354;MSI=1.0;MSINT=1;5pFlank=GATTTATCACAATTATCTCA;3pFlank=CAATAATTACCCTATTTATC;VARTYPE=SNV	AD:DP:AF:NC:FC:RC:PM:QM:MQ:NM	32181,17:32198:9.99E-01,5.28E-04:3:16040,9:16141,8:33.3:41.0:0.0:1.0
MT	7812	.	C	A	.	clustered;near_indel	GENE=ENSMUSG00000064354;MSI=2.0;MSINT=1;5pFlank=ATTTATCACAATTATCTCAT;3pFlank=AATAATTACCCTATTTATCT;VARTYPE=SNV	AD:DP:AF:NC:FC:RC:PM:QM:MQ:NM	32210,1:32211:1.00E+00,3.10E-05:22:16022,0:16188,1:54.0:41.0:0.0:1.0
MT	7819	.	T	C	.	clustered;near_indel	GENE=ENSMUSG00000064354;MSI=1.0;MSINT=1;5pFlank=ACAATTATCTCATCAATAAT;3pFlank=ACCCTATTTATCTTATTTCA;VARTYPE=SNV	AD:DP:AF:NC:FC:RC:PM:QM:MQ:NM	31167,1:31168:1.00E+00,3.21E-05:3:16325,1:14842,0:21.0:41.0:0.0:1.0
MT	7821	.	C	A	.	clustered;near_indel	GENE=ENSMUSG00000064354;MSI=3.0;MSINT=1;5pFlank=AATTATCTCATCAATAATTA;3pFlank=CCTATTTATCTTATTTCAAC;VARTYPE=SNV	AD:DP:AF:NC:FC:RC:PM:QM:MQ:NM	31292,1:31293:1.00E+00,3.20E-05:13:16272,0:15020,1:5.0:41.0:0.0:2.0
MT	7841	.	C	A	.	near_indel	GENE=ENSMUSG00000064354;MSI=1.0;MSINT=1;5pFlank=CCCTATTTATCTTATTTCAA;3pFlank=TAAAAGTCTCATCACAAACA;VARTYPE=SNV	AD:DP:AF:NC:FC:RC:PM:QM:MQ:NM	34402,1:34403:1.00E+00,2.91E-05:14:18522,0:15880,1:9.0:41.0:0.0:1.0
MT	7853	.	T	C	.	clustered;near_indel	GENE=ENSMUSG00000064355;MSI=1.0;MSINT=1;5pFlank=TATTTCAACTAAAAGTCTCA;3pFlank=CACAAACATTCCCACTGGCA;VARTYPE=SNV	AD:DP:AF:NC:FC:RC:PM:QM:MQ:NM	34811,35:34846:9.99E-01,1.00E-03:22:18810,16:16001,19:32.6:41.0:0.0:1.0
MT	7856	.	C	T	.	clustered;near_indel	GENE=ENSMUSG00000064355;MSI=3.0;MSINT=1;5pFlank=TTCAACTAAAAGTCTCATCA;3pFlank=AAACATTCCCACTGGCACCT;VARTYPE=SNV	AD:DP:AF:NC:FC:RC:PM:QM:MQ:NM	35197,2:35199:1.00E+00,5.68E-05:13:18640,2:16556,0:20.5:41.0:0.0:1.0
MT	7856	.	C	A	.	clustered;near_indel	GENE=ENSMUSG00000064355;MSI=3.0;MSINT=1;5pFlank=TTCAACTAAAAGTCTCATCA;3pFlank=AAACATTCCCACTGGCACCT;VARTYPE=SNV	AD:DP:AF:NC:FC:RC:PM:QM:MQ:NM	35198,1:35199:1.00E+00,2.84E-05:13:18640,0:16556,1:7.0:41.0:0.0:1.0
MT	7859	.	A	G	.	clustered;near_indel	GENE=ENSMUSG00000064355;MSI=1.0;MSINT=1;5pFlank=AACTAAAAGTCTCATCACAA;3pFlank=CATTCCCACTGGCACCTTCA;VARTYPE=SNV	AD:DP:AF:NC:FC:RC:PM:QM:MQ:NM	34999,11:35010:1.00E+00,3.14E-04:25:18895,6:16104,5:23.5:41.0:0.0:1.0
MT	7860	.	C	G	.	clustered;near_indel	GENE=ENSMUSG00000064355;MSI=1.0;MSINT=1;5pFlank=ACTAAAAGTCTCATCACAAA;3pFlank=ATTCCCACTGGCACCTTCAC;VARTYPE=SNV	AD:DP:AF:NC:FC:RC:PM:QM:MQ:NM	35066,1:35067:1.00E+00,2.85E-05:14:18907,0:16158,1:3.0:41.0:0.0:1.0
MT	7860	.	C	T	.	clustered;near_indel	GENE=ENSMUSG00000064355;MSI=1.0;MSINT=1;5pFlank=ACTAAAAGTCTCATCACAAA;3pFlank=ATTCCCACTGGCACCTTCAC;VARTYPE=SNV	AD:DP:AF:NC:FC:RC:PM:QM:MQ:NM	35066,1:35067:1.00E+00,2.85E-05:14:18907,1:16158,0:31.0:41.0:0.0:1.0
MT	7862	.	T	C	.	clustered;near_indel	GENE=ENSMUSG00000064355;MSI=2.0;MSINT=1;5pFlank=TAAAAGTCTCATCACAAACA;3pFlank=TCCCACTGGCACCTTCACCA;VARTYPE=SNV	AD:DP:AF:NC:FC:RC:PM:QM:MQ:NM	34715,4:34719:1.00E+00,1.15E-04:631:18954,2:15761,2:29.5:41.0:0.0:1.0
MT	7866	.	C	G	.	clustered;near_indel	GENE=ENSMUSG00000064355;MSI=1.0;MSINT=1;5pFlank=AGTCTCATCACAAACATTCC;3pFlank=ACTGGCACCTTCACCAAAAT;VARTYPE=SNV	AD:DP:AF:NC:FC:RC:PM:QM:MQ:NM	34956,1:34957:1.00E+00,2.86E-05:11:19153,0:15803,1:3.0:41.0:0.0:1.0
MT	7868	.	C	G	.	clustered;near_indel	GENE=ENSMUSG00000064355;MSI=1.0;MSINT=1;5pFlank=TCTCATCACAAACATTCCCA;3pFlank=TGGCACCTTCACCAAAATCA;VARTYPE=SNV	AD:DP:AF:NC:FC:RC:PM:QM:MQ:NM	34695,1:34696:1.00E+00,2.88E-05:8:18840,0:15855,1:8.0:41.0:0.0:2.0
MT	7870	.	G	C	.	clustered;near_indel	GENE=ENSMUSG00000064355;MSI=2.0;MSINT=1;5pFlank=TCATCACAAACATTCCCACT;3pFlank=GCACCTTCACCAAAATCACT;VARTYPE=SNV	AD:DP:AF:NC:FC:RC:PM:QM:MQ:NM	34844,1:34845:1.00E+00,2.87E-05:19:18862,1:15982,0:33.0:41.0:0.0:1.0
MT	7873	.	A	G	.	clustered;near_indel	GENE=ENSMUSG00000064355;MSI=2.0;MSINT=1;5pFlank=TCACAAACATTCCCACTGGC;3pFlank=CCTTCACCAAAATCACTAAC;VARTYPE=SNV	AD:DP:AF:NC:FC:RC:PM:QM:MQ:NM	34772,171:34943:9.95E-01,4.89E-03:14:18730,100:16042,71:27.5:41.0:0.0:1.1
MT	7890	.	T	TAACAACCATAAAAGTAAAAACCCCTTGAGAATTAAAATGAACGAAAATCTATTTGCCTCATTCATTACCCCAACAATAATAGGATTCCCAATCGTTGTAGCCATCATTATATTTCCTTCAATCCTATTCCCATCCTCAAAACGCCTAATC	.	clustered	GENE=ENSMUSG00000064355;MSI=1.0;MSINT=1;5pFlank=GGCACCTTCACCAAAATCAC;3pFlank=AACAACCATAAAAGTAAAAA;VARTYPE=Insertion	AD:DP:AF:NC:FC:RC:PM:QM:MQ:NM	40320,1:40321:1.00E+00,2.48E-05:11:20029,0:16668,1:64.0:41.0:0.0:0.0
MT	7895	.	A	G	.	clustered;near_indel	GENE=ENSMUSG00000064355;MSI=2.0;MSINT=1;5pFlank=CTTCACCAAAATCACTAACA;3pFlank=CCATAAAAGTAAAAACCCCT;VARTYPE=SNV	AD:DP:AF:NC:FC:RC:PM:QM:MQ:NM	36117,1:36118:1.00E+00,2.77E-05:68:19482,1:16635,0:6.0:41.0:0.0:1.0
MT	7896	.	C	G	.	clustered;near_indel	GENE=ENSMUSG00000064355;MSI=2.0;MSINT=1;5pFlank=TTCACCAAAATCACTAACAA;3pFlank=CATAAAAGTAAAAACCCCTT;VARTYPE=SNV	AD:DP:AF:NC:FC:RC:PM:QM:MQ:NM	36203,1:36204:1.00E+00,2.76E-05:26:19612,1:16591,0:26.0:41.0:0.0:1.0
MT	7904	.	G	T	.	clustered;near_indel	GENE=ENSMUSG00000064355;MSI=1.0;MSINT=1;5pFlank=AATCACTAACAACCATAAAA;3pFlank=TAAAAACCCCTTGAGAATTA;VARTYPE=SNV	AD:DP:AF:NC:FC:RC:PM:QM:MQ:NM	36759,1:36760:1.00E+00,2.72E-05:48:19616,1:17143,0:30.0:41.0:0.0:1.0
MT	7905	.	TA	T	.	clustered	GENE=ENSMUSG00000064355;MSI=5.0;MSINT=1;5pFlank=ATCACTAACAACCATAAAAG;3pFlank=AAAACCCCTTGAGAATTAAA;VARTYPE=Deletion	AD:DP:AF:NC:FC:RC:PM:QM:MQ:NM	36973,10:36983:1.00E+00,2.70E-04:8:19627,2:17346,8:30.2:41.0:0.0:0.0
MT	7910	.	A	C	.	clustered;near_indel	GENE=ENSMUSG00000064355;MSI=4.0;MSINT=1;5pFlank=TAACAACCATAAAAGTAAAA;3pFlank=CCCCTTGAGAATTAAAATGA;VARTYPE=SNV	AD:DP:AF:NC:FC:RC:PM:QM:MQ:NM	36636,50:36686:9.99E-01,1.36E-03:20:19370,32:17264,18:32.2:41.0:0.0:1.0
MT	7910	.	A	G	.	clustered;near_indel	GENE=ENSMUSG00000064355;MSI=4.0;MSINT=1;5pFlank=TAACAACCATAAAAGTAAAA;3pFlank=CCCCTTGAGAATTAAAATGA;VARTYPE=SNV	AD:DP:AF:NC:FC:RC:PM:QM:MQ:NM	36685,1:36686:1.00E+00,2.73E-05:20:19370,0:17264,1:4.0:41.0:0.0:1.0
MT	7910	.	A	T	.	clustered;near_indel	GENE=ENSMUSG00000064355;MSI=4.0;MSINT=1;5pFlank=TAACAACCATAAAAGTAAAA;3pFlank=CCCCTTGAGAATTAAAATGA;VARTYPE=SNV	AD:DP:AF:NC:FC:RC:PM:QM:MQ:NM	36685,1:36686:1.00E+00,2.73E-05:20:19370,0:17264,1:50.0:41.0:0.0:1.0
MT	7917	.	G	T	.	clustered;near_indel	GENE=ENSMUSG00000064356;MSI=2.0;MSINT=2;5pFlank=CATAAAAGTAAAAACCCCTT;3pFlank=AGAATTAAAATGAACGAAAA;VARTYPE=SNV	AD:DP:AF:NC:FC:RC:PM:QM:MQ:NM	37047,1:37048:1.00E+00,2.70E-05:15:19307,1:17740,0:47.0:41.0:0.0:1.0
MT	7919	.	G	A	.	clustered;near_indel	GENE=ENSMUSG00000064356;MSI=2.0;MSINT=1;5pFlank=TAAAAGTAAAAACCCCTTGA;3pFlank=AATTAAAATGAACGAAAATC;VARTYPE=SNV	AD:DP:AF:NC:FC:RC:PM:QM:MQ:NM	36744,1:36745:1.00E+00,2.72E-05:20:18886,1:17858,0:43.0:41.0:0.0:1.0
MT	7933	.	G	T	.	near_indel	GENE=ENSMUSG00000064356;MSI=4.0;MSINT=1;5pFlank=CCTTGAGAATTAAAATGAAC;3pFlank=AAAATCTATTTGCCTCATTC;VARTYPE=SNV	AD:DP:AF:NC:FC:RC:PM:QM:MQ:NM	38889,1:38890:1.00E+00,2.57E-05:17:19379,1:19510,0:3.0:41.0:0.0:1.0
MT	7949	.	C	T	.	clustered;near_indel	GENE=ENSMUSG00000064356;MSI=1.0;MSINT=1;5pFlank=GAACGAAAATCTATTTGCCT;3pFlank=ATTCATTACCCCAACAATAA;VARTYPE=SNV	AD:DP:AF:NC:FC:RC:PM:QM:MQ:NM	37528,501:38029:9.87E-01,1.32E-02:13:18004,247:19524,254:29.5:41.0:0.0:1.0
MT	7951	.	T	C	.	clustered;near_indel	GENE=ENSMUSG00000064356;MSI=2.0;MSINT=1;5pFlank=ACGAAAATCTATTTGCCTCA;3pFlank=TCATTACCCCAACAATAATA;VARTYPE=SNV	AD:DP:AF:NC:FC:RC:PM:QM:MQ:NM	37596,3:37599:1.00E+00,7.98E-05:15:18078,2:19518,1:45.3:41.0:0.0:1.0
MT	7957	.	A	G	.	clustered;near_indel	GENE=ENSMUSG00000064356;MSI=4.0;MSINT=1;5pFlank=ATCTATTTGCCTCATTCATT;3pFlank=CCCCAACAATAATAGGATTC;VARTYPE=SNV	AD:DP:AF:NC:FC:RC:PM:QM:MQ:NM	36322,26:36348:9.99E-01,7.15E-04:7:17614,13:18708,13:33.3:41.0:0.0:1.0
MT	7962	.	A	G	.	clustered;near_indel	GENE=ENSMUSG00000064356;MSI=2.0;MSINT=1;5pFlank=TTTGCCTCATTCATTACCCC;3pFlank=ACAATAATAGGATTCCCAAT;VARTYPE=SNV	AD:DP:AF:NC:FC:RC:PM:QM:MQ:NM	36319,3:36322:1.00E+00,8.26E-05:2:17576,3:18743,0:28.7:41.0:0.0:1.0
MT	7967	.	T	C	.	clustered;near_indel	GENE=ENSMUSG00000064356;MSI=2.0;MSINT=1;5pFlank=CTCATTCATTACCCCAACAA;3pFlank=AATAGGATTCCCAATCGTTG;VARTYPE=SNV	AD:DP:AF:NC:FC:RC:PM:QM:MQ:NM	36722,30:36752:9.99E-01,8.16E-04:11:18251,13:18471,17:28.8:41.0:0.0:1.0
MT	7971	.	A	T	.	clustered;near_indel	GENE=ENSMUSG00000064356;MSI=2.0;MSINT=1;5pFlank=TTCATTACCCCAACAATAAT;3pFlank=GGATTCCCAATCGTTGTAGC;VARTYPE=SNV	AD:DP:AF:NC:FC:RC:PM:QM:MQ:NM	37906,7:37913:1.00E+00,1.85E-04:11:18950,4:18956,3:31.9:41.0:0.0:1.0
MT	7978	.	C	T	.	clustered;near_indel	GENE=ENSMUSG00000064356;MSI=3.0;MSINT=1;5pFlank=CCCCAACAATAATAGGATTC;3pFlank=CAATCGTTGTAGCCATCATT;VARTYPE=SNV	AD:DP:AF:NC:FC:RC:PM:QM:MQ:NM	38848,1:38849:1.00E+00,2.57E-05:13:19885,1:18963,0:3.0:41.0:0.0:1.0
MT	7982	.	T	A	.	clustered;near_indel	GENE=ENSMUSG00000064356;MSI=1.0;MSINT=1;5pFlank=AACAATAATAGGATTCCCAA;3pFlank=CGTTGTAGCCATCATTATAT;VARTYPE=SNV	AD:DP:AF:NC:FC:RC:PM:QM:MQ:NM	38587,1:38588:1.00E+00,2.59E-05:2:20007,0:18580,1:53.0:41.0:0.0:1.0
MT	7983	.	C	T	.	clustered;near_indel	GENE=ENSMUSG00000064356;MSI=1.0;MSINT=1;5pFlank=ACAATAATAGGATTCCCAAT;3pFlank=GTTGTAGCCATCATTATATT;VARTYPE=SNV	AD:DP:AF:NC:FC:RC:PM:QM:MQ:NM	38509,4:38513:1.00E+00,1.04E-04:8:20010,2:18499,2:16.2:41.0:0.0:1.2
MT	7984	.	G	T	.	clustered;near_indel	GENE=ENSMUSG00000064356;MSI=2.0;MSINT=1;5pFlank=CAATAATAGGATTCCCAATC;3pFlank=TTGTAGCCATCATTATATTT;VARTYPE=SNV	AD:DP:AF:NC:FC:RC:PM:QM:MQ:NM	38613,1:38614:1.00E+00,2.59E-05:10:20090,1:18523,0:1.0:41.0:0.0:1.0
MT	7991	.	C	A	.	clustered;near_indel	GENE=ENSMUSG00000064356;MSI=2.0;MSINT=1;5pFlank=AGGATTCCCAATCGTTGTAG;3pFlank=CATCATTATATTTCCTTCAA;VARTYPE=SNV	AD:DP:AF:NC:FC:RC:PM:QM:MQ:NM	38722,1:38723:1.00E+00,2.58E-05:18:20593,0:18129,1:11.0:41.0:0.0:1.0
MT	8001	.	A	G	.	clustered;near_indel	GENE=ENSMUSG00000064356;MSI=3.0;MSINT=1;5pFlank=ATCGTTGTAGCCATCATTAT;3pFlank=TTTCCTTCAATCCTATTCCC;VARTYPE=SNV	AD:DP:AF:NC:FC:RC:PM:QM:MQ:NM	39372,2:39374:1.00E+00,5.08E-05:22:20778,0:18594,2:34.5:41.0:0.0:1.0
MT	8012	.	T	C	.	clustered;near_indel	GENE=ENSMUSG00000064356;MSI=2.0;MSINT=1;5pFlank=CATCATTATATTTCCTTCAA;3pFlank=CCTATTCCCATCCTCAAAAC;VARTYPE=SNV	AD:DP:AF:NC:FC:RC:PM:QM:MQ:NM	38345,1:38346:1.00E+00,2.61E-05:0:20796,1:17549,0:28.0:41.0:0.0:1.0
MT	8019	.	C	G	.	clustered;near_indel	GENE=ENSMUSG00000064356;MSI=3.0;MSINT=1;5pFlank=ATATTTCCTTCAATCCTATT;3pFlank=CCATCCTCAAAACGCCTAAT;VARTYPE=SNV	AD:DP:AF:NC:FC:RC:PM:QM:MQ:NM	37644,18:37662:1.00E+00,4.78E-04:12:20869,8:16775,10:25.1:41.0:0.0:1.0
MT	8038	.	A	G	.	clustered;near_indel	GENE=ENSMUSG00000064356;MSI=1.0;MSINT=1;5pFlank=TCCCATCCTCAAAACGCCTA;3pFlank=TCAACAACCGTCTCCATTCT;VARTYPE=SNV	AD:DP:AF:NC:FC:RC:PM:QM:MQ:NM	39553,1:39554:1.00E+00,2.53E-05:23:22530,1:17023,0:54.0:41.0:0.0:1.0
MT	8047	.	C	A	.	clustered;near_indel	GENE=ENSMUSG00000064356;MSI=1.0;MSINT=1;5pFlank=CAAAACGCCTAATCAACAAC;3pFlank=GTCTCCATTCTTTCCAACAC;VARTYPE=SNV	AD:DP:AF:NC:FC:RC:PM:QM:MQ:NM	39565,1:39566:1.00E+00,2.53E-05:16:22423,0:17142,1:11.0:41.0:0.0:1.0
MT	8048	.	G	A	.	clustered;near_indel	GENE=ENSMUSG00000064356;MSI=1.0;MSINT=1;5pFlank=AAAACGCCTAATCAACAACC;3pFlank=TCTCCATTCTTTCCAACACT;VARTYPE=SNV	AD:DP:AF:NC:FC:RC:PM:QM:MQ:NM	39646,1:39647:1.00E+00,2.52E-05:8:22447,1:17199,0:9.0:41.0:0.0:2.0
MT	8052	.	C	A	.	clustered;near_indel	GENE=ENSMUSG00000064356;MSI=2.0;MSINT=1;5pFlank=CGCCTAATCAACAACCGTCT;3pFlank=CATTCTTTCCAACACTGACT;VARTYPE=SNV	AD:DP:AF:NC:FC:RC:PM:QM:MQ:NM	40203,2:40205:1.00E+00,4.97E-05:13:22547,0:17656,2:37.5:41.0:0.0:2.0
MT	8057	.	C	A	.	clustered;near_indel	GENE=ENSMUSG00000064356;MSI=3.0;MSINT=1;5pFlank=AATCAACAACCGTCTCCATT;3pFlank=TTTCCAACACTGACTAGTTA;VARTYPE=SNV	AD:DP:AF:NC:FC:RC:PM:QM:MQ:NM	39809,1:39810:1.00E+00,2.51E-05:16:22040,0:17769,1:28.0:41.0:0.0:2.0
MT	8061	.	C	T	.	clustered	GENE=ENSMUSG00000064356;MSI=2.0;MSINT=1;5pFlank=AACAACCGTCTCCATTCTTT;3pFlank=CAACACTGACTAGTTAAACT;VARTYPE=SNV	AD:DP:AF:NC:FC:RC:PM:QM:MQ:NM	40808,6:40814:1.00E+00,1.47E-04:15:22168,2:18640,4:16.3:41.0:0.0:1.0
MT	8069	.	G	T	.	clustered	GENE=ENSMUSG00000064356;MSI=1.0;MSINT=1;5pFlank=TCTCCATTCTTTCCAACACT;3pFlank=ACTAGTTAAACTTATTATCA;VARTYPE=SNV	AD:DP:AF:NC:FC:RC:PM:QM:MQ:NM	39520,1:39521:1.00E+00,2.53E-05:11:21352,1:18168,0:38.0:41.0:0.0:1.0
MT	8080	.	C	A	.	clustered	GENE=ENSMUSG00000064356;MSI=2.0;MSINT=1;5pFlank=TCCAACACTGACTAGTTAAA;3pFlank=TTATTATCAAACAAATAATG;VARTYPE=SNV	AD:DP:AF:NC:FC:RC:PM:QM:MQ:NM	40795,1:40796:1.00E+00,2.45E-05:14:21044,1:19751,0:2.0:41.0:0.0:1.0
MT	8084	.	T	C	.	clustered	GENE=ENSMUSG00000064356;MSI=2.0;MSINT=1;5pFlank=ACACTGACTAGTTAAACTTA;3pFlank=TATCAAACAAATAATGCTAA;VARTYPE=SNV	AD:DP:AF:NC:FC:RC:PM:QM:MQ:NM	41063,2:41065:1.00E+00,4.87E-05:9:20796,1:20266,1:21.0:41.0:0.0:1.0
MT	8084	.	T	A	.	clustered	GENE=ENSMUSG00000064356;MSI=2.0;MSINT=1;5pFlank=ACACTGACTAGTTAAACTTA;3pFlank=TATCAAACAAATAATGCTAA;VARTYPE=SNV	AD:DP:AF:NC:FC:RC:PM:QM:MQ:NM	41064,1:41065:1.00E+00,2.44E-05:9:20796,0:20266,1:45.0:41.0:0.0:2.0
MT	8088	.	C	T	.	clustered	GENE=ENSMUSG00000064356;MSI=3.0;MSINT=1;5pFlank=TGACTAGTTAAACTTATTAT;3pFlank=AAACAAATAATGCTAATCCA;VARTYPE=SNV	AD:DP:AF:NC:FC:RC:PM:QM:MQ:NM	39742,1531:41273:9.63E-01,3.71E-02:26:19525,746:20217,785:28.0:41.0:0.0:1.0
MT	8100	.	G	T	.	clustered	GENE=ENSMUSG00000064356;MSI=1.0;MSINT=1;5pFlank=CTTATTATCAAACAAATAAT;3pFlank=CTAATCCACACACCAAAAGG;VARTYPE=SNV	AD:DP:AF:NC:FC:RC:PM:QM:MQ:NM	40904,1:40905:1.00E+00,2.44E-05:16:18870,1:22034,0:30.0:41.0:0.0:1.0
MT	8108	.	A	G	.	clustered	GENE=ENSMUSG00000064356;MSI=3.0;MSINT=2;5pFlank=CAAACAAATAATGCTAATCC;3pFlank=CACACCAAAAGGACGAACAT;VARTYPE=SNV	AD:DP:AF:NC:FC:RC:PM:QM:MQ:NM	40688,1:40689:1.00E+00,2.46E-05:6:17859,0:22829,1:53.0:41.0:0.0:2.0
MT	8109	.	C	A	.	clustered	GENE=ENSMUSG00000064356;MSI=3.0;MSINT=2;5pFlank=AAACAAATAATGCTAATCCA;3pFlank=ACACCAAAAGGACGAACATG;VARTYPE=SNV	AD:DP:AF:NC:FC:RC:PM:QM:MQ:NM	40771,1:40772:1.00E+00,2.45E-05:10:17857,0:22914,1:40.0:41.0:0.0:1.0
MT	8119	.	G	C	.	clustered	GENE=ENSMUSG00000064356;MSI=2.0;MSINT=1;5pFlank=TGCTAATCCACACACCAAAA;3pFlank=GACGAACATGAACCCTAATA;VARTYPE=SNV	AD:DP:AF:NC:FC:RC:PM:QM:MQ:NM	41145,1:41146:1.00E+00,2.43E-05:18:17046,1:24099,0:2.0:41.0:0.0:1.0
MT	8122	.	C	G	.	clustered	GENE=ENSMUSG00000064357;MSI=1.0;MSINT=1;5pFlank=TAATCCACACACCAAAAGGA;3pFlank=GAACATGAACCCTAATAATT;VARTYPE=SNV	AD:DP:AF:NC:FC:RC:PM:QM:MQ:NM	40644,1:40645:1.00E+00,2.46E-05:6:16784,0:23860,1:15.0:41.0:0.0:1.0
MT	8123	.	G	A	.	clustered	GENE=ENSMUSG00000064357;MSI=2.0;MSINT=1;5pFlank=AATCCACACACCAAAAGGAC;3pFlank=AACATGAACCCTAATAATTG;VARTYPE=SNV	AD:DP:AF:NC:FC:RC:PM:QM:MQ:NM	40374,1:40375:1.00E+00,2.48E-05:33:16790,1:23584,0:53.0:41.0:0.0:1.0
MT	8126	.	C	A	.	clustered	GENE=ENSMUSG00000064357;MSI=1.0;MSINT=1;5pFlank=CCACACACCAAAAGGACGAA;3pFlank=ATGAACCCTAATAATTGTTT;VARTYPE=SNV	AD:DP:AF:NC:FC:RC:PM:QM:MQ:NM	40176,1:40177:1.00E+00,2.49E-05:5:16563,0:23613,1:4.0:41.0:0.0:1.0
MT	8129	.	G	A	.	clustered	GENE=ENSMUSG00000064357;MSI=2.0;MSINT=1;5pFlank=CACACCAAAAGGACGAACAT;3pFlank=AACCCTAATAATTGTTTCCC;VARTYPE=SNV	AD:DP:AF:NC:FC:RC:PM:QM:MQ:NM	39413,1:39414:1.00E+00,2.54E-05:12:16193,0:23220,1:45.0:41.0:0.0:1.0
MT	8131	.	A	G	.	clustered	GENE=ENSMUSG00000064357;MSI=3.0;MSINT=1;5pFlank=CACCAAAAGGACGAACATGA;3pFlank=CCCTAATAATTGTTTCCCTA;VARTYPE=SNV	AD:DP:AF:NC:FC:RC:PM:QM:MQ:NM	39241,32:39273:9.99E-01,8.15E-04:10:16072,17:23169,15:33.0:41.0:0.0:1.0
MT	8147	.	C	A	.	clustered	GENE=ENSMUSG00000064357;MSI=3.0;MSINT=1;5pFlank=ATGAACCCTAATAATTGTTT;3pFlank=CCTAATCATATTTATTGGAT;VARTYPE=SNV	AD:DP:AF:NC:FC:RC:PM:QM:MQ:NM	39801,1:39802:1.00E+00,2.51E-05:10:16475,0:23326,1:37.0:41.0:0.0:1.0
MT	8156	.	TA	T	.	clustered	GENE=ENSMUSG00000064357;MSI=4.0;MSINT=1;5pFlank=AATAATTGTTTCCCTAATCA;3pFlank=TTTATTGGATCAACAAATCT;VARTYPE=Deletion	AD:DP:AF:NC:FC:RC:PM:QM:MQ:NM	38362,1:38363:1.00E+00,2.61E-05:3:15484,0:22878,1:14.0:41.0:0.0:0.0
MT	8164	.	G	A	.	clustered	GENE=ENSMUSG00000064357;MSI=2.0;MSINT=1;5pFlank=TTTCCCTAATCATATTTATT;3pFlank=GATCAACAAATCTCCTAGGC;VARTYPE=SNV	AD:DP:AF:NC:FC:RC:PM:QM:MQ:NM	38352,1:38353:1.00E+00,2.61E-05:11:15563,1:22789,0:33.0:41.0:0.0:1.0
MT	8171	.	C	A	.	clustered	GENE=ENSMUSG00000064357;MSI=3.0;MSINT=1;5pFlank=AATCATATTTATTGGATCAA;3pFlank=AAATCTCCTAGGCCTTTTAC;VARTYPE=SNV	AD:DP:AF:NC:FC:RC:PM:QM:MQ:NM	38622,1:38623:1.00E+00,2.59E-05:9:15595,0:23027,1:3.0:41.0:0.0:1.0
MT	8176	.	C	T	.	clustered;near_indel	GENE=ENSMUSG00000064357;MSI=1.0;MSINT=1;5pFlank=TATTTATTGGATCAACAAAT;3pFlank=TCCTAGGCCTTTTACCACAT;VARTYPE=SNV	AD:DP:AF:NC:FC:RC:PM:QM:MQ:NM	37786,1:37787:1.00E+00,2.65E-05:11:15984,1:21802,0:47.0:41.0:0.0:1.0
MT	8179	.	C	A	.	clustered;near_indel	GENE=ENSMUSG00000064357;MSI=1.0;MSINT=1;5pFlank=TTATTGGATCAACAAATCTC;3pFlank=TAGGCCTTTTACCACATACA;VARTYPE=SNV	AD:DP:AF:NC:FC:RC:PM:QM:MQ:NM	37841,2:37843:1.00E+00,5.28E-05:8:16085,0:21756,2:31.0:41.0:0.0:1.0
MT	8179	.	CT	C	.	clustered	GENE=ENSMUSG00000064357;MSI=2.0;MSINT=1;5pFlank=TTATTGGATCAACAAATCTC;3pFlank=AGGCCTTTTACCACATACAT;VARTYPE=Deletion	AD:DP:AF:NC:FC:RC:PM:QM:MQ:NM	37732,3:37735:1.00E+00,7.95E-05:13:16147,3:21585,0:14.7:41.0:0.0:0.0
MT	8184	.	C	A	.	clustered	GENE=ENSMUSG00000064357;MSI=2.0;MSINT=1;5pFlank=GGATCAACAAATCTCCTAGG;3pFlank=CTTTTACCACATACATTTAC;VARTYPE=SNV	AD:DP:AF:NC:FC:RC:PM:QM:MQ:NM	36981,1:36982:1.00E+00,2.70E-05:19:15772,0:21209,1:19.0:41.0:0.0:1.0
MT	8192	.	C	T	.	clustered	GENE=ENSMUSG00000064357;MSI=2.0;MSINT=2;5pFlank=AAATCTCCTAGGCCTTTTAC;3pFlank=ACATACATTTACACCTACTA;VARTYPE=SNV	AD:DP:AF:NC:FC:RC:PM:QM:MQ:NM	36813,19:36832:9.99E-01,5.16E-04:10:16662,10:20151,9:29.7:41.0:0.0:1.0
MT	8194	.	C	A	.	clustered	GENE=ENSMUSG00000064357;MSI=2.0;MSINT=2;5pFlank=ATCTCCTAGGCCTTTTACCA;3pFlank=ATACATTTACACCTACTACC;VARTYPE=SNV	AD:DP:AF:NC:FC:RC:PM:QM:MQ:NM	36544,1:36545:1.00E+00,2.74E-05:9:16642,0:19902,1:36.0:41.0:0.0:1.0
MT	8199	.	AT	A	.	clustered	GENE=ENSMUSG00000064357;MSI=3.0;MSINT=1;5pFlank=CTAGGCCTTTTACCACATAC;3pFlank=TTACACCTACTACCCAACTA;VARTYPE=Deletion	AD:DP:AF:NC:FC:RC:PM:QM:MQ:NM	36205,1:36206:1.00E+00,2.76E-05:14:16970,1:19235,0:52.0:41.0:0.0:0.0
MT	8201	.	T	C	.	clustered;near_indel	GENE=ENSMUSG00000064357;MSI=3.0;MSINT=1;5pFlank=AGGCCTTTTACCACATACAT;3pFlank=TACACCTACTACCCAACTAT;VARTYPE=SNV	AD:DP:AF:NC:FC:RC:PM:QM:MQ:NM	35048,1:35049:1.00E+00,2.85E-05:14:17195,0:17853,1:48.0:41.0:0.0:1.0
MT	8207	.	C	A	.	clustered	GENE=ENSMUSG00000064357;MSI=1.0;MSINT=1;5pFlank=TTTACCACATACATTTACAC;3pFlank=TACTACCCAACTATCCATAA;VARTYPE=SNV	AD:DP:AF:NC:FC:RC:PM:QM:MQ:NM	34347,1:34348:1.00E+00,2.91E-05:12:17542,0:16805,1:31.0:41.0:0.0:1.0
MT	8217	.	A	G	.	clustered	GENE=ENSMUSG00000064357;MSI=1.0;MSINT=1;5pFlank=ACATTTACACCTACTACCCA;3pFlank=CTATCCATAAATCTAAGTAT;VARTYPE=SNV	AD:DP:AF:NC:FC:RC:PM:QM:MQ:NM	34194,7:34201:1.00E+00,2.05E-04:14:18043,2:16151,5:23.1:41.0:0.0:1.0
MT	8221	.	T	C	.	clustered	GENE=ENSMUSG00000064357;MSI=2.0;MSINT=1;5pFlank=TTACACCTACTACCCAACTA;3pFlank=CCATAAATCTAAGTATAGCC;VARTYPE=SNV	AD:DP:AF:NC:FC:RC:PM:QM:MQ:NM	35369,2:35371:1.00E+00,5.65E-05:4:19249,2:16120,0:25.5:41.0:0.0:1.0
MT	8223	.	C	T	.	clustered	GENE=ENSMUSG00000064357;MSI=1.0;MSINT=1;5pFlank=ACACCTACTACCCAACTATC;3pFlank=ATAAATCTAAGTATAGCCAT;VARTYPE=SNV	AD:DP:AF:NC:FC:RC:PM:QM:MQ:NM	36278,1:36279:1.00E+00,2.76E-05:14:19934,1:16344,0:5.0:41.0:0.0:1.0
MT	8231	.	TA	T	.	clustered	GENE=ENSMUSG00000064357;MSI=2.0;MSINT=1;5pFlank=TACCCAACTATCCATAAATC;3pFlank=AGTATAGCCATTCCACTATG;VARTYPE=Deletion	AD:DP:AF:NC:FC:RC:PM:QM:MQ:NM	36610,1:36611:1.00E+00,2.73E-05:14:20627,0:15983,1:17.0:41.0:0.0:1.0
MT	8234	.	G	C	.	clustered;near_indel	GENE=ENSMUSG00000064357;MSI=1.0;MSINT=1;5pFlank=CCAACTATCCATAAATCTAA;3pFlank=TATAGCCATTCCACTATGAG;VARTYPE=SNV	AD:DP:AF:NC:FC:RC:PM:QM:MQ:NM	36474,1:36475:1.00E+00,2.74E-05:5:20567,1:15907,0:39.0:41.0:0.0:1.0
MT	8240	.	C	T	.	clustered	GENE=ENSMUSG00000064357;MSI=2.0;MSINT=1;5pFlank=ATCCATAAATCTAAGTATAG;3pFlank=CATTCCACTATGAGCTGGAG;VARTYPE=SNV	AD:DP:AF:NC:FC:RC:PM:QM:MQ:NM	36162,12:36174:1.00E+00,3.32E-04:19:20528,5:15634,7:29.3:41.0:0.0:1.0
MT	8241	.	C	A	.	clustered	GENE=ENSMUSG00000064357;MSI=1.0;MSINT=1;5pFlank=TCCATAAATCTAAGTATAGC;3pFlank=ATTCCACTATGAGCTGGAGC;VARTYPE=SNV	AD:DP:AF:NC:FC:RC:PM:QM:MQ:NM	36168,2:36170:1.00E+00,5.53E-05:10:20535,0:15633,2:39.0:41.0:0.0:1.0
MT	8257	.	G	T	.	clustered	GENE=ENSMUSG00000064357;MSI=2.0;MSINT=1;5pFlank=TAGCCATTCCACTATGAGCT;3pFlank=GAGCCGTAATTACAGGCTTC;VARTYPE=SNV	AD:DP:AF:NC:FC:RC:PM:QM:MQ:NM	36475,1:36476:1.00E+00,2.74E-05:11:21090,1:15385,0:36.0:41.0:0.0:1.0
MT	8258	.	G	A	.	clustered	GENE=ENSMUSG00000064357;MSI=1.0;MSINT=1;5pFlank=AGCCATTCCACTATGAGCTG;3pFlank=AGCCGTAATTACAGGCTTCC;VARTYPE=SNV	AD:DP:AF:NC:FC:RC:PM:QM:MQ:NM	36540,1:36541:1.00E+00,2.74E-05:10:21130,0:15409,1:27.0:41.0:0.0:1.0
MT	8258	.	G	C	.	clustered	GENE=ENSMUSG00000064357;MSI=1.0;MSINT=1;5pFlank=AGCCATTCCACTATGAGCTG;3pFlank=AGCCGTAATTACAGGCTTCC;VARTYPE=SNV	AD:DP:AF:NC:FC:RC:PM:QM:MQ:NM	36540,1:36541:1.00E+00,2.74E-05:10:21130,1:15409,0:17.0:41.0:0.0:1.0
MT	8260	.	G	A	.	clustered	GENE=ENSMUSG00000064357;MSI=2.0;MSINT=1;5pFlank=CCATTCCACTATGAGCTGGA;3pFlank=CCGTAATTACAGGCTTCCGA;VARTYPE=SNV	AD:DP:AF:NC:FC:RC:PM:QM:MQ:NM	36576,1:36577:1.00E+00,2.73E-05:12:21185,0:15391,1:5.0:41.0:0.0:1.0
MT	8265	.	A	G	.	clustered	GENE=ENSMUSG00000064357;MSI=2.0;MSINT=1;5pFlank=CCACTATGAGCTGGAGCCGT;3pFlank=ATTACAGGCTTCCGACACAA;VARTYPE=SNV	AD:DP:AF:NC:FC:RC:PM:QM:MQ:NM	34141,2247:36388:9.38E-01,6.18E-02:10:19813,1325:14328,922:28.8:41.0:0.0:1.0
MT	8268	.	T	C	.	clustered	GENE=ENSMUSG00000064357;MSI=1.0;MSINT=1;5pFlank=CTATGAGCTGGAGCCGTAAT;3pFlank=ACAGGCTTCCGACACAAACT;VARTYPE=SNV	AD:DP:AF:NC:FC:RC:PM:QM:MQ:NM	36482,15:36497:1.00E+00,4.11E-04:1:21241,10:15241,5:29.9:41.0:0.0:1.0
MT	8269	.	A	G	.	clustered	GENE=ENSMUSG00000064357;MSI=1.0;MSINT=1;5pFlank=TATGAGCTGGAGCCGTAATT;3pFlank=CAGGCTTCCGACACAAACTA;VARTYPE=SNV	AD:DP:AF:NC:FC:RC:PM:QM:MQ:NM	36659,26:36685:9.99E-01,7.09E-04:8:20969,20:15690,6:29.0:41.0:0.0:1.0
MT	8270	.	C	T	.	clustered	GENE=ENSMUSG00000064357;MSI=1.0;MSINT=1;5pFlank=ATGAGCTGGAGCCGTAATTA;3pFlank=AGGCTTCCGACACAAACTAA;VARTYPE=SNV	AD:DP:AF:NC:FC:RC:PM:QM:MQ:NM	36757,23:36780:9.99E-01,6.25E-04:10:21070,14:15687,9:27.8:41.0:0.0:1.0
MT	8278	.	C	G	.	clustered	GENE=ENSMUSG00000064357;MSI=1.0;MSINT=1;5pFlank=GAGCCGTAATTACAGGCTTC;3pFlank=GACACAAACTAAAAAGCTCA;VARTYPE=SNV	AD:DP:AF:NC:FC:RC:PM:QM:MQ:NM	37422,1:37423:1.00E+00,2.67E-05:17:21172,0:16250,1:20.0:41.0:0.0:1.0
MT	8294	.	G	T	.	clustered	GENE=ENSMUSG00000064357;MSI=1.0;MSINT=1;5pFlank=CTTCCGACACAAACTAAAAA;3pFlank=CTCACTTGCCCACTTCCTTC;VARTYPE=SNV	AD:DP:AF:NC:FC:RC:PM:QM:MQ:NM	37188,1:37189:1.00E+00,2.69E-05:20:20312,1:16876,0:22.0:41.0:0.0:1.0
MT	8295	.	C	A	.	clustered	GENE=ENSMUSG00000064357;MSI=1.0;MSINT=1;5pFlank=TTCCGACACAAACTAAAAAG;3pFlank=TCACTTGCCCACTTCCTTCC;VARTYPE=SNV	AD:DP:AF:NC:FC:RC:PM:QM:MQ:NM	37087,1:37088:1.00E+00,2.70E-05:17:20340,1:16747,0:39.0:41.0:0.0:1.0
MT	8297	.	C	A	.	clustered	GENE=ENSMUSG00000064357;MSI=1.0;MSINT=1;5pFlank=CCGACACAAACTAAAAAGCT;3pFlank=ACTTGCCCACTTCCTTCCAC;VARTYPE=SNV	AD:DP:AF:NC:FC:RC:PM:QM:MQ:NM	37340,1:37341:1.00E+00,2.68E-05:8:20319,0:17021,1:17.0:41.0:0.0:2.0
MT	8299	.	C	A	.	clustered	GENE=ENSMUSG00000064357;MSI=2.0;MSINT=1;5pFlank=GACACAAACTAAAAAGCTCA;3pFlank=TTGCCCACTTCCTTCCACAA;VARTYPE=SNV	AD:DP:AF:NC:FC:RC:PM:QM:MQ:NM	36517,1:36518:1.00E+00,2.74E-05:8:19833,0:16684,1:32.0:41.0:0.0:1.0
MT	8305	.	C	A	.	clustered	GENE=ENSMUSG00000064357;MSI=1.0;MSINT=1;5pFlank=AACTAAAAAGCTCACTTGCC;3pFlank=ACTTCCTTCCACAAGGAACT;VARTYPE=SNV	AD:DP:AF:NC:FC:RC:PM:QM:MQ:NM	36765,1:36766:1.00E+00,2.72E-05:10:19769,0:16996,1:3.0:41.0:0.0:1.0
MT	8306	.	A	T	.	clustered	GENE=ENSMUSG00000064357;MSI=1.0;MSINT=1;5pFlank=ACTAAAAAGCTCACTTGCCC;3pFlank=CTTCCTTCCACAAGGAACTC;VARTYPE=SNV	AD:DP:AF:NC:FC:RC:PM:QM:MQ:NM	36362,19:36381:9.99E-01,5.22E-04:8:19298,11:17064,8:29.1:41.0:0.0:1.0
MT	8308	.	T	C	.	clustered	GENE=ENSMUSG00000064357;MSI=2.0;MSINT=1;5pFlank=TAAAAAGCTCACTTGCCCAC;3pFlank=TCCTTCCACAAGGAACTCCA;VARTYPE=SNV	AD:DP:AF:NC:FC:RC:PM:QM:MQ:NM	36318,3:36321:1.00E+00,8.26E-05:72:19464,2:16854,1:32.0:41.0:0.0:1.0
MT	8315	.	C	T	.	clustered	GENE=ENSMUSG00000064357;MSI=2.0;MSINT=2;5pFlank=CTCACTTGCCCACTTCCTTC;3pFlank=ACAAGGAACTCCAATTTCAC;VARTYPE=SNV	AD:DP:AF:NC:FC:RC:PM:QM:MQ:NM	36944,23:36967:9.99E-01,6.22E-04:16:19055,14:17888,9:25.8:41.0:0.0:0.9
MT	8315	.	C	A	.	clustered	GENE=ENSMUSG00000064357;MSI=2.0;MSINT=2;5pFlank=CTCACTTGCCCACTTCCTTC;3pFlank=ACAAGGAACTCCAATTTCAC;VARTYPE=SNV	AD:DP:AF:NC:FC:RC:PM:QM:MQ:NM	36966,1:36967:1.00E+00,2.71E-05:16:19055,1:17888,0:24.0:41.0:0.0:2.0
MT	8316	.	A	T	.	clustered	GENE=ENSMUSG00000064357;MSI=1.0;MSINT=1;5pFlank=TCACTTGCCCACTTCCTTCC;3pFlank=CAAGGAACTCCAATTTCACT;VARTYPE=SNV	AD:DP:AF:NC:FC:RC:PM:QM:MQ:NM	36651,7:36658:1.00E+00,1.91E-04:6:18591,3:18060,4:31.3:41.0:0.0:1.6
MT	8317	.	C	G	.	clustered	GENE=ENSMUSG00000064357;MSI=2.0;MSINT=1;5pFlank=CACTTGCCCACTTCCTTCCA;3pFlank=AAGGAACTCCAATTTCACTA;VARTYPE=SNV	AD:DP:AF:NC:FC:RC:PM:QM:MQ:NM	36671,1:36672:1.00E+00,2.73E-05:8:18487,0:18184,1:2.0:41.0:0.0:1.0
MT	8330	.	T	C	.	clustered	GENE=ENSMUSG00000064357;MSI=3.0;MSINT=1;5pFlank=CCTTCCACAAGGAACTCCAA;3pFlank=TTCACTAATTCCAATACTTA;VARTYPE=SNV	AD:DP:AF:NC:FC:RC:PM:QM:MQ:NM	36406,3:36409:1.00E+00,8.24E-05:18:17328,1:19078,2:38.3:41.0:0.0:1.0
MT	8332	.	T	C	.	clustered	GENE=ENSMUSG00000064357;MSI=1.0;MSINT=1;5pFlank=TTCCACAAGGAACTCCAATT;3pFlank=CACTAATTCCAATACTTATT;VARTYPE=SNV	AD:DP:AF:NC:FC:RC:PM:QM:MQ:NM	36418,1:36419:1.00E+00,2.75E-05:2:17222,1:19196,0:15.0:41.0:0.0:1.0
MT	8347	.	C	G	.	clustered	GENE=ENSMUSG00000064357;MSI=2.0;MSINT=1;5pFlank=CAATTTCACTAATTCCAATA;3pFlank=TTATTATTATTGAAACAATT;VARTYPE=SNV	AD:DP:AF:NC:FC:RC:PM:QM:MQ:NM	34609,1:34610:1.00E+00,2.89E-05:7:15195,0:19414,1:19.0:41.0:0.0:2.0
MT	8350	.	A	G	.	clustered	GENE=ENSMUSG00000064357;MSI=3.0;MSINT=3;5pFlank=TTTCACTAATTCCAATACTT;3pFlank=TTATTATTGAAACAATTAGC;VARTYPE=SNV	AD:DP:AF:NC:FC:RC:PM:QM:MQ:NM	34458,1:34459:1.00E+00,2.90E-05:10:14621,0:19837,1:37.0:41.0:0.0:1.0
MT	8363	.	C	A	.	clustered	GENE=ENSMUSG00000064357;MSI=2.0;MSINT=1;5pFlank=AATACTTATTATTATTGAAA;3pFlank=AATTAGCCTATTTATTCAAC;VARTYPE=SNV	AD:DP:AF:NC:FC:RC:PM:QM:MQ:NM	33862,1:33863:1.00E+00,2.95E-05:8:13433,0:20429,1:14.0:41.0:0.0:1.0
MT	8370	.	C	A	.	clustered	GENE=ENSMUSG00000064357;MSI=2.0;MSINT=1;5pFlank=ATTATTATTGAAACAATTAG;3pFlank=CTATTTATTCAACCAATGGC;VARTYPE=SNV	AD:DP:AF:NC:FC:RC:PM:QM:MQ:NM	33535,1:33536:1.00E+00,2.98E-05:14:12945,0:20590,1:11.0:41.0:0.0:1.0
MT	8386	.	A	G	.	clustered	GENE=ENSMUSG00000064357;MSI=1.0;MSINT=1;5pFlank=TTAGCCTATTTATTCAACCA;3pFlank=TGGCATTAGCAGTCCGGCTT;VARTYPE=SNV	AD:DP:AF:NC:FC:RC:PM:QM:MQ:NM	32574,1:32575:1.00E+00,3.07E-05:53:12333,0:20241,1:5.0:41.0:0.0:1.0
MT	8390	.	C	A	.	clustered	GENE=ENSMUSG00000064357;MSI=1.0;MSINT=1;5pFlank=CCTATTTATTCAACCAATGG;3pFlank=ATTAGCAGTCCGGCTTACAG;VARTYPE=SNV	AD:DP:AF:NC:FC:RC:PM:QM:MQ:NM	32636,1:32637:1.00E+00,3.06E-05:11:12687,0:19949,1:13.0:41.0:0.0:1.0
MT	8398	.	G	C	.	clustered	GENE=ENSMUSG00000064357;MSI=1.0;MSINT=1;5pFlank=TTCAACCAATGGCATTAGCA;3pFlank=TCCGGCTTACAGCTAACATT;VARTYPE=SNV	AD:DP:AF:NC:FC:RC:PM:QM:MQ:NM	32244,1:32245:1.00E+00,3.10E-05:5:12570,1:19674,0:53.0:41.0:0.0:1.0
MT	8404	.	C	T	.	clustered	GENE=ENSMUSG00000064357;MSI=2.0;MSINT=1;5pFlank=CAATGGCATTAGCAGTCCGG;3pFlank=TTACAGCTAACATTACTGCA;VARTYPE=SNV	AD:DP:AF:NC:FC:RC:PM:QM:MQ:NM	31984,2:31986:1.00E+00,6.25E-05:14:13193,2:18791,0:45.0:41.0:0.0:1.0
MT	8406	.	T	C	.	clustered	GENE=ENSMUSG00000064357;MSI=1.0;MSINT=1;5pFlank=ATGGCATTAGCAGTCCGGCT;3pFlank=ACAGCTAACATTACTGCAGG;VARTYPE=SNV	AD:DP:AF:NC:FC:RC:PM:QM:MQ:NM	31916,1:31917:1.00E+00,3.13E-05:6:13325,0:18591,1:15.0:41.0:0.0:1.0
MT	8407	.	A	G	.	clustered	GENE=ENSMUSG00000064357;MSI=1.0;MSINT=1;5pFlank=TGGCATTAGCAGTCCGGCTT;3pFlank=CAGCTAACATTACTGCAGGA;VARTYPE=SNV	AD:DP:AF:NC:FC:RC:PM:QM:MQ:NM	31807,1:31808:1.00E+00,3.14E-05:3:12805,1:19002,0:63.0:41.0:0.0:2.0
MT	8408	.	C	T	.	clustered;near_indel	GENE=ENSMUSG00000064357;MSI=1.0;MSINT=1;5pFlank=GGCATTAGCAGTCCGGCTTA;3pFlank=AGCTAACATTACTGCAGGAC;VARTYPE=SNV	AD:DP:AF:NC:FC:RC:PM:QM:MQ:NM	31821,1:31822:1.00E+00,3.14E-05:13:12842,1:18979,0:44.0:41.0:0.0:1.0
MT	8409	.	A	G	.	clustered;near_indel	GENE=ENSMUSG00000064357;MSI=1.0;MSINT=1;5pFlank=GCATTAGCAGTCCGGCTTAC;3pFlank=GCTAACATTACTGCAGGACA;VARTYPE=SNV	AD:DP:AF:NC:FC:RC:PM:QM:MQ:NM	31744,122:31866:9.96E-01,3.83E-03:3:12949,47:18795,75:27.6:41.0:0.0:1.0
MT	8411	.	C	A	.	clustered;near_indel	GENE=ENSMUSG00000064357;MSI=1.0;MSINT=1;5pFlank=ATTAGCAGTCCGGCTTACAG;3pFlank=TAACATTACTGCAGGACACT;VARTYPE=SNV	AD:DP:AF:NC:FC:RC:PM:QM:MQ:NM	31646,1:31647:1.00E+00,3.16E-05:13:13066,0:18580,1:7.0:41.0:0.0:1.0
MT	8411	.	CT	C	.	clustered	GENE=ENSMUSG00000064357;MSI=1.0;MSINT=1;5pFlank=ATTAGCAGTCCGGCTTACAG;3pFlank=AACATTACTGCAGGACACTT;VARTYPE=Deletion	AD:DP:AF:NC:FC:RC:PM:QM:MQ:NM	31332,4:31336:1.00E+00,1.28E-04:7:13109,1:18223,3:37.8:41.0:0.0:0.0
MT	8415	.	C	T	.	clustered	GENE=ENSMUSG00000064357;MSI=1.0;MSINT=1;5pFlank=GCAGTCCGGCTTACAGCTAA;3pFlank=ATTACTGCAGGACACTTATT;VARTYPE=SNV	AD:DP:AF:NC:FC:RC:PM:QM:MQ:NM	31194,2:31196:1.00E+00,6.41E-05:6:13151,1:18041,1:39.5:41.0:0.0:1.0
MT	8415	.	C	A	.	clustered	GENE=ENSMUSG00000064357;MSI=1.0;MSINT=1;5pFlank=GCAGTCCGGCTTACAGCTAA;3pFlank=ATTACTGCAGGACACTTATT;VARTYPE=SNV	AD:DP:AF:NC:FC:RC:PM:QM:MQ:NM	31195,1:31196:1.00E+00,3.21E-05:6:13151,0:18041,1:10.0:41.0:0.0:1.0
MT	8415	.	C	G	.	clustered	GENE=ENSMUSG00000064357;MSI=1.0;MSINT=1;5pFlank=GCAGTCCGGCTTACAGCTAA;3pFlank=ATTACTGCAGGACACTTATT;VARTYPE=SNV	AD:DP:AF:NC:FC:RC:PM:QM:MQ:NM	31195,1:31196:1.00E+00,3.21E-05:6:13151,0:18041,1:9.0:41.0:0.0:1.0
MT	8424	.	A	G	.	clustered;near_indel	GENE=ENSMUSG00000064357;MSI=2.0;MSINT=1;5pFlank=CTTACAGCTAACATTACTGC;3pFlank=GGACACTTATTAATACACCT;VARTYPE=SNV	AD:DP:AF:NC:FC:RC:PM:QM:MQ:NM	31185,35:31220:9.99E-01,1.12E-03:4:13457,10:17728,25:27.0:41.0:0.0:1.0
MT	8427	.	A	G	.	clustered;near_indel	GENE=ENSMUSG00000064357;MSI=2.0;MSINT=2;5pFlank=ACAGCTAACATTACTGCAGG;3pFlank=CACTTATTAATACACCTAAT;VARTYPE=SNV	AD:DP:AF:NC:FC:RC:PM:QM:MQ:NM	30767,33:30800:9.99E-01,1.07E-03:4:13455,14:17312,19:26.9:41.0:0.0:1.0
MT	8431	.	T	C	.	clustered;near_indel	GENE=ENSMUSG00000064357;MSI=2.0;MSINT=1;5pFlank=CTAACATTACTGCAGGACAC;3pFlank=TATTAATACACCTAATCGGA;VARTYPE=SNV	AD:DP:AF:NC:FC:RC:PM:QM:MQ:NM	30788,74:30862:9.98E-01,2.40E-03:5:13984,32:16804,42:26.6:41.0:0.0:1.0
MT	8433	.	A	G	.	clustered;near_indel	GENE=ENSMUSG00000064357;MSI=2.0;MSINT=1;5pFlank=AACATTACTGCAGGACACTT;3pFlank=TTAATACACCTAATCGGAGG;VARTYPE=SNV	AD:DP:AF:NC:FC:RC:PM:QM:MQ:NM	30832,1:30833:1.00E+00,3.24E-05:6:14064,0:16768,1:14.0:41.0:0.0:1.0
MT	8437	.	A	G	.	clustered;near_indel	GENE=ENSMUSG00000064357;MSI=1.0;MSINT=1;5pFlank=TTACTGCAGGACACTTATTA;3pFlank=TACACCTAATCGGAGGAGCT;VARTYPE=SNV	AD:DP:AF:NC:FC:RC:PM:QM:MQ:NM	30165,4:30169:1.00E+00,1.33E-04:5:13833,1:16332,3:30.8:41.0:0.0:1.0
MT	8446	.	A	G	.	clustered;near_indel	GENE=ENSMUSG00000064357;MSI=1.0;MSINT=1;5pFlank=GACACTTATTAATACACCTA;3pFlank=TCGGAGGAGCTACTCTAGTA;VARTYPE=SNV	AD:DP:AF:NC:FC:RC:PM:QM:MQ:NM	30363,12:30375:1.00E+00,3.95E-04:62:13790,6:16573,6:28.9:41.0:0.0:1.0
MT	8448	.	C	A	.	clustered;near_indel	GENE=ENSMUSG00000064357;MSI=2.0;MSINT=1;5pFlank=CACTTATTAATACACCTAAT;3pFlank=GGAGGAGCTACTCTAGTATT;VARTYPE=SNV	AD:DP:AF:NC:FC:RC:PM:QM:MQ:NM	30574,1:30575:1.00E+00,3.27E-05:9:13871,0:16702,1:24.0:41.0:0.0:1.0
MT	8448	.	C	G	.	clustered;near_indel	GENE=ENSMUSG00000064357;MSI=2.0;MSINT=1;5pFlank=CACTTATTAATACACCTAAT;3pFlank=GGAGGAGCTACTCTAGTATT;VARTYPE=SNV	AD:DP:AF:NC:FC:RC:PM:QM:MQ:NM	30574,1:30575:1.00E+00,3.27E-05:9:13871,0:16702,1:8.0:41.0:0.0:1.0
MT	8450	.	G	T	.	clustered;near_indel	GENE=ENSMUSG00000064357;MSI=2.0;MSINT=3;5pFlank=CTTATTAATACACCTAATCG;3pFlank=AGGAGCTACTCTAGTATTAA;VARTYPE=SNV	AD:DP:AF:NC:FC:RC:PM:QM:MQ:NM	30515,1:30516:1.00E+00,3.28E-05:16:14032,1:16483,0:64.0:41.0:0.0:1.0
MT	8455	.	G	T	.	clustered;near_indel	GENE=ENSMUSG00000064357;MSI=1.0;MSINT=1;5pFlank=TAATACACCTAATCGGAGGA;3pFlank=CTACTCTAGTATTAATAAAT;VARTYPE=SNV	AD:DP:AF:NC:FC:RC:PM:QM:MQ:NM	29882,2:29884:1.00E+00,6.69E-05:14:14082,1:15800,1:18.5:41.0:0.0:1.0
MT	8460	.	T	C	.	clustered;near_indel	GENE=ENSMUSG00000064357;MSI=1.0;MSINT=1;5pFlank=CACCTAATCGGAGGAGCTAC;3pFlank=CTAGTATTAATAAATATTAG;VARTYPE=SNV	AD:DP:AF:NC:FC:RC:PM:QM:MQ:NM	29540,1:29541:1.00E+00,3.39E-05:5:14415,1:15125,0:6.0:41.0:0.0:1.0
MT	8480	.	G	T	.	clustered;near_indel	GENE=ENSMUSG00000064357;MSI=3.0;MSINT=1;5pFlank=TCTAGTATTAATAAATATTA;3pFlank=CCCACCAACAGCTACCATTA;VARTYPE=SNV	AD:DP:AF:NC:FC:RC:PM:QM:MQ:NM	29419,1:29420:1.00E+00,3.40E-05:22:14619,1:14800,0:24.0:41.0:0.0:1.0
MT	8489	.	C	A	.	clustered;near_indel	GENE=ENSMUSG00000064357;MSI=1.0;MSINT=1;5pFlank=AATAAATATTAGCCCACCAA;3pFlank=AGCTACCATTACATTTATTA;VARTYPE=SNV	AD:DP:AF:NC:FC:RC:PM:QM:MQ:NM	28907,1:28908:1.00E+00,3.46E-05:8:14551,0:14356,1:13.0:41.0:0.0:1.0
MT	8491	.	G	T	.	clustered;near_indel	GENE=ENSMUSG00000064357;MSI=1.0;MSINT=1;5pFlank=TAAATATTAGCCCACCAACA;3pFlank=CTACCATTACATTTATTATT;VARTYPE=SNV	AD:DP:AF:NC:FC:RC:PM:QM:MQ:NM	28993,2:28995:1.00E+00,6.90E-05:19:14981,1:14012,1:23.0:41.0:0.0:1.0
MT	8509	.	AT	A	.	clustered	GENE=ENSMUSG00000064357;MSI=4.0;MSINT=1;5pFlank=CAGCTACCATTACATTTATT;3pFlank=TTTACTTCTACTCACAATTC;VARTYPE=Deletion	AD:DP:AF:NC:FC:RC:PM:QM:MQ:NM	30148,29:30177:9.99E-01,9.61E-04:2:15712,15:14436,14:31.1:41.0:0.0:0.0
MT	8512	.	T	A	.	clustered;near_indel	GENE=ENSMUSG00000064357;MSI=4.0;MSINT=1;5pFlank=CTACCATTACATTTATTATT;3pFlank=TACTTCTACTCACAATTCTA;VARTYPE=SNV	AD:DP:AF:NC:FC:RC:PM:QM:MQ:NM	29943,2:29945:1.00E+00,6.68E-05:3:15801,1:14142,1:42.5:41.0:0.0:1.0
MT	8523	.	C	A	.	clustered;near_indel	GENE=ENSMUSG00000064357;MSI=2.0;MSINT=2;5pFlank=TTTATTATTTTACTTCTACT;3pFlank=ACAATTCTAGAATTTGCAGT;VARTYPE=SNV	AD:DP:AF:NC:FC:RC:PM:QM:MQ:NM	30473,1:30474:1.00E+00,3.28E-05:9:15400,0:15072,1:42.0:41.0:0.0:1.0
MT	8523	.	C	G	.	clustered;near_indel	GENE=ENSMUSG00000064357;MSI=2.0;MSINT=2;5pFlank=TTTATTATTTTACTTCTACT;3pFlank=ACAATTCTAGAATTTGCAGT;VARTYPE=SNV	AD:DP:AF:NC:FC:RC:PM:QM:MQ:NM	30473,1:30474:1.00E+00,3.28E-05:9:15400,0:15072,1:47.0:41.0:0.0:1.0
MT	8528	.	T	C	.	clustered;near_indel	GENE=ENSMUSG00000064357;MSI=2.0;MSINT=1;5pFlank=TATTTTACTTCTACTCACAA;3pFlank=TCTAGAATTTGCAGTAGCAT;VARTYPE=SNV	AD:DP:AF:NC:FC:RC:PM:QM:MQ:NM	30593,1:30594:1.00E+00,3.27E-05:8:15417,0:15176,1:6.0:41.0:0.0:1.0
MT	8533	.	G	C	.	clustered;near_indel	GENE=ENSMUSG00000064357;MSI=2.0;MSINT=1;5pFlank=TACTTCTACTCACAATTCTA;3pFlank=AATTTGCAGTAGCATTAATT;VARTYPE=SNV	AD:DP:AF:NC:FC:RC:PM:QM:MQ:NM	31189,1:31190:1.00E+00,3.21E-05:14:15532,1:15657,0:14.0:41.0:0.0:1.0
MT	8537	.	T	C	.	clustered;near_indel	GENE=ENSMUSG00000064357;MSI=3.0;MSINT=1;5pFlank=TCTACTCACAATTCTAGAAT;3pFlank=TGCAGTAGCATTAATTCAAG;VARTYPE=SNV	AD:DP:AF:NC:FC:RC:PM:QM:MQ:NM	30411,6:30417:1.00E+00,1.97E-04:39:15339,2:15072,4:24.5:41.0:0.0:1.0
MT	8541	.	A	G	.	clustered;near_indel	GENE=ENSMUSG00000064357;MSI=1.0;MSINT=1;5pFlank=CTCACAATTCTAGAATTTGC;3pFlank=GTAGCATTAATTCAAGCCTA;VARTYPE=SNV	AD:DP:AF:NC:FC:RC:PM:QM:MQ:NM	30413,5:30418:1.00E+00,1.64E-04:5:15065,3:15348,2:23.8:41.0:0.0:0.6
MT	8545	.	G	A	.	clustered;near_indel	GENE=ENSMUSG00000064357;MSI=1.0;MSINT=1;5pFlank=CAATTCTAGAATTTGCAGTA;3pFlank=CATTAATTCAAGCCTACGTA;VARTYPE=SNV	AD:DP:AF:NC:FC:RC:PM:QM:MQ:NM	30624,1:30625:1.00E+00,3.27E-05:18:14843,0:15780,1:23.0:41.0:0.0:1.0
MT	8545	.	G	C	.	clustered;near_indel	GENE=ENSMUSG00000064357;MSI=1.0;MSINT=1;5pFlank=CAATTCTAGAATTTGCAGTA;3pFlank=CATTAATTCAAGCCTACGTA;VARTYPE=SNV	AD:DP:AF:NC:FC:RC:PM:QM:MQ:NM	30624,1:30625:1.00E+00,3.27E-05:18:14843,1:15780,0:3.0:41.0:0.0:1.0
MT	8554	.	C	A	.	clustered;near_indel	GENE=ENSMUSG00000064357;MSI=2.0;MSINT=1;5pFlank=AATTTGCAGTAGCATTAATT;3pFlank=AAGCCTACGTATTCACCCTC;VARTYPE=SNV	AD:DP:AF:NC:FC:RC:PM:QM:MQ:NM	31440,1:31441:1.00E+00,3.18E-05:14:15142,0:16298,1:24.0:41.0:0.0:1.0
MT	8557	.	G	A	.	clustered;near_indel	GENE=ENSMUSG00000064357;MSI=2.0;MSINT=1;5pFlank=TTGCAGTAGCATTAATTCAA;3pFlank=CCTACGTATTCACCCTCCTA;VARTYPE=SNV	AD:DP:AF:NC:FC:RC:PM:QM:MQ:NM	30719,1:30720:1.00E+00,3.26E-05:21:14792,1:15926,0:24.0:41.0:0.0:1.0
MT	8557	.	G	T	.	clustered;near_indel	GENE=ENSMUSG00000064357;MSI=2.0;MSINT=1;5pFlank=TTGCAGTAGCATTAATTCAA;3pFlank=CCTACGTATTCACCCTCCTA;VARTYPE=SNV	AD:DP:AF:NC:FC:RC:PM:QM:MQ:NM	30719,1:30720:1.00E+00,3.26E-05:21:14792,1:15926,0:43.0:41.0:0.0:1.0
MT	8563	.	G	A	.	clustered;near_indel	GENE=ENSMUSG00000064357;MSI=1.0;MSINT=1;5pFlank=TAGCATTAATTCAAGCCTAC;3pFlank=TATTCACCCTCCTAGTAAGC;VARTYPE=SNV	AD:DP:AF:NC:FC:RC:PM:QM:MQ:NM	30546,1:30547:1.00E+00,3.27E-05:14:14578,0:15968,1:25.0:41.0:0.0:1.0
MT	8568	.	C	T	.	clustered;near_indel	GENE=ENSMUSG00000064357;MSI=1.0;MSINT=1;5pFlank=TTAATTCAAGCCTACGTATT;3pFlank=ACCCTCCTAGTAAGCCTATA;VARTYPE=SNV	AD:DP:AF:NC:FC:RC:PM:QM:MQ:NM	29527,1:29528:1.00E+00,3.39E-05:16:14357,0:15170,1:21.0:41.0:0.0:1.0
MT	8569	.	A	T	.	clustered;near_indel	GENE=ENSMUSG00000064357;MSI=3.0;MSINT=1;5pFlank=TAATTCAAGCCTACGTATTC;3pFlank=CCCTCCTAGTAAGCCTATAT;VARTYPE=SNV	AD:DP:AF:NC:FC:RC:PM:QM:MQ:NM	29362,3:29365:1.00E+00,1.02E-04:9:14178,1:15184,2:23.3:41.0:0.0:1.0
MT	8572	.	CT	C	.	clustered	GENE=ENSMUSG00000064357;MSI=5.0;MSINT=1;5pFlank=TTCAAGCCTACGTATTCACC;3pFlank=CCTAGTAAGCCTATATCTAC;VARTYPE=Deletion	AD:DP:AF:NC:FC:RC:PM:QM:MQ:NM	29003,1:29004:1.00E+00,3.45E-05:6:14141,1:14862,0:6.0:41.0:0.0:0.0
MT	8578	.	G	T	.	clustered;near_indel	GENE=ENSMUSG00000064357;MSI=1.0;MSINT=1;5pFlank=CCTACGTATTCACCCTCCTA;3pFlank=TAAGCCTATATCTACATGAT;VARTYPE=SNV	AD:DP:AF:NC:FC:RC:PM:QM:MQ:NM	28941,2:28943:1.00E+00,6.91E-05:11:13924,2:15017,0:10.5:41.0:0.0:1.5
MT	8579	.	T	C	.	clustered;near_indel	GENE=ENSMUSG00000064357;MSI=2.0;MSINT=1;5pFlank=CTACGTATTCACCCTCCTAG;3pFlank=AAGCCTATATCTACATGATA;VARTYPE=SNV	AD:DP:AF:NC:FC:RC:PM:QM:MQ:NM	28842,13:28855:1.00E+00,4.51E-04:4:13950,5:14892,8:27.3:41.0:0.0:1.2
MT	8582	.	G	A	.	clustered;near_indel	GENE=ENSMUSG00000064357;MSI=2.0;MSINT=1;5pFlank=CGTATTCACCCTCCTAGTAA;3pFlank=CCTATATCTACATGATAATA;VARTYPE=SNV	AD:DP:AF:NC:FC:RC:PM:QM:MQ:NM	29252,1:29253:1.00E+00,3.42E-05:12:14317,1:14935,0:31.0:41.0:0.0:1.0
MT	8583	.	C	A	.	clustered;near_indel	GENE=ENSMUSG00000064357;MSI=2.0;MSINT=1;5pFlank=GTATTCACCCTCCTAGTAAG;3pFlank=CTATATCTACATGATAATAC;VARTYPE=SNV	AD:DP:AF:NC:FC:RC:PM:QM:MQ:NM	29405,1:29406:1.00E+00,3.40E-05:22:14518,0:14887,1:23.0:41.0:0.0:1.0
MT	8593	.	C	A	.	clustered;near_indel	GENE=ENSMUSG00000064357;MSI=1.0;MSINT=1;5pFlank=TCCTAGTAAGCCTATATCTA;3pFlank=ATGATAATACATAATGACCC;VARTYPE=SNV	AD:DP:AF:NC:FC:RC:PM:QM:MQ:NM	30403,1:30404:1.00E+00,3.29E-05:17:15212,0:15191,1:15.0:41.0:0.0:1.0
MT	8595	.	T	C	.	clustered;near_indel	GENE=ENSMUSG00000064357;MSI=1.0;MSINT=1;5pFlank=CTAGTAAGCCTATATCTACA;3pFlank=GATAATACATAATGACCCAC;VARTYPE=SNV	AD:DP:AF:NC:FC:RC:PM:QM:MQ:NM	30339,3:30342:1.00E+00,9.89E-05:6:15082,1:15257,2:26.7:41.0:0.0:1.0
MT	8602	.	A	T	.	clustered;near_indel	GENE=ENSMUSG00000064357;MSI=1.0;MSINT=1;5pFlank=GCCTATATCTACATGATAAT;3pFlank=CATAATGACCCACCAAACTC;VARTYPE=SNV	AD:DP:AF:NC:FC:RC:PM:QM:MQ:NM	31173,1:31174:1.00E+00,3.21E-05:3:15495,0:15678,1:11.0:41.0:0.0:1.0
MT	8609	.	G	A	.	clustered;near_indel	GENE=ENSMUSG00000064357;MSI=1.0;MSINT=1;5pFlank=TCTACATGATAATACATAAT;3pFlank=ACCCACCAAACTCATGCATA;VARTYPE=SNV	AD:DP:AF:NC:FC:RC:PM:QM:MQ:NM	31440,1:31441:1.00E+00,3.18E-05:7:15727,0:15713,1:13.0:41.0:0.0:1.0
MT	8611	.	C	T	.	clustered;near_indel	GENE=ENSMUSG00000064357;MSI=3.0;MSINT=1;5pFlank=TACATGATAATACATAATGA;3pFlank=CCACCAAACTCATGCATATC;VARTYPE=SNV	AD:DP:AF:NC:FC:RC:PM:QM:MQ:NM	31409,1:31410:1.00E+00,3.18E-05:7:15612,1:15797,0:5.0:41.0:0.0:1.0
MT	8625	.	G	T	.	clustered;near_indel	GENE=ENSMUSG00000064357;MSI=1.0;MSINT=1;5pFlank=TAATGACCCACCAAACTCAT;3pFlank=CATATCACATAGTTAATCCA;VARTYPE=SNV	AD:DP:AF:NC:FC:RC:PM:QM:MQ:NM	32963,2:32965:1.00E+00,6.07E-05:13:16883,0:16080,2:26.5:41.0:0.0:1.0
MT	8631	.	C	A	.	clustered;near_indel	GENE=ENSMUSG00000064357;MSI=2.0;MSINT=2;5pFlank=CCCACCAAACTCATGCATAT;3pFlank=ACATAGTTAATCCAAGTCCA;VARTYPE=SNV	AD:DP:AF:NC:FC:RC:PM:QM:MQ:NM	33095,1:33096:1.00E+00,3.02E-05:11:17070,0:16025,1:20.0:41.0:0.0:1.0
MT	8636	.	A	G	.	clustered;near_indel	GENE=ENSMUSG00000064357;MSI=1.0;MSINT=1;5pFlank=CAAACTCATGCATATCACAT;3pFlank=GTTAATCCAAGTCCATGACC;VARTYPE=SNV	AD:DP:AF:NC:FC:RC:PM:QM:MQ:NM	33237,1:33238:1.00E+00,3.01E-05:9:16998,0:16239,1:28.0:41.0:0.0:1.0
MT	8642	.	T	C	.	clustered;near_indel	GENE=ENSMUSG00000064357;MSI=2.0;MSINT=1;5pFlank=CATGCATATCACATAGTTAA;3pFlank=CCAAGTCCATGACCATTAAC;VARTYPE=SNV	AD:DP:AF:NC:FC:RC:PM:QM:MQ:NM	33457,1:33458:1.00E+00,2.99E-05:5:17339,0:16118,1:30.0:41.0:0.0:1.0
MT	8643	.	C	A	.	clustered;near_indel	GENE=ENSMUSG00000064357;MSI=2.0;MSINT=1;5pFlank=ATGCATATCACATAGTTAAT;3pFlank=CAAGTCCATGACCATTAACT;VARTYPE=SNV	AD:DP:AF:NC:FC:RC:PM:QM:MQ:NM	33767,1:33768:1.00E+00,2.96E-05:23:17486,0:16281,1:4.0:41.0:0.0:1.0
MT	8644	.	C	T	.	clustered;near_indel	GENE=ENSMUSG00000064357;MSI=2.0;MSINT=1;5pFlank=TGCATATCACATAGTTAATC;3pFlank=AAGTCCATGACCATTAACTG;VARTYPE=SNV	AD:DP:AF:NC:FC:RC:PM:QM:MQ:NM	33748,20:33768:9.99E-01,5.92E-04:16:17547,11:16201,9:30.9:41.0:0.0:1.1
MT	8647	.	G	T	.	clustered;near_indel	GENE=ENSMUSG00000064357;MSI=1.0;MSINT=1;5pFlank=ATATCACATAGTTAATCCAA;3pFlank=TCCATGACCATTAACTGGAG;VARTYPE=SNV	AD:DP:AF:NC:FC:RC:PM:QM:MQ:NM	32289,1:32290:1.00E+00,3.10E-05:15:17616,1:14673,0:28.0:41.0:0.0:1.0
MT	8649	.	C	T	.	clustered;near_indel	GENE=ENSMUSG00000064357;MSI=2.0;MSINT=1;5pFlank=ATCACATAGTTAATCCAAGT;3pFlank=CATGACCATTAACTGGAGCC;VARTYPE=SNV	AD:DP:AF:NC:FC:RC:PM:QM:MQ:NM	32536,5:32541:1.00E+00,1.54E-04:12:17592,2:14944,3:30.0:41.0:0.0:1.0
MT	8652	.	T	A	.	clustered;near_indel	GENE=ENSMUSG00000064357;MSI=1.0;MSINT=1;5pFlank=ACATAGTTAATCCAAGTCCA;3pFlank=GACCATTAACTGGAGCCTTT;VARTYPE=SNV	AD:DP:AF:NC:FC:RC:PM:QM:MQ:NM	32086,1:32087:1.00E+00,3.12E-05:5:17615,1:14471,0:15.0:41.0:0.0:1.0
MT	8656	.	C	T	.	clustered;near_indel	GENE=ENSMUSG00000064357;MSI=1.0;MSINT=1;5pFlank=AGTTAATCCAAGTCCATGAC;3pFlank=ATTAACTGGAGCCTTTTCAG;VARTYPE=SNV	AD:DP:AF:NC:FC:RC:PM:QM:MQ:NM	32208,1:32209:1.00E+00,3.10E-05:12:17641,1:14567,0:47.0:41.0:0.0:1.0
MT	8664	.	G	A	.	clustered;near_indel	GENE=ENSMUSG00000064357;MSI=2.0;MSINT=1;5pFlank=CAAGTCCATGACCATTAACT;3pFlank=GAGCCTTTTCAGCCCTCCTT;VARTYPE=SNV	AD:DP:AF:NC:FC:RC:PM:QM:MQ:NM	33250,1:33251:1.00E+00,3.01E-05:14:18475,1:14775,0:33.0:41.0:0.0:2.0
MT	8665	.	G	T	.	clustered;near_indel	GENE=ENSMUSG00000064357;MSI=1.0;MSINT=1;5pFlank=AAGTCCATGACCATTAACTG;3pFlank=AGCCTTTTCAGCCCTCCTTC;VARTYPE=SNV	AD:DP:AF:NC:FC:RC:PM:QM:MQ:NM	33378,1:33379:1.00E+00,3.00E-05:10:18554,1:14824,0:3.0:41.0:0.0:1.0
MT	8672	.	T	C	.	clustered;near_indel	GENE=ENSMUSG00000064357;MSI=4.0;MSINT=1;5pFlank=TGACCATTAACTGGAGCCTT;3pFlank=TCAGCCCTCCTTCTAACATC;VARTYPE=SNV	AD:DP:AF:NC:FC:RC:PM:QM:MQ:NM	33563,56:33619:9.98E-01,1.67E-03:7:19493,29:14070,27:30.1:41.0:0.0:1.0
MT	8676	.	G	A	.	clustered;near_indel	GENE=ENSMUSG00000064357;MSI=3.0;MSINT=1;5pFlank=CATTAACTGGAGCCTTTTCA;3pFlank=CCCTCCTTCTAACATCAGGT;VARTYPE=SNV	AD:DP:AF:NC:FC:RC:PM:QM:MQ:NM	33658,2:33660:1.00E+00,5.94E-05:18:19439,1:14217,1:51.5:41.0:0.0:1.0
MT	8676	.	G	T	.	clustered;near_indel	GENE=ENSMUSG00000064357;MSI=3.0;MSINT=1;5pFlank=CATTAACTGGAGCCTTTTCA;3pFlank=CCCTCCTTCTAACATCAGGT;VARTYPE=SNV	AD:DP:AF:NC:FC:RC:PM:QM:MQ:NM	33658,2:33660:1.00E+00,5.94E-05:18:19439,2:14217,0:31.0:41.0:0.0:1.5
MT	8677	.	C	A	.	clustered;near_indel	GENE=ENSMUSG00000064357;MSI=3.0;MSINT=1;5pFlank=ATTAACTGGAGCCTTTTCAG;3pFlank=CCTCCTTCTAACATCAGGTC;VARTYPE=SNV	AD:DP:AF:NC:FC:RC:PM:QM:MQ:NM	33562,1:33563:1.00E+00,2.98E-05:17:19447,0:14115,1:2.0:41.0:0.0:1.0
MT	8679	.	C	A	.	clustered;near_indel	GENE=ENSMUSG00000064357;MSI=2.0;MSINT=3;5pFlank=TAACTGGAGCCTTTTCAGCC;3pFlank=TCCTTCTAACATCAGGTCTA;VARTYPE=SNV	AD:DP:AF:NC:FC:RC:PM:QM:MQ:NM	33429,1:33430:1.00E+00,2.99E-05:11:19428,0:14001,1:48.0:41.0:0.0:2.0
MT	8682	.	C	T	.	clustered;near_indel	GENE=ENSMUSG00000064357;MSI=2.0;MSINT=1;5pFlank=CTGGAGCCTTTTCAGCCCTC;3pFlank=TTCTAACATCAGGTCTAGTA;VARTYPE=SNV	AD:DP:AF:NC:FC:RC:PM:QM:MQ:NM	33602,12:33614:1.00E+00,3.57E-04:10:19435,10:14167,2:26.2:41.0:0.0:1.0
MT	8688	.	A	G	.	clustered;near_indel	GENE=ENSMUSG00000064357;MSI=1.0;MSINT=1;5pFlank=CCTTTTCAGCCCTCCTTCTA;3pFlank=CATCAGGTCTAGTAATATGA;VARTYPE=SNV	AD:DP:AF:NC:FC:RC:PM:QM:MQ:NM	33206,2:33208:1.00E+00,6.02E-05:12:19340,1:13866,1:27.5:41.0:0.0:1.0
MT	8689	.	C	A	.	clustered;near_indel	GENE=ENSMUSG00000064357;MSI=1.0;MSINT=1;5pFlank=CTTTTCAGCCCTCCTTCTAA;3pFlank=ATCAGGTCTAGTAATATGAT;VARTYPE=SNV	AD:DP:AF:NC:FC:RC:PM:QM:MQ:NM	33200,2:33202:1.00E+00,6.02E-05:14:19283,0:13917,2:26.5:41.0:0.0:1.0
MT	8697	.	C	A	.	clustered;near_indel	GENE=ENSMUSG00000064357;MSI=1.0;MSINT=1;5pFlank=CCCTCCTTCTAACATCAGGT;3pFlank=TAGTAATATGATTTCACTAT;VARTYPE=SNV	AD:DP:AF:NC:FC:RC:PM:QM:MQ:NM	33406,2:33408:1.00E+00,5.99E-05:35:19519,1:13887,1:9.0:41.0:0.0:1.5
MT	8703	.	A	G	.	clustered;near_indel	GENE=ENSMUSG00000064357;MSI=2.0;MSINT=2;5pFlank=TTCTAACATCAGGTCTAGTA;3pFlank=TATGATTTCACTATAATTCA;VARTYPE=SNV	AD:DP:AF:NC:FC:RC:PM:QM:MQ:NM	33870,109:33979:9.97E-01,3.21E-03:8:19458,67:14412,42:25.8:41.0:0.0:1.0
MT	8707	.	G	GATTTCACTATAATTCAATTACACTATTAACCCTTGGCCTACTCACCAATATCCTCACAATATATCAATGATGACGAGACGTAATTCGTGAAGGAACCTACCAAGGCCACCACACTCCTATTGTACAAAAAGGACTACGATATGGTATAATTCTATTCATCGTCTCGGAAGTATTTTTCTTTGCAGGATTCTTCTGAGCGTTCTATCATTCTAGCCTCGTACCAACACATGATCTAGGAGGCTGCTGACCTCCAACAGGA	.	clustered	GENE=ENSMUSG00000064357;MSI=2.0;MSINT=1;5pFlank=AACATCAGGTCTAGTAATAT;3pFlank=ATTTCACTATAATTCAATTA;VARTYPE=Insertion	AD:DP:AF:NC:FC:RC:PM:QM:MQ:NM	35274,1:35275:1.00E+00,2.83E-05:6:19800,0:14953,1:56.0:41.0:0.0:0.0
MT	8707	.	G	A	.	clustered;near_indel	GENE=ENSMUSG00000064357;MSI=1.0;MSINT=1;5pFlank=AACATCAGGTCTAGTAATAT;3pFlank=ATTTCACTATAATTCAATTA;VARTYPE=SNV	AD:DP:AF:NC:FC:RC:PM:QM:MQ:NM	35274,1:35275:1.00E+00,2.83E-05:6:19800,1:14953,0:41.0:41.0:0.0:1.0
MT	8712	.	C	T	.	clustered;near_indel	GENE=ENSMUSG00000064357;MSI=1.0;MSINT=1;5pFlank=CAGGTCTAGTAATATGATTT;3pFlank=ACTATAATTCAATTACACTA;VARTYPE=SNV	AD:DP:AF:NC:FC:RC:PM:QM:MQ:NM	34924,229:35153:9.93E-01,6.51E-03:15:19690,119:15233,110:27.6:41.0:0.0:1.0
MT	8712	.	C	A	.	clustered;near_indel	GENE=ENSMUSG00000064357;MSI=1.0;MSINT=1;5pFlank=CAGGTCTAGTAATATGATTT;3pFlank=ACTATAATTCAATTACACTA;VARTYPE=SNV	AD:DP:AF:NC:FC:RC:PM:QM:MQ:NM	35152,1:35153:1.00E+00,2.84E-05:15:19690,0:15233,1:16.0:41.0:0.0:1.0
MT	8722	.	C	T	.	clustered;near_indel	GENE=ENSMUSG00000064357;MSI=2.0;MSINT=1;5pFlank=AATATGATTTCACTATAATT;3pFlank=AATTACACTATTAACCCTTG;VARTYPE=SNV	AD:DP:AF:NC:FC:RC:PM:QM:MQ:NM	35170,2:35172:1.00E+00,5.69E-05:14:18803,1:16367,1:43.5:41.0:0.0:1.0
MT	8734	.	T	A	.	clustered;near_indel	GENE=ENSMUSG00000064357;MSI=2.0;MSINT=1;5pFlank=CTATAATTCAATTACACTAT;3pFlank=AACCCTTGGCCTACTCACCA;VARTYPE=SNV	AD:DP:AF:NC:FC:RC:PM:QM:MQ:NM	34815,79:34894:9.98E-01,2.26E-03:10:18401,43:16414,36:31.9:41.0:0.0:1.1
MT	8735	.	A	G	.	clustered;near_indel	GENE=ENSMUSG00000064357;MSI=2.0;MSINT=1;5pFlank=TATAATTCAATTACACTATT;3pFlank=ACCCTTGGCCTACTCACCAA;VARTYPE=SNV	AD:DP:AF:NC:FC:RC:PM:QM:MQ:NM	34928,11:34939:1.00E+00,3.15E-04:5:18270,7:16658,4:23.3:41.0:0.0:0.8
MT	8745	.	C	A	.	clustered;near_indel	GENE=ENSMUSG00000064357;MSI=1.0;MSINT=1;5pFlank=TTACACTATTAACCCTTGGC;3pFlank=TACTCACCAATATCCTCACA;VARTYPE=SNV	AD:DP:AF:NC:FC:RC:PM:QM:MQ:NM	35602,1:35603:1.00E+00,2.81E-05:6:18981,0:16621,1:25.0:41.0:0.0:1.0
MT	8746	.	T	C	.	clustered;near_indel	GENE=ENSMUSG00000064357;MSI=1.0;MSINT=1;5pFlank=TACACTATTAACCCTTGGCC;3pFlank=ACTCACCAATATCCTCACAA;VARTYPE=SNV	AD:DP:AF:NC:FC:RC:PM:QM:MQ:NM	35742,30:35772:9.99E-01,8.39E-04:14:19101,16:16641,14:21.5:41.0:0.0:0.9
MT	8750	.	C	A	.	clustered;near_indel	GENE=ENSMUSG00000064357;MSI=1.0;MSINT=1;5pFlank=CTATTAACCCTTGGCCTACT;3pFlank=ACCAATATCCTCACAATATA;VARTYPE=SNV	AD:DP:AF:NC:FC:RC:PM:QM:MQ:NM	35477,2:35479:1.00E+00,5.64E-05:9:18675,0:16802,2:28.5:41.0:0.0:1.0
MT	8762	.	C	A	.	clustered;near_indel	GENE=ENSMUSG00000064358;MSI=2.0;MSINT=2;5pFlank=GGCCTACTCACCAATATCCT;3pFlank=ACAATATATCAATGATGACG;VARTYPE=SNV	AD:DP:AF:NC:FC:RC:PM:QM:MQ:NM	36472,1:36473:1.00E+00,2.74E-05:8:19484,0:16988,1:24.0:41.0:0.0:1.0
MT	8771	.	T	A	.	clustered;near_indel	GENE=ENSMUSG00000064358;MSI=1.0;MSINT=1;5pFlank=ACCAATATCCTCACAATATA;3pFlank=CAATGATGACGAGACGTAAT;VARTYPE=SNV	AD:DP:AF:NC:FC:RC:PM:QM:MQ:NM	36565,6:36571:1.00E+00,1.64E-04:1:19533,4:17032,2:19.2:41.0:0.0:1.0
MT	8774	.	A	G	.	clustered;near_indel	GENE=ENSMUSG00000064358;MSI=1.0;MSINT=1;5pFlank=AATATCCTCACAATATATCA;3pFlank=TGATGACGAGACGTAATTCG;VARTYPE=SNV	AD:DP:AF:NC:FC:RC:PM:QM:MQ:NM	36441,1:36442:1.00E+00,2.74E-05:31:19340,1:17101,0:30.0:41.0:0.0:1.0
MT	8776	.	G	T	.	clustered;near_indel	GENE=ENSMUSG00000064358;MSI=2.0;MSINT=3;5pFlank=TATCCTCACAATATATCAAT;3pFlank=ATGACGAGACGTAATTCGTG;VARTYPE=SNV	AD:DP:AF:NC:FC:RC:PM:QM:MQ:NM	36500,2:36502:1.00E+00,5.48E-05:7:19490,1:17010,1:29.5:41.0:0.0:1.0
MT	8779	.	G	T	.	clustered;near_indel	GENE=ENSMUSG00000064358;MSI=2.0;MSINT=3;5pFlank=CCTCACAATATATCAATGAT;3pFlank=ACGAGACGTAATTCGTGAAG;VARTYPE=SNV	AD:DP:AF:NC:FC:RC:PM:QM:MQ:NM	37187,2:37189:1.00E+00,5.38E-05:16:19663,2:17524,0:19.5:41.0:0.0:1.0
MT	8780	.	A	G	.	clustered;near_indel	GENE=ENSMUSG00000064358;MSI=1.0;MSINT=1;5pFlank=CTCACAATATATCAATGATG;3pFlank=CGAGACGTAATTCGTGAAGG;VARTYPE=SNV	AD:DP:AF:NC:FC:RC:PM:QM:MQ:NM	37161,25:37186:9.99E-01,6.72E-04:5:19606,13:17555,12:30.2:41.0:0.0:1.0
MT	8782	.	G	T	.	clustered;near_indel	GENE=ENSMUSG00000064358;MSI=2.0;MSINT=2;5pFlank=CACAATATATCAATGATGAC;3pFlank=AGACGTAATTCGTGAAGGAA;VARTYPE=SNV	AD:DP:AF:NC:FC:RC:PM:QM:MQ:NM	37397,1:37398:1.00E+00,2.67E-05:15:19837,1:17560,0:18.0:41.0:0.0:1.0
MT	8787	.	G	A	.	clustered;near_indel	GENE=ENSMUSG00000064358;MSI=1.0;MSINT=1;5pFlank=TATATCAATGATGACGAGAC;3pFlank=TAATTCGTGAAGGAACCTAC;VARTYPE=SNV	AD:DP:AF:NC:FC:RC:PM:QM:MQ:NM	37321,1:37322:1.00E+00,2.68E-05:13:19752,1:17569,0:8.0:41.0:0.0:1.0
MT	8788	.	T	A	.	clustered;near_indel	GENE=ENSMUSG00000064358;MSI=2.0;MSINT=1;5pFlank=ATATCAATGATGACGAGACG;3pFlank=AATTCGTGAAGGAACCTACC;VARTYPE=SNV	AD:DP:AF:NC:FC:RC:PM:QM:MQ:NM	37227,1:37228:1.00E+00,2.69E-05:3:19767,1:17460,0:9.0:41.0:0.0:1.0
MT	8794	.	G	C	.	clustered;near_indel	GENE=ENSMUSG00000064358;MSI=1.0;MSINT=1;5pFlank=ATGATGACGAGACGTAATTC;3pFlank=TGAAGGAACCTACCAAGGCC;VARTYPE=SNV	AD:DP:AF:NC:FC:RC:PM:QM:MQ:NM	37275,1:37276:1.00E+00,2.68E-05:14:19443,1:17831,0:42.0:41.0:0.0:1.0
MT	8794	.	G	T	.	clustered;near_indel	GENE=ENSMUSG00000064358;MSI=1.0;MSINT=1;5pFlank=ATGATGACGAGACGTAATTC;3pFlank=TGAAGGAACCTACCAAGGCC;VARTYPE=SNV	AD:DP:AF:NC:FC:RC:PM:QM:MQ:NM	37275,1:37276:1.00E+00,2.68E-05:14:19443,1:17831,0:7.0:41.0:0.0:1.0
MT	8799	.	G	A	.	clustered;near_indel	GENE=ENSMUSG00000064358;MSI=2.0;MSINT=1;5pFlank=GACGAGACGTAATTCGTGAA;3pFlank=GAACCTACCAAGGCCACCAC;VARTYPE=SNV	AD:DP:AF:NC:FC:RC:PM:QM:MQ:NM	36955,1:36956:1.00E+00,2.71E-05:14:18762,0:18192,1:22.0:41.0:0.0:1.0
MT	8799	.	G	T	.	clustered;near_indel	GENE=ENSMUSG00000064358;MSI=2.0;MSINT=1;5pFlank=GACGAGACGTAATTCGTGAA;3pFlank=GAACCTACCAAGGCCACCAC;VARTYPE=SNV	AD:DP:AF:NC:FC:RC:PM:QM:MQ:NM	36955,1:36956:1.00E+00,2.71E-05:14:18762,1:18192,0:30.0:41.0:0.0:1.0
MT	8800	.	G	T	.	clustered;near_indel	GENE=ENSMUSG00000064358;MSI=2.0;MSINT=1;5pFlank=ACGAGACGTAATTCGTGAAG;3pFlank=AACCTACCAAGGCCACCACA;VARTYPE=SNV	AD:DP:AF:NC:FC:RC:PM:QM:MQ:NM	36892,1:36893:1.00E+00,2.71E-05:15:18820,1:18072,0:25.0:41.0:0.0:1.0
MT	8811	.	G	A	.	clustered;near_indel	GENE=ENSMUSG00000064358;MSI=2.0;MSINT=1;5pFlank=TTCGTGAAGGAACCTACCAA;3pFlank=GCCACCACACTCCTATTGTA;VARTYPE=SNV	AD:DP:AF:NC:FC:RC:PM:QM:MQ:NM	35819,1:35820:1.00E+00,2.79E-05:10:18096,1:17723,0:16.0:41.0:0.0:1.0
MT	8814	.	C	A	.	clustered;near_indel	GENE=ENSMUSG00000064358;MSI=2.0;MSINT=3;5pFlank=GTGAAGGAACCTACCAAGGC;3pFlank=ACCACACTCCTATTGTACAA;VARTYPE=SNV	AD:DP:AF:NC:FC:RC:PM:QM:MQ:NM	36168,1:36169:1.00E+00,2.76E-05:10:18564,0:17604,1:22.0:41.0:0.0:1.0
MT	8818	.	A	C	.	clustered;near_indel	GENE=ENSMUSG00000064358;MSI=2.0;MSINT=2;5pFlank=AGGAACCTACCAAGGCCACC;3pFlank=CACTCCTATTGTACAAAAAG;VARTYPE=SNV	AD:DP:AF:NC:FC:RC:PM:QM:MQ:NM	35827,1:35828:1.00E+00,2.79E-05:4:18564,1:17263,0:6.0:41.0:0.0:1.0
MT	8849	.	T	C	.	clustered;near_indel	GENE=ENSMUSG00000064358;MSI=2.0;MSINT=1;5pFlank=GTACAAAAAGGACTACGATA;3pFlank=GGTATAATTCTATTCATCGT;VARTYPE=SNV	AD:DP:AF:NC:FC:RC:PM:QM:MQ:NM	35031,114:35145:9.97E-01,3.24E-03:12:17645,57:17386,57:30.3:41.0:0.0:1.0
MT	8851	.	G	T	.	clustered;near_indel	GENE=ENSMUSG00000064358;MSI=1.0;MSINT=1;5pFlank=ACAAAAAGGACTACGATATG;3pFlank=TATAATTCTATTCATCGTCT;VARTYPE=SNV	AD:DP:AF:NC:FC:RC:PM:QM:MQ:NM	35710,1:35711:1.00E+00,2.80E-05:11:17765,1:17945,0:14.0:41.0:0.0:1.0
MT	8868	.	G	A	.	clustered;near_indel	GENE=ENSMUSG00000064358;MSI=1.0;MSINT=1;5pFlank=ATGGTATAATTCTATTCATC;3pFlank=TCTCGGAAGTATTTTTCTTT;VARTYPE=SNV	AD:DP:AF:NC:FC:RC:PM:QM:MQ:NM	36508,2:36510:1.00E+00,5.48E-05:8:17680,0:18828,2:56.0:41.0:0.0:1.0
MT	8874	.	G	T	.	clustered;near_indel	GENE=ENSMUSG00000064358;MSI=2.0;MSINT=1;5pFlank=TAATTCTATTCATCGTCTCG;3pFlank=AAGTATTTTTCTTTGCAGGA;VARTYPE=SNV	AD:DP:AF:NC:FC:RC:PM:QM:MQ:NM	37249,1:37250:1.00E+00,2.68E-05:11:17778,1:19471,0:43.0:41.0:0.0:1.0
MT	8886	.	T	C	.	clustered;near_indel	GENE=ENSMUSG00000064358;MSI=3.0;MSINT=1;5pFlank=TCGTCTCGGAAGTATTTTTC;3pFlank=TTGCAGGATTCTTCTGAGCG;VARTYPE=SNV	AD:DP:AF:NC:FC:RC:PM:QM:MQ:NM	37035,41:37076:9.99E-01,1.11E-03:3:17094,19:19941,22:27.1:41.0:0.0:1.0
MT	8892	.	G	T	.	clustered;near_indel	GENE=ENSMUSG00000064358;MSI=2.0;MSINT=1;5pFlank=CGGAAGTATTTTTCTTTGCA;3pFlank=GATTCTTCTGAGCGTTCTAT;VARTYPE=SNV	AD:DP:AF:NC:FC:RC:PM:QM:MQ:NM	36649,1:36650:1.00E+00,2.73E-05:14:16052,1:20597,0:45.0:41.0:0.0:1.0
MT	8900	.	C	G	.	clustered;near_indel	GENE=ENSMUSG00000064358;MSI=2.0;MSINT=3;5pFlank=TTTTTCTTTGCAGGATTCTT;3pFlank=TGAGCGTTCTATCATTCTAG;VARTYPE=SNV	AD:DP:AF:NC:FC:RC:PM:QM:MQ:NM	36801,1:36802:1.00E+00,2.72E-05:11:15970,0:20831,1:23.0:41.0:0.0:1.0
MT	8904	.	G	C	.	clustered;near_indel	GENE=ENSMUSG00000064358;MSI=1.0;MSINT=1;5pFlank=TCTTTGCAGGATTCTTCTGA;3pFlank=CGTTCTATCATTCTAGCCTC;VARTYPE=SNV	AD:DP:AF:NC:FC:RC:PM:QM:MQ:NM	36431,1:36432:1.00E+00,2.74E-05:15:15568,1:20863,0:62.0:41.0:0.0:1.0
MT	8905	.	C	A	.	clustered;near_indel	GENE=ENSMUSG00000064358;MSI=1.0;MSINT=1;5pFlank=CTTTGCAGGATTCTTCTGAG;3pFlank=GTTCTATCATTCTAGCCTCG;VARTYPE=SNV	AD:DP:AF:NC:FC:RC:PM:QM:MQ:NM	36393,1:36394:1.00E+00,2.75E-05:24:15488,0:20905,1:33.0:41.0:0.0:1.0
MT	8908	.	T	C	.	clustered;near_indel	GENE=ENSMUSG00000064358;MSI=1.0;MSINT=1;5pFlank=TGCAGGATTCTTCTGAGCGT;3pFlank=CTATCATTCTAGCCTCGTAC;VARTYPE=SNV	AD:DP:AF:NC:FC:RC:PM:QM:MQ:NM	36401,18:36419:1.00E+00,4.94E-04:2:15554,8:20847,10:27.8:41.0:0.0:0.9
MT	8912	.	T	C	.	clustered;near_indel	GENE=ENSMUSG00000064358;MSI=1.0;MSINT=1;5pFlank=GGATTCTTCTGAGCGTTCTA;3pFlank=CATTCTAGCCTCGTACCAAC;VARTYPE=SNV	AD:DP:AF:NC:FC:RC:PM:QM:MQ:NM	36220,3:36223:1.00E+00,8.28E-05:3:15211,3:21009,0:28.3:41.0:0.0:1.3
MT	8921	.	C	A	.	clustered;near_indel	GENE=ENSMUSG00000064358;MSI=2.0;MSINT=1;5pFlank=TGAGCGTTCTATCATTCTAG;3pFlank=CTCGTACCAACACATGATCT;VARTYPE=SNV	AD:DP:AF:NC:FC:RC:PM:QM:MQ:NM	35468,1:35469:1.00E+00,2.82E-05:18:14783,0:20685,1:38.0:41.0:0.0:1.0
MT	8923	.	T	C	.	clustered;near_indel	GENE=ENSMUSG00000064358;MSI=1.0;MSINT=1;5pFlank=AGCGTTCTATCATTCTAGCC;3pFlank=CGTACCAACACATGATCTAG;VARTYPE=SNV	AD:DP:AF:NC:FC:RC:PM:QM:MQ:NM	34421,2:34423:1.00E+00,5.81E-05:2:14715,2:19706,0:35.5:41.0:0.0:1.0
MT	8924	.	C	T	.	clustered;near_indel	GENE=ENSMUSG00000064358;MSI=1.0;MSINT=1;5pFlank=GCGTTCTATCATTCTAGCCT;3pFlank=GTACCAACACATGATCTAGG;VARTYPE=SNV	AD:DP:AF:NC:FC:RC:PM:QM:MQ:NM	34449,2:34451:1.00E+00,5.81E-05:16:14701,0:19748,2:14.0:41.0:0.0:1.0
MT	8927	.	A	T	.	clustered;near_indel	GENE=ENSMUSG00000064358;MSI=2.0;MSINT=1;5pFlank=TTCTATCATTCTAGCCTCGT;3pFlank=CCAACACATGATCTAGGAGG;VARTYPE=SNV	AD:DP:AF:NC:FC:RC:PM:QM:MQ:NM	34984,3:34987:1.00E+00,8.57E-05:4:14752,1:20232,2:29.3:41.0:0.0:1.0
MT	8946	.	G	T	.	near_indel	GENE=ENSMUSG00000064358;MSI=2.0;MSINT=1;5pFlank=TACCAACACATGATCTAGGA;3pFlank=GCTGCTGACCTCCAACAGGA;VARTYPE=SNV	AD:DP:AF:NC:FC:RC:PM:QM:MQ:NM	33898,1:33899:1.00E+00,2.95E-05:9:15022,1:18876,0:16.0:41.0:0.0:1.0
MT	8960	.	A	G	.	clustered;near_indel	GENE=ENSMUSG00000064358;MSI=2.0;MSINT=1;5pFlank=CTAGGAGGCTGCTGACCTCC;3pFlank=ACAGGAATTTCACCACTTAA;VARTYPE=SNV	AD:DP:AF:NC:FC:RC:PM:QM:MQ:NM	35315,13:35328:1.00E+00,3.68E-04:2:16134,5:19181,8:29.0:41.0:0.0:0.9
MT	8962	.	C	A	.	clustered;near_indel	GENE=ENSMUSG00000064358;MSI=1.0;MSINT=1;5pFlank=AGGAGGCTGCTGACCTCCAA;3pFlank=AGGAATTTCACCACTTAACC;VARTYPE=SNV	AD:DP:AF:NC:FC:RC:PM:QM:MQ:NM	35342,2:35344:1.00E+00,5.66E-05:11:16055,0:19287,2:52.0:41.0:0.0:1.0
MT	8973	.	C	T	.	clustered;near_indel	GENE=ENSMUSG00000064358;MSI=2.0;MSINT=1;5pFlank=GACCTCCAACAGGAATTTCA;3pFlank=CACTTAACCCTCTAGAAGTC;VARTYPE=SNV	AD:DP:AF:NC:FC:RC:PM:QM:MQ:NM	34886,5:34891:1.00E+00,1.43E-04:7:16163,2:18723,3:17.6:41.0:0.0:1.0
MT	8981	.	C	A	.	clustered;near_indel	GENE=ENSMUSG00000064358;MSI=3.0;MSINT=1;5pFlank=ACAGGAATTTCACCACTTAA;3pFlank=CCTCTAGAAGTCCCACTACT;VARTYPE=SNV	AD:DP:AF:NC:FC:RC:PM:QM:MQ:NM	33465,1:33466:1.00E+00,2.99E-05:9:15698,0:17767,1:55.0:41.0:0.0:1.0
MT	8983	.	C	A	.	clustered;near_indel	GENE=ENSMUSG00000064358;MSI=2.0;MSINT=2;5pFlank=AGGAATTTCACCACTTAACC;3pFlank=TCTAGAAGTCCCACTACTTA;VARTYPE=SNV	AD:DP:AF:NC:FC:RC:PM:QM:MQ:NM	33368,2:33370:1.00E+00,5.99E-05:10:15805,0:17563,2:33.5:41.0:0.0:1.0
MT	8986	.	T	A	.	clustered;near_indel	GENE=ENSMUSG00000064358;MSI=1.0;MSINT=1;5pFlank=AATTTCACCACTTAACCCTC;3pFlank=AGAAGTCCCACTACTTAATA;VARTYPE=SNV	AD:DP:AF:NC:FC:RC:PM:QM:MQ:NM	33660,1:33661:1.00E+00,2.97E-05:20:16116,0:17544,1:35.0:41.0:0.0:1.0
MT	8991	.	G	T	.	clustered;near_indel	GENE=ENSMUSG00000064358;MSI=1.0;MSINT=1;5pFlank=CACCACTTAACCCTCTAGAA;3pFlank=TCCCACTACTTAATACTTCA;VARTYPE=SNV	AD:DP:AF:NC:FC:RC:PM:QM:MQ:NM	33185,1:33186:1.00E+00,3.01E-05:5:16211,1:16974,0:1.0:41.0:0.0:1.0
MT	8992	.	T	C	.	clustered;near_indel	GENE=ENSMUSG00000064358;MSI=3.0;MSINT=1;5pFlank=ACCACTTAACCCTCTAGAAG;3pFlank=CCCACTACTTAATACTTCAG;VARTYPE=SNV	AD:DP:AF:NC:FC:RC:PM:QM:MQ:NM	32809,144:32953:9.96E-01,4.37E-03:7:16297,72:16512,72:28.6:41.0:0.0:1.0
MT	8993	.	C	G	.	clustered;near_indel	GENE=ENSMUSG00000064358;MSI=3.0;MSINT=1;5pFlank=CCACTTAACCCTCTAGAAGT;3pFlank=CCACTACTTAATACTTCAGT;VARTYPE=SNV	AD:DP:AF:NC:FC:RC:PM:QM:MQ:NM	33393,4:33397:1.00E+00,1.20E-04:13:16434,3:16959,1:42.2:41.0:0.0:1.0
MT	8997	.	C	T	.	clustered;near_indel	GENE=ENSMUSG00000064358;MSI=2.0;MSINT=3;5pFlank=TTAACCCTCTAGAAGTCCCA;3pFlank=TACTTAATACTTCAGTACTT;VARTYPE=SNV	AD:DP:AF:NC:FC:RC:PM:QM:MQ:NM	33406,122:33528:9.96E-01,3.64E-03:14:16626,63:16780,59:30.5:41.0:0.0:1.0
MT	9002	.	T	C	.	clustered;near_indel	GENE=ENSMUSG00000064358;MSI=2.0;MSINT=1;5pFlank=CCTCTAGAAGTCCCACTACT;3pFlank=AATACTTCAGTACTTCTAGC;VARTYPE=SNV	AD:DP:AF:NC:FC:RC:PM:QM:MQ:NM	33943,1:33944:1.00E+00,2.95E-05:7:16933,0:17010,1:9.0:41.0:0.0:2.0
MT	9014	.	A	G	.	clustered;near_indel	GENE=ENSMUSG00000064358;MSI=1.0;MSINT=1;5pFlank=CCACTACTTAATACTTCAGT;3pFlank=CTTCTAGCATCAGGTGTTTC;VARTYPE=SNV	AD:DP:AF:NC:FC:RC:PM:QM:MQ:NM	34057,17:34074:1.00E+00,4.99E-04:6:17461,9:16595,8:25.1:41.0:0.0:1.1
MT	9014	.	A	T	.	clustered;near_indel	GENE=ENSMUSG00000064358;MSI=1.0;MSINT=1;5pFlank=CCACTACTTAATACTTCAGT;3pFlank=CTTCTAGCATCAGGTGTTTC;VARTYPE=SNV	AD:DP:AF:NC:FC:RC:PM:QM:MQ:NM	34073,1:34074:1.00E+00,2.93E-05:6:17461,1:16595,0:9.0:41.0:0.0:1.0
MT	9030	.	G	C	.	clustered;near_indel	GENE=ENSMUSG00000064358;MSI=3.0;MSINT=1;5pFlank=CAGTACTTCTAGCATCAGGT;3pFlank=TTTCAATTACATGAGCTCAT;VARTYPE=SNV	AD:DP:AF:NC:FC:RC:PM:QM:MQ:NM	33829,1:33830:1.00E+00,2.96E-05:27:17962,1:15867,0:22.0:41.0:0.0:1.0
MT	9034	.	C	T	.	clustered;near_indel	GENE=ENSMUSG00000064358;MSI=2.0;MSINT=1;5pFlank=ACTTCTAGCATCAGGTGTTT;3pFlank=AATTACATGAGCTCATCATA;VARTYPE=SNV	AD:DP:AF:NC:FC:RC:PM:QM:MQ:NM	35035,4:35039:1.00E+00,1.14E-04:31:19062,2:15973,2:41.2:41.0:0.0:1.2
MT	9043	.	G	C	.	clustered;near_indel	GENE=ENSMUSG00000064358;MSI=1.0;MSINT=1;5pFlank=ATCAGGTGTTTCAATTACAT;3pFlank=AGCTCATCATAGCCTTATAG;VARTYPE=SNV	AD:DP:AF:NC:FC:RC:PM:QM:MQ:NM	34490,1:34491:1.00E+00,2.90E-05:14:18958,1:15532,0:37.0:41.0:0.0:1.0
MT	9049	.	A	G	.	clustered;near_indel	GENE=ENSMUSG00000064358;MSI=2.0;MSINT=3;5pFlank=TGTTTCAATTACATGAGCTC;3pFlank=TCATAGCCTTATAGAAGGTA;VARTYPE=SNV	AD:DP:AF:NC:FC:RC:PM:QM:MQ:NM	34570,1:34571:1.00E+00,2.89E-05:4:19385,0:15185,1:32.0:41.0:0.0:2.0
MT	9062	.	A	T	.	clustered;near_indel	GENE=ENSMUSG00000064358;MSI=1.0;MSINT=1;5pFlank=TGAGCTCATCATAGCCTTAT;3pFlank=GAAGGTAAACGAAACCACAT;VARTYPE=SNV	AD:DP:AF:NC:FC:RC:PM:QM:MQ:NM	35140,13:35153:1.00E+00,3.70E-04:2:19748,8:15392,5:26.7:41.0:0.0:1.0
MT	9066	.	G	T	.	clustered;near_indel	GENE=ENSMUSG00000064358;MSI=2.0;MSINT=1;5pFlank=CTCATCATAGCCTTATAGAA;3pFlank=GTAAACGAAACCACATAAAT;VARTYPE=SNV	AD:DP:AF:NC:FC:RC:PM:QM:MQ:NM	35429,1:35430:1.00E+00,2.82E-05:10:20016,1:15413,0:1.0:41.0:0.0:1.0
MT	9078	.	C	A	.	clustered;near_indel	GENE=ENSMUSG00000064358;MSI=2.0;MSINT=2;5pFlank=TTATAGAAGGTAAACGAAAC;3pFlank=ACATAAATCAAGCCCTACTA;VARTYPE=SNV	AD:DP:AF:NC:FC:RC:PM:QM:MQ:NM	36311,1:36312:1.00E+00,2.75E-05:9:20031,0:16280,1:3.0:41.0:0.0:1.0
MT	9080	.	C	A	.	clustered;near_indel	GENE=ENSMUSG00000064358;MSI=2.0;MSINT=2;5pFlank=ATAGAAGGTAAACGAAACCA;3pFlank=ATAAATCAAGCCCTACTAAT;VARTYPE=SNV	AD:DP:AF:NC:FC:RC:PM:QM:MQ:NM	36242,1:36243:1.00E+00,2.76E-05:11:19867,0:16375,1:2.0:41.0:0.0:1.0
MT	9089	.	A	G	.	clustered;near_indel	GENE=ENSMUSG00000064358;MSI=1.0;MSINT=1;5pFlank=AAACGAAACCACATAAATCA;3pFlank=GCCCTACTAATTACCATTAT;VARTYPE=SNV	AD:DP:AF:NC:FC:RC:PM:QM:MQ:NM	35461,276:35737:9.92E-01,7.72E-03:28:19350,157:16111,119:27.6:41.0:0.3:1.0
MT	9090	.	G	T	.	clustered;near_indel	GENE=ENSMUSG00000064358;MSI=3.0;MSINT=1;5pFlank=AACGAAACCACATAAATCAA;3pFlank=CCCTACTAATTACCATTATA;VARTYPE=SNV	AD:DP:AF:NC:FC:RC:PM:QM:MQ:NM	35712,1:35713:1.00E+00,2.80E-05:26:19486,1:16226,0:53.0:41.0:0.0:1.0
MT	9099	.	A	G	.	clustered;near_indel	GENE=ENSMUSG00000064358;MSI=2.0;MSINT=1;5pFlank=ACATAAATCAAGCCCTACTA;3pFlank=TTACCATTATACTAGGACTT;VARTYPE=SNV	AD:DP:AF:NC:FC:RC:PM:QM:MQ:NM	35277,24:35301:9.99E-01,6.80E-04:10:18837,12:16440,12:27.4:41.0:0.0:1.0
MT	9102	.	A	G	.	clustered;near_indel	GENE=ENSMUSG00000064358;MSI=2.0;MSINT=1;5pFlank=TAAATCAAGCCCTACTAATT;3pFlank=CCATTATACTAGGACTTTAC;VARTYPE=SNV	AD:DP:AF:NC:FC:RC:PM:QM:MQ:NM	35442,1:35443:1.00E+00,2.82E-05:5:19268,0:16174,1:46.0:41.0:0.0:1.0
MT	9103	.	C	A	.	clustered;near_indel	GENE=ENSMUSG00000064358;MSI=2.0;MSINT=1;5pFlank=AAATCAAGCCCTACTAATTA;3pFlank=CATTATACTAGGACTTTACT;VARTYPE=SNV	AD:DP:AF:NC:FC:RC:PM:QM:MQ:NM	35440,1:35441:1.00E+00,2.82E-05:16:19130,0:16310,1:22.0:41.0:0.0:1.0
MT	9106	.	T	C	.	clustered;near_indel	GENE=ENSMUSG00000064358;MSI=2.0;MSINT=1;5pFlank=TCAAGCCCTACTAATTACCA;3pFlank=TATACTAGGACTTTACTTCA;VARTYPE=SNV	AD:DP:AF:NC:FC:RC:PM:QM:MQ:NM	35656,4:35660:1.00E+00,1.12E-04:27:19549,3:16107,1:39.5:41.0:0.0:1.0
MT	9110	.	A	T	.	clustered;near_indel	GENE=ENSMUSG00000064358;MSI=1.0;MSINT=1;5pFlank=GCCCTACTAATTACCATTAT;3pFlank=CTAGGACTTTACTTCACCAT;VARTYPE=SNV	AD:DP:AF:NC:FC:RC:PM:QM:MQ:NM	35890,2:35892:1.00E+00,5.57E-05:5:19511,1:16379,1:31.5:41.0:0.0:1.0
MT	9114	.	G	C	.	clustered;near_indel	GENE=ENSMUSG00000064358;MSI=2.0;MSINT=1;5pFlank=TACTAATTACCATTATACTA;3pFlank=GACTTTACTTCACCATCCTC;VARTYPE=SNV	AD:DP:AF:NC:FC:RC:PM:QM:MQ:NM	36249,2:36251:1.00E+00,5.52E-05:11:19440,1:16809,1:51.0:41.0:0.0:1.0
MT	9115	.	G	A	.	clustered;near_indel	GENE=ENSMUSG00000064358;MSI=1.0;MSINT=1;5pFlank=ACTAATTACCATTATACTAG;3pFlank=ACTTTACTTCACCATCCTCC;VARTYPE=SNV	AD:DP:AF:NC:FC:RC:PM:QM:MQ:NM	36281,1:36282:1.00E+00,2.76E-05:9:19338,1:16943,0:43.0:41.0:0.0:1.0
MT	9119	.	TTA	T	.	clustered	GENE=ENSMUSG00000064358;MSI=2.0;MSINT=1;5pFlank=ATTACCATTATACTAGGACT;3pFlank=CTTCACCATCCTCCAAGCTT;VARTYPE=Deletion	AD:DP:AF:NC:FC:RC:PM:QM:MQ:NM	37731,1:37732:1.00E+00,2.65E-05:1:20808,1:16923,0:50.0:41.0:0.0:0.0
MT	9122	.	C	A	.	clustered;near_indel	GENE=ENSMUSG00000064358;MSI=2.0;MSINT=1;5pFlank=ACCATTATACTAGGACTTTA;3pFlank=TTCACCATCCTCCAAGCTTC;VARTYPE=SNV	AD:DP:AF:NC:FC:RC:PM:QM:MQ:NM	37093,1:37094:1.00E+00,2.70E-05:10:20342,0:16751,1:40.0:41.0:0.0:1.0
MT	9132	.	C	A	.	clustered;near_indel	GENE=ENSMUSG00000064358;MSI=1.0;MSINT=1;5pFlank=TAGGACTTTACTTCACCATC;3pFlank=TCCAAGCTTCAGAATACTTT;VARTYPE=SNV	AD:DP:AF:NC:FC:RC:PM:QM:MQ:NM	37842,1:37843:1.00E+00,2.64E-05:13:20521,0:17321,1:29.0:41.0:0.0:1.0
MT	9134	.	C	A	.	clustered;near_indel	GENE=ENSMUSG00000064358;MSI=2.0;MSINT=1;5pFlank=GGACTTTACTTCACCATCCT;3pFlank=CAAGCTTCAGAATACTTTGA;VARTYPE=SNV	AD:DP:AF:NC:FC:RC:PM:QM:MQ:NM	38509,1:38510:1.00E+00,2.60E-05:9:20697,0:17812,1:45.0:41.0:0.0:1.0
MT	9138	.	G	A	.	clustered;near_indel	GENE=ENSMUSG00000064358;MSI=1.0;MSINT=1;5pFlank=TTTACTTCACCATCCTCCAA;3pFlank=CTTCAGAATACTTTGAAACA;VARTYPE=SNV	AD:DP:AF:NC:FC:RC:PM:QM:MQ:NM	38591,1:38592:1.00E+00,2.59E-05:11:20778,0:17812,1:30.0:41.0:0.0:1.0
MT	9138	.	G	T	.	clustered;near_indel	GENE=ENSMUSG00000064358;MSI=1.0;MSINT=1;5pFlank=TTTACTTCACCATCCTCCAA;3pFlank=CTTCAGAATACTTTGAAACA;VARTYPE=SNV	AD:DP:AF:NC:FC:RC:PM:QM:MQ:NM	38591,1:38592:1.00E+00,2.59E-05:11:20778,1:17812,0:10.0:41.0:0.0:1.0
MT	9139	.	C	A	.	clustered;near_indel	GENE=ENSMUSG00000064358;MSI=2.0;MSINT=1;5pFlank=TTACTTCACCATCCTCCAAG;3pFlank=TTCAGAATACTTTGAAACAT;VARTYPE=SNV	AD:DP:AF:NC:FC:RC:PM:QM:MQ:NM	38694,1:38695:1.00E+00,2.58E-05:16:20801,0:17893,1:4.0:41.0:0.0:1.0
MT	9144	.	G	T	.	clustered;near_indel	GENE=ENSMUSG00000064358;MSI=2.0;MSINT=1;5pFlank=TCACCATCCTCCAAGCTTCA;3pFlank=AATACTTTGAAACATCATTC;VARTYPE=SNV	AD:DP:AF:NC:FC:RC:PM:QM:MQ:NM	40100,1:40101:1.00E+00,2.49E-05:6:21723,0:18377,1:6.0:41.0:0.0:1.0
MT	9153	.	G	A	.	clustered;near_indel	GENE=ENSMUSG00000064358;MSI=3.0;MSINT=1;5pFlank=TCCAAGCTTCAGAATACTTT;3pFlank=AAACATCATTCTCCATTTCA;VARTYPE=SNV	AD:DP:AF:NC:FC:RC:PM:QM:MQ:NM	40711,1:40712:1.00E+00,2.46E-05:11:21904,1:18807,0:36.0:41.0:0.0:1.0
MT	9179	.	T	C	.	clustered;near_indel	GENE=ENSMUSG00000064358;MSI=1.0;MSINT=1;5pFlank=TCATTCTCCATTTCAGATGG;3pFlank=ATCTATGGTTCTACATTCTT;VARTYPE=SNV	AD:DP:AF:NC:FC:RC:PM:QM:MQ:NM	39237,1:39238:1.00E+00,2.55E-05:8:21174,1:18063,0:48.0:41.0:27.0:1.0
MT	9181	.	T	G	.	clustered;near_indel	GENE=ENSMUSG00000064358;MSI=1.0;MSINT=1;5pFlank=ATTCTCCATTTCAGATGGTA;3pFlank=CTATGGTTCTACATTCTTCA;VARTYPE=SNV	AD:DP:AF:NC:FC:RC:PM:QM:MQ:NM	39360,8:39368:1.00E+00,2.03E-04:2:21346,4:18014,4:28.0:41.0:0.0:1.0
MT	9187	.	G	T	.	clustered;near_indel	GENE=ENSMUSG00000064358;MSI=2.0;MSINT=1;5pFlank=CATTTCAGATGGTATCTATG;3pFlank=TTCTACATTCTTCATGGCTA;VARTYPE=SNV	AD:DP:AF:NC:FC:RC:PM:QM:MQ:NM	39676,45:39721:9.99E-01,1.13E-03:16:21569,21:18107,24:31.4:41.0:0.6:1.0
MT	9190	.	C	A	.	clustered;near_indel	GENE=ENSMUSG00000064358;MSI=1.0;MSINT=1;5pFlank=TTCAGATGGTATCTATGGTT;3pFlank=TACATTCTTCATGGCTACTG;VARTYPE=SNV	AD:DP:AF:NC:FC:RC:PM:QM:MQ:NM	40796,1:40797:1.00E+00,2.45E-05:30:22409,0:18387,1:19.0:41.0:0.0:1.0
MT	9195	.	T	C	.	clustered;near_indel	GENE=ENSMUSG00000064358;MSI=2.0;MSINT=1;5pFlank=ATGGTATCTATGGTTCTACA;3pFlank=TCTTCATGGCTACTGGATTC;VARTYPE=SNV	AD:DP:AF:NC:FC:RC:PM:QM:MQ:NM	41110,3:41113:1.00E+00,7.30E-05:16:22789,1:18321,2:40.3:41.0:9.0:1.3
MT	9205	.	C	A	.	clustered;near_indel	GENE=ENSMUSG00000064358;MSI=1.0;MSINT=1;5pFlank=TGGTTCTACATTCTTCATGG;3pFlank=TACTGGATTCCATGGACTCC;VARTYPE=SNV	AD:DP:AF:NC:FC:RC:PM:QM:MQ:NM	40308,1:40309:1.00E+00,2.48E-05:15:23202,0:17106,1:26.0:41.0:0.0:1.0
MT	9206	.	T	C	.	clustered;near_indel	GENE=ENSMUSG00000064358;MSI=1.0;MSINT=1;5pFlank=GGTTCTACATTCTTCATGGC;3pFlank=ACTGGATTCCATGGACTCCA;VARTYPE=SNV	AD:DP:AF:NC:FC:RC:PM:QM:MQ:NM	40628,30:40658:9.99E-01,7.38E-04:4:23456,16:17172,14:24.4:41.0:6.3:1.0
MT	9214	.	T	A	.	clustered;near_indel	GENE=ENSMUSG00000064358;MSI=2.0;MSINT=1;5pFlank=ATTCTTCATGGCTACTGGAT;3pFlank=CCATGGACTCCATGTAATTA;VARTYPE=SNV	AD:DP:AF:NC:FC:RC:PM:QM:MQ:NM	40896,8:40904:1.00E+00,1.96E-04:3:24412,3:16484,5:17.1:41.0:6.8:1.0
MT	9220	.	G	A	.	clustered;near_indel	GENE=ENSMUSG00000064358;MSI=1.0;MSINT=1;5pFlank=CATGGCTACTGGATTCCATG;3pFlank=ACTCCATGTAATTATTGGAT;VARTYPE=SNV	AD:DP:AF:NC:FC:RC:PM:QM:MQ:NM	41432,22:41454:9.99E-01,5.31E-04:15:25322,13:16110,9:28.0:41.0:5.9:1.0
MT	9224	.	C	A	.	clustered;near_indel	GENE=ENSMUSG00000064358;MSI=2.0;MSINT=1;5pFlank=GCTACTGGATTCCATGGACT;3pFlank=CATGTAATTATTGGATCAAC;VARTYPE=SNV	AD:DP:AF:NC:FC:RC:PM:QM:MQ:NM	41991,1:41992:1.00E+00,2.38E-05:17:25730,0:16261,1:37.0:41.0:0.0:1.0
MT	9234	.	A	G	.	clustered;near_indel	GENE=ENSMUSG00000064358;MSI=2.0;MSINT=1;5pFlank=TCCATGGACTCCATGTAATT;3pFlank=TTGGATCAACATTCCTTATT;VARTYPE=SNV	AD:DP:AF:NC:FC:RC:PM:QM:MQ:NM	44199,8:44207:1.00E+00,1.81E-04:6:27060,3:17139,5:21.6:41.0:3.4:1.0
MT	9237	.	G	T	.	clustered;near_indel	GENE=ENSMUSG00000064358;MSI=2.0;MSINT=1;5pFlank=ATGGACTCCATGTAATTATT;3pFlank=GATCAACATTCCTTATTGTT;VARTYPE=SNV	AD:DP:AF:NC:FC:RC:PM:QM:MQ:NM	44855,1:44856:1.00E+00,2.23E-05:20:27472,1:17383,0:4.0:41.0:0.0:1.0
MT	9240	.	T	C	.	clustered;near_indel	GENE=ENSMUSG00000064358;MSI=1.0;MSINT=1;5pFlank=GACTCCATGTAATTATTGGA;3pFlank=CAACATTCCTTATTGTTTGC;VARTYPE=SNV	AD:DP:AF:NC:FC:RC:PM:QM:MQ:NM	44918,53:44971:9.99E-01,1.18E-03:3:27471,33:17447,20:26.6:41.0:5.3:1.0
MT	9241	.	C	T	.	clustered;near_indel	GENE=ENSMUSG00000064358;MSI=2.0;MSINT=1;5pFlank=ACTCCATGTAATTATTGGAT;3pFlank=AACATTCCTTATTGTTTGCC;VARTYPE=SNV	AD:DP:AF:NC:FC:RC:PM:QM:MQ:NM	45270,42:45312:9.99E-01,9.27E-04:20:27495,32:17775,10:31.0:41.0:9.6:1.0
MT	9245	.	A	G	.	clustered;near_indel	GENE=ENSMUSG00000064358;MSI=2.0;MSINT=1;5pFlank=CATGTAATTATTGGATCAAC;3pFlank=TTCCTTATTGTTTGCCTACT;VARTYPE=SNV	AD:DP:AF:NC:FC:RC:PM:QM:MQ:NM	45316,1:45317:1.00E+00,2.21E-05:16:27643,0:17673,1:57.0:41.0:0.0:1.0
MT	9256	.	T	C	.	clustered;near_indel	GENE=ENSMUSG00000064358;MSI=3.0;MSINT=1;5pFlank=TGGATCAACATTCCTTATTG;3pFlank=TTGCCTACTACGACAACTAA;VARTYPE=SNV	AD:DP:AF:NC:FC:RC:PM:QM:MQ:NM	45238,1:45239:1.00E+00,2.21E-05:2:27684,1:17554,0:30.0:41.0:3.0:1.0
MT	9263	.	A	G	.	clustered;near_indel	GENE=ENSMUSG00000064358;MSI=2.0;MSINT=3;5pFlank=ACATTCCTTATTGTTTGCCT;3pFlank=CTACGACAACTAAAATTTCA;VARTYPE=SNV	AD:DP:AF:NC:FC:RC:PM:QM:MQ:NM	45344,37:45381:9.99E-01,8.15E-04:10:27394,26:17950,11:29.4:41.0:9.5:0.9
MT	9268	.	G	T	.	clustered;near_indel	GENE=ENSMUSG00000064358;MSI=1.0;MSINT=1;5pFlank=CCTTATTGTTTGCCTACTAC;3pFlank=ACAACTAAAATTTCACTTCA;VARTYPE=SNV	AD:DP:AF:NC:FC:RC:PM:QM:MQ:NM	45786,1:45787:1.00E+00,2.18E-05:13:27141,1:18645,0:47.0:41.0:0.0:1.0
MT	9273	.	C	T	.	clustered;near_indel	GENE=ENSMUSG00000064358;MSI=1.0;MSINT=1;5pFlank=TTGTTTGCCTACTACGACAA;3pFlank=TAAAATTTCACTTCACATCA;VARTYPE=SNV	AD:DP:AF:NC:FC:RC:PM:QM:MQ:NM	45962,1209:47171:9.74E-01,2.56E-02:16:27518,723:18444,486:29.5:41.0:9.4:1.0
MT	9282	.	C	A	.	clustered;near_indel	GENE=ENSMUSG00000064358;MSI=1.0;MSINT=1;5pFlank=TACTACGACAACTAAAATTT;3pFlank=ACTTCACATCAAAACATCAC;VARTYPE=SNV	AD:DP:AF:NC:FC:RC:PM:QM:MQ:NM	48587,2:48589:1.00E+00,4.12E-05:31:28738,0:19849,2:30.5:41.0:0.0:1.0
MT	9297	.	C	T	.	clustered;near_indel	GENE=ENSMUSG00000064358;MSI=1.0;MSINT=1;5pFlank=AATTTCACTTCACATCAAAA;3pFlank=ATCACTTCGGATTTGAAGCC;VARTYPE=SNV	AD:DP:AF:NC:FC:RC:PM:QM:MQ:NM	48363,1:48364:1.00E+00,2.07E-05:21:27452,1:20911,0:35.0:41.0:27.0:1.0
MT	9300	.	C	A	.	clustered;near_indel	GENE=ENSMUSG00000064358;MSI=1.0;MSINT=1;5pFlank=TTCACTTCACATCAAAACAT;3pFlank=ACTTCGGATTTGAAGCCGCA;VARTYPE=SNV	AD:DP:AF:NC:FC:RC:PM:QM:MQ:NM	48386,1:48387:1.00E+00,2.07E-05:23:27334,0:21052,1:38.0:41.0:0.0:1.0
MT	9302	.	C	A	.	clustered;near_indel	GENE=ENSMUSG00000064358;MSI=2.0;MSINT=1;5pFlank=CACTTCACATCAAAACATCA;3pFlank=TTCGGATTTGAAGCCGCAGC;VARTYPE=SNV	AD:DP:AF:NC:FC:RC:PM:QM:MQ:NM	48309,1:48310:1.00E+00,2.07E-05:14:27104,0:21205,1:37.0:41.0:0.0:1.0
MT	9305	.	C	A	.	clustered;near_indel	GENE=ENSMUSG00000064358;MSI=2.0;MSINT=1;5pFlank=TTCACATCAAAACATCACTT;3pFlank=GGATTTGAAGCCGCAGCATG;VARTYPE=SNV	AD:DP:AF:NC:FC:RC:PM:QM:MQ:NM	48472,1:48473:1.00E+00,2.06E-05:22:26824,0:21648,1:22.0:41.0:0.0:1.0
MT	9315	.	G	T	.	clustered;near_indel	GENE=ENSMUSG00000064358;MSI=2.0;MSINT=1;5pFlank=AACATCACTTCGGATTTGAA;3pFlank=CCGCAGCATGATACTGACAT;VARTYPE=SNV	AD:DP:AF:NC:FC:RC:PM:QM:MQ:NM	48402,1:48403:1.00E+00,2.07E-05:21:25935,1:22467,0:57.0:41.0:0.0:1.0
MT	9319	.	C	G	.	clustered;near_indel	GENE=ENSMUSG00000064358;MSI=2.0;MSINT=3;5pFlank=TCACTTCGGATTTGAAGCCG;3pFlank=AGCATGATACTGACATTTTG;VARTYPE=SNV	AD:DP:AF:NC:FC:RC:PM:QM:MQ:NM	47576,1:47577:1.00E+00,2.10E-05:11:25813,0:21763,1:24.0:41.0:0.0:1.0
MT	9332	.	A	G	.	near_indel	GENE=ENSMUSG00000064358;MSI=1.0;MSINT=1;5pFlank=GAAGCCGCAGCATGATACTG;3pFlank=CATTTTGTAGACGTAGTCTG;VARTYPE=SNV	AD:DP:AF:NC:FC:RC:PM:QM:MQ:NM	47307,18:47325:1.00E+00,3.80E-04:8:24305,13:23002,5:26.4:41.0:18.0:1.0
MT	9346	.	T	C	.	near_indel	GENE=ENSMUSG00000064358;MSI=1.0;MSINT=1;5pFlank=ATACTGACATTTTGTAGACG;3pFlank=AGTCTGACTTTTCCTATACG;VARTYPE=SNV	AD:DP:AF:NC:FC:RC:PM:QM:MQ:NM	47185,1:47186:1.00E+00,2.12E-05:15:23793,0:23392,1:10.0:41.0:27.0:1.0
MT	9357	.	T	C	.	clustered;near_indel	GENE=ENSMUSG00000064358;MSI=4.0;MSINT=1;5pFlank=TTGTAGACGTAGTCTGACTT;3pFlank=TCCTATACGTCTCCATTTAT;VARTYPE=SNV	AD:DP:AF:NC:FC:RC:PM:QM:MQ:NM	48185,1:48186:1.00E+00,2.08E-05:15:24062,1:24123,0:48.0:41.0:27.0:1.0
MT	9361	.	T	C	.	clustered;near_indel	GENE=ENSMUSG00000064358;MSI=2.0;MSINT=2;5pFlank=AGACGTAGTCTGACTTTTCC;3pFlank=ATACGTCTCCATTTATTGAT;VARTYPE=SNV	AD:DP:AF:NC:FC:RC:PM:QM:MQ:NM	48373,2:48375:1.00E+00,4.13E-05:8:24410,2:23963,0:29.0:41.0:27.0:1.0
MT	9366	.	G	C	.	clustered;near_indel	GENE=ENSMUSG00000064358;MSI=1.0;MSINT=1;5pFlank=TAGTCTGACTTTTCCTATAC;3pFlank=TCTCCATTTATTGATGAGGA;VARTYPE=SNV	AD:DP:AF:NC:FC:RC:PM:QM:MQ:NM	47148,1:47149:1.00E+00,2.12E-05:12:22856,1:24292,0:35.0:41.0:27.0:1.0
MT	9368	.	C	A	.	clustered;near_indel	GENE=ENSMUSG00000064358;MSI=1.0;MSINT=1;5pFlank=GTCTGACTTTTCCTATACGT;3pFlank=TCCATTTATTGATGAGGATC;VARTYPE=SNV	AD:DP:AF:NC:FC:RC:PM:QM:MQ:NM	48182,1:48183:1.00E+00,2.08E-05:12:23224,0:24958,1:28.0:41.0:27.0:1.0
MT	9370	.	C	A	.	clustered;near_indel	GENE=ENSMUSG00000064358;MSI=2.0;MSINT=1;5pFlank=CTGACTTTTCCTATACGTCT;3pFlank=CATTTATTGATGAGGATCTT;VARTYPE=SNV	AD:DP:AF:NC:FC:RC:PM:QM:MQ:NM	48698,2:48700:1.00E+00,4.11E-05:20:23311,0:25387,2:40.5:41.0:13.5:1.0
MT	9372	.	A	G	.	clustered;near_indel	GENE=ENSMUSG00000064358;MSI=3.0;MSINT=1;5pFlank=GACTTTTCCTATACGTCTCC;3pFlank=TTTATTGATGAGGATCTTAC;VARTYPE=SNV	AD:DP:AF:NC:FC:RC:PM:QM:MQ:NM	48166,1:48167:1.00E+00,2.08E-05:3:23013,1:25153,0:26.0:41.0:27.0:1.0
MT	9373	.	T	C	.	clustered;near_indel	GENE=ENSMUSG00000064358;MSI=3.0;MSINT=1;5pFlank=ACTTTTCCTATACGTCTCCA;3pFlank=TTATTGATGAGGATCTTACT;VARTYPE=SNV	AD:DP:AF:NC:FC:RC:PM:QM:MQ:NM	48030,36:48066:9.99E-01,7.49E-04:11:22975,21:25055,15:21.1:41.0:21.8:1.0
MT	9379	.	G	C	.	clustered;near_indel	GENE=ENSMUSG00000064358;MSI=2.0;MSINT=3;5pFlank=CCTATACGTCTCCATTTATT;3pFlank=ATGAGGATCTTACTCCCTTA;VARTYPE=SNV	AD:DP:AF:NC:FC:RC:PM:QM:MQ:NM	47700,1:47701:1.00E+00,2.10E-05:15:23023,1:24676,0:23.0:41.0:27.0:1.0
MT	9379	.	G	T	.	clustered;near_indel	GENE=ENSMUSG00000064358;MSI=2.0;MSINT=3;5pFlank=CCTATACGTCTCCATTTATT;3pFlank=ATGAGGATCTTACTCCCTTA;VARTYPE=SNV	AD:DP:AF:NC:FC:RC:PM:QM:MQ:NM	47700,1:47701:1.00E+00,2.10E-05:15:23023,1:24676,0:36.0:41.0:27.0:1.0
MT	9384	.	G	A	.	clustered;near_indel	GENE=ENSMUSG00000064358;MSI=2.0;MSINT=1;5pFlank=ACGTCTCCATTTATTGATGA;3pFlank=GATCTTACTCCCTTAGTATA;VARTYPE=SNV	AD:DP:AF:NC:FC:RC:PM:QM:MQ:NM	47519,2:47521:1.00E+00,4.21E-05:17:22497,1:25022,1:43.5:41.0:1.5:1.0
MT	9385	.	G	T	.	clustered;near_indel	GENE=ENSMUSG00000064358;MSI=1.0;MSINT=1;5pFlank=CGTCTCCATTTATTGATGAG;3pFlank=ATCTTACTCCCTTAGTATAA;VARTYPE=SNV	AD:DP:AF:NC:FC:RC:PM:QM:MQ:NM	47516,1:47517:1.00E+00,2.10E-05:18:22538,1:24978,0:32.0:41.0:27.0:1.0
MT	9390	.	T	C	.	clustered;near_indel	GENE=ENSMUSG00000064358;MSI=1.0;MSINT=1;5pFlank=CCATTTATTGATGAGGATCT;3pFlank=ACTCCCTTAGTATAATTAAT;VARTYPE=SNV	AD:DP:AF:NC:FC:RC:PM:QM:MQ:NM	46803,3:46806:1.00E+00,6.41E-05:5:22903,1:23900,2:25.3:41.0:16.0:1.0
MT	9393	.	T	C	.	clustered;near_indel	GENE=ENSMUSG00000064358;MSI=3.0;MSINT=1;5pFlank=TTTATTGATGAGGATCTTAC;3pFlank=CCCTTAGTATAATTAATATA;VARTYPE=SNV	AD:DP:AF:NC:FC:RC:PM:QM:MQ:NM	46450,6:46456:1.00E+00,1.29E-04:9:22981,2:23469,4:16.0:41.0:18.0:1.0
MT	9399	.	A	G	.	clustered;near_indel	GENE=ENSMUSG00000064358;MSI=1.0;MSINT=1;5pFlank=GATGAGGATCTTACTCCCTT;3pFlank=GTATAATTAATATAACTGAC;VARTYPE=SNV	AD:DP:AF:NC:FC:RC:PM:QM:MQ:NM	47645,53:47698:9.99E-01,1.11E-03:11:22523,25:25122,28:32.1:41.0:21.5:0.9
MT	9415	.	C	CTGACTTCCAATTAGTAGATTCTGAATAAACCCAGAAGAGAGTAATTAACCTGTACACTGTTATCTTCATTAATATTTTATTATCCCTAACGCTAATTCTAGTTGCATTCTGACTCCCCCAAATAAATCTGTACTCAGAAAAAGCAAATCCATATGAATGCGGATTCGACCCTACAAGCTCTGCACGTCTACCATTCTCAATAAAATTTTTCTTGGTAGCAATTACATTTCTATTATTTGACCTAGAAATTGCTCTTCTACTTCCACTACCATGAGCAATTCAAACAATTAAAACCTCTACTATAATAATTATAGCCTTTATTCTAGTCACAATTCTATCTCTAGGCCTAGCATATGAATGAACACAAAAAGGATTAGAATGAACAGAGTAAATGGTAATTAGTTTAAAAAAAATTAATGATTTCGACTCATTAGATTATGATGATGTTCATAATTACCAATATGCCATCTACCTTCTTCAACCTCACCATA	.	clustered	GENE=ENSMUSG00000064360;MSI=1.0;MSINT=1;5pFlank=CCTTAGTATAATTAATATAA;3pFlank=TGACTTCCAATTAGTAGATT;VARTYPE=Insertion	AD:DP:AF:NC:FC:RC:PM:QM:MQ:NM	50509,1:50510:1.00E+00,1.98E-05:20:24238,1:26272,0:46.0:41.0:5.0:0.0
MT	9418	.	A	G	.	clustered;near_indel	GENE=ENSMUSG00000064358;MSI=1.0;MSINT=1;5pFlank=TAGTATAATTAATATAACTG;3pFlank=CTTCCAATTAGTAGATTCTG;VARTYPE=SNV	AD:DP:AF:NC:FC:RC:PM:QM:MQ:NM	50968,31:50999:9.99E-01,6.08E-04:5:24434,13:26534,18:36.5:41.0:23.1:1.0
MT	9429	.	G	C	.	near_indel	GENE=ENSMUSG00000064358;MSI=1.0;MSINT=1;5pFlank=ATATAACTGACTTCCAATTA;3pFlank=TAGATTCTGAATAAACCCAG;VARTYPE=SNV	AD:DP:AF:NC:FC:RC:PM:QM:MQ:NM	52415,1:52416:1.00E+00,1.91E-05:20:25423,1:26992,0:7.0:41.0:8.0:1.0
MT	9443	.	A	T	.	clustered;near_indel	GENE=ENSMUSG00000064358;MSI=3.0;MSINT=1;5pFlank=CAATTAGTAGATTCTGAATA;3pFlank=ACCCAGAAGAGAGTAATTAA;VARTYPE=SNV	AD:DP:AF:NC:FC:RC:PM:QM:MQ:NM	53973,21:53994:1.00E+00,3.89E-04:8:25314,12:28659,9:25.9:41.0:28.4:1.1
MT	9444	.	A	G	.	clustered;near_indel	GENE=ENSMUSG00000064358;MSI=3.0;MSINT=1;5pFlank=AATTAGTAGATTCTGAATAA;3pFlank=CCCAGAAGAGAGTAATTAAC;VARTYPE=SNV	AD:DP:AF:NC:FC:RC:PM:QM:MQ:NM	54393,20:54413:1.00E+00,3.68E-04:4:25319,5:29074,15:29.7:41.0:23.1:0.9
MT	9447	.	C	A	.	clustered;near_indel	GENE=ENSMUSG00000064358;MSI=1.0;MSINT=1;5pFlank=TAGTAGATTCTGAATAAACC;3pFlank=AGAAGAGAGTAATTAACCTG;VARTYPE=SNV	AD:DP:AF:NC:FC:RC:PM:QM:MQ:NM	55196,1:55197:1.00E+00,1.81E-05:32:25590,0:29606,1:41.0:41.0:27.0:1.0
MT	9452	.	G	T	.	clustered;near_indel	GENE=ENSMUSG00000064358;MSI=2.0;MSINT=2;5pFlank=GATTCTGAATAAACCCAGAA;3pFlank=AGAGTAATTAACCTGTACAC;VARTYPE=SNV	AD:DP:AF:NC:FC:RC:PM:QM:MQ:NM	55194,1:55195:1.00E+00,1.81E-05:21:25615,1:29579,0:3.0:41.0:27.0:1.0
MT	9458	.	A	T	.	clustered;near_indel	GENE=ENSMUSG00000064358;MSI=2.0;MSINT=1;5pFlank=GAATAAACCCAGAAGAGAGT;3pFlank=ATTAACCTGTACACTGTTAT;VARTYPE=SNV	AD:DP:AF:NC:FC:RC:PM:QM:MQ:NM	55756,3:55759:1.00E+00,5.38E-05:19:26240,1:29516,2:18.7:41.0:18.0:0.7
MT	9460	.	T	C	.	clustered;near_indel	GENE=ENSMUSG00000064358;MSI=2.0;MSINT=1;5pFlank=ATAAACCCAGAAGAGAGTAA;3pFlank=TAACCTGTACACTGTTATCT;VARTYPE=SNV	AD:DP:AF:NC:FC:RC:PM:QM:MQ:NM	54775,1:54776:1.00E+00,1.83E-05:7:26316,0:28459,1:47.0:41.0:27.0:1.0
MT	9468	.	T	A	.	clustered;near_indel	GENE=ENSMUSG00000064358;MSI=1.0;MSINT=1;5pFlank=AGAAGAGAGTAATTAACCTG;3pFlank=ACACTGTTATCTTCATTAAT;VARTYPE=SNV	AD:DP:AF:NC:FC:RC:PM:QM:MQ:NM	53557,4:53561:1.00E+00,7.47E-05:22:26308,1:27249,3:38.8:41.0:27.0:1.0
MT	9474	.	G	A	.	clustered;near_indel	GENE=ENSMUSG00000064358;MSI=2.0;MSINT=1;5pFlank=GAGTAATTAACCTGTACACT;3pFlank=TTATCTTCATTAATATTTTA;VARTYPE=SNV	AD:DP:AF:NC:FC:RC:PM:QM:MQ:NM	52977,1:52978:1.00E+00,1.89E-05:24:25985,0:26992,1:47.0:41.0:8.0:1.0
MT	9495	.	T	C	.	clustered;near_indel	GENE=ENSMUSG00000064358;MSI=2.0;MSINT=1;5pFlank=TTATCTTCATTAATATTTTA;3pFlank=TATCCCTAACGCTAATTCTA;VARTYPE=SNV	AD:DP:AF:NC:FC:RC:PM:QM:MQ:NM	48739,9:48748:1.00E+00,1.85E-04:10:23136,5:25603,4:30.2:41.0:33.0:1.0
MT	9498	.	T	C	.	clustered;near_indel	GENE=ENSMUSG00000064358;MSI=3.0;MSINT=1;5pFlank=TCTTCATTAATATTTTATTA;3pFlank=CCCTAACGCTAATTCTAGTT;VARTYPE=SNV	AD:DP:AF:NC:FC:RC:PM:QM:MQ:NM	48410,1:48411:1.00E+00,2.07E-05:5:22803,1:25607,0:23.0:41.0:27.0:1.0
MT	9499	.	C	A	.	clustered;near_indel	GENE=ENSMUSG00000064358;MSI=3.0;MSINT=1;5pFlank=CTTCATTAATATTTTATTAT;3pFlank=CCTAACGCTAATTCTAGTTG;VARTYPE=SNV	AD:DP:AF:NC:FC:RC:PM:QM:MQ:NM	48485,2:48487:1.00E+00,4.12E-05:59:22683,0:25802,2:20.0:41.0:27.0:1.0
MT	9505	.	C	A	.	clustered;near_indel	GENE=ENSMUSG00000064358;MSI=1.0;MSINT=1;5pFlank=TAATATTTTATTATCCCTAA;3pFlank=GCTAATTCTAGTTGCATTCT;VARTYPE=SNV	AD:DP:AF:NC:FC:RC:PM:QM:MQ:NM	47962,2:47964:1.00E+00,4.17E-05:40:22014,0:25948,2:34.0:41.0:27.0:1.0
MT	9528	.	C	A	.	clustered;near_indel	GENE=ENSMUSG00000064358;MSI=1.0;MSINT=1;5pFlank=TAATTCTAGTTGCATTCTGA;3pFlank=TCCCCCAAATAAATCTGTAC;VARTYPE=SNV	AD:DP:AF:NC:FC:RC:PM:QM:MQ:NM	42447,1:42448:1.00E+00,2.36E-05:15:19811,0:22636,1:51.0:41.0:8.0:2.0
MT	9529	.	T	C	.	clustered;near_indel	GENE=ENSMUSG00000064358;MSI=5.0;MSINT=1;5pFlank=AATTCTAGTTGCATTCTGAC;3pFlank=CCCCCAAATAAATCTGTACT;VARTYPE=SNV	AD:DP:AF:NC:FC:RC:PM:QM:MQ:NM	42180,1:42181:1.00E+00,2.37E-05:2:19840,1:22340,0:13.0:41.0:0.0:1.0
MT	9530	.	C	T	.	clustered;near_indel	GENE=ENSMUSG00000064358;MSI=5.0;MSINT=1;5pFlank=ATTCTAGTTGCATTCTGACT;3pFlank=CCCCAAATAAATCTGTACTC;VARTYPE=SNV	AD:DP:AF:NC:FC:RC:PM:QM:MQ:NM	42473,2:42475:1.00E+00,4.71E-05:39:19672,1:22801,1:20.0:41.0:13.5:1.0
MT	9539	.	A	G	.	clustered;near_indel	GENE=ENSMUSG00000064358;MSI=3.0;MSINT=1;5pFlank=GCATTCTGACTCCCCCAAAT;3pFlank=AATCTGTACTCAGAAAAAGC;VARTYPE=SNV	AD:DP:AF:NC:FC:RC:PM:QM:MQ:NM	42317,22:42339:9.99E-01,5.20E-04:10:19316,8:23001,14:25.8:41.0:25.8:1.0
MT	9545	.	G	A	.	clustered;near_indel	GENE=ENSMUSG00000064359;MSI=1.0;MSINT=1;5pFlank=TGACTCCCCCAAATAAATCT;3pFlank=TACTCAGAAAAAGCAAATCC;VARTYPE=SNV	AD:DP:AF:NC:FC:RC:PM:QM:MQ:NM	42878,1:42879:1.00E+00,2.33E-05:12:19703,1:23175,0:37.0:41.0:27.0:1.0
MT	9547	.	A	T	.	clustered;near_indel	GENE=ENSMUSG00000064359;MSI=1.0;MSINT=1;5pFlank=ACTCCCCCAAATAAATCTGT;3pFlank=CTCAGAAAAAGCAAATCCAT;VARTYPE=SNV	AD:DP:AF:NC:FC:RC:PM:QM:MQ:NM	42465,1:42466:1.00E+00,2.35E-05:20:18884,1:23581,0:10.0:41.0:48.0:1.0
MT	9552	.	GA	G	.	clustered	GENE=ENSMUSG00000064359;MSI=5.0;MSINT=1;5pFlank=CCCAAATAAATCTGTACTCA;3pFlank=AAAAGCAAATCCATATGAAT;VARTYPE=Deletion	AD:DP:AF:NC:FC:RC:PM:QM:MQ:NM	43841,2:43843:1.00E+00,4.56E-05:2:18199,0:25642,2:38.5:41.0:37.5:0.0
MT	9575	.	C	T	.	near_indel	GENE=ENSMUSG00000064359;MSI=2.0;MSINT=1;5pFlank=AAAGCAAATCCATATGAATG;3pFlank=GGATTCGACCCTACAAGCTC;VARTYPE=SNV	AD:DP:AF:NC:FC:RC:PM:QM:MQ:NM	41782,42:41824:9.99E-01,1.00E-03:44:17063,18:24719,24:28.1:41.0:19.7:1.2
MT	9596	.	T	G	.	clustered;near_indel	GENE=ENSMUSG00000064359;MSI=1.0;MSINT=1;5pFlank=GGATTCGACCCTACAAGCTC;3pFlank=GCACGTCTACCATTCTCAAT;VARTYPE=SNV	AD:DP:AF:NC:FC:RC:PM:QM:MQ:NM	39449,87:39536:9.98E-01,2.20E-03:12:17457,36:21992,51:33.3:41.0:18.7:1.1
MT	9597	.	G	A	.	clustered;near_indel	GENE=ENSMUSG00000064359;MSI=1.0;MSINT=1;5pFlank=GATTCGACCCTACAAGCTCT;3pFlank=CACGTCTACCATTCTCAATA;VARTYPE=SNV	AD:DP:AF:NC:FC:RC:PM:QM:MQ:NM	39879,1:39880:1.00E+00,2.51E-05:19:17634,0:22244,1:6.0:41.0:0.0:1.0
MT	9597	.	G	T	.	clustered;near_indel	GENE=ENSMUSG00000064359;MSI=1.0;MSINT=1;5pFlank=GATTCGACCCTACAAGCTCT;3pFlank=CACGTCTACCATTCTCAATA;VARTYPE=SNV	AD:DP:AF:NC:FC:RC:PM:QM:MQ:NM	39879,1:39880:1.00E+00,2.51E-05:19:17634,1:22244,0:31.0:41.0:0.0:1.0
MT	9598	.	C	A	.	clustered;near_indel	GENE=ENSMUSG00000064359;MSI=1.0;MSINT=1;5pFlank=ATTCGACCCTACAAGCTCTG;3pFlank=ACGTCTACCATTCTCAATAA;VARTYPE=SNV	AD:DP:AF:NC:FC:RC:PM:QM:MQ:NM	40295,1:40296:1.00E+00,2.48E-05:25:18244,0:22051,1:2.0:41.0:27.0:1.0
MT	9599	.	A	G	.	clustered;near_indel	GENE=ENSMUSG00000064359;MSI=1.0;MSINT=1;5pFlank=TTCGACCCTACAAGCTCTGC;3pFlank=CGTCTACCATTCTCAATAAA;VARTYPE=SNV	AD:DP:AF:NC:FC:RC:PM:QM:MQ:NM	39704,2:39706:1.00E+00,5.04E-05:9:17728,1:21976,1:29.5:41.0:33.0:1.0
MT	9601	.	G	A	.	clustered;near_indel	GENE=ENSMUSG00000064359;MSI=1.0;MSINT=1;5pFlank=CGACCCTACAAGCTCTGCAC;3pFlank=TCTACCATTCTCAATAAAAT;VARTYPE=SNV	AD:DP:AF:NC:FC:RC:PM:QM:MQ:NM	38941,1:38942:1.00E+00,2.57E-05:20:17736,0:21205,1:8.0:41.0:27.0:1.0
MT	9605	.	A	T	.	clustered;near_indel	GENE=ENSMUSG00000064359;MSI=2.0;MSINT=1;5pFlank=CCTACAAGCTCTGCACGTCT;3pFlank=CCATTCTCAATAAAATTTTT;VARTYPE=SNV	AD:DP:AF:NC:FC:RC:PM:QM:MQ:NM	39073,48:39121:9.99E-01,1.23E-03:16:17855,30:21218,18:29.6:41.0:25.3:1.1
MT	9642	.	T	C	.	clustered;near_indel	GENE=ENSMUSG00000064360;MSI=3.0;MSINT=1;5pFlank=TTTTCTTGGTAGCAATTACA;3pFlank=TTCTATTATTTGACCTAGAA;VARTYPE=SNV	AD:DP:AF:NC:FC:RC:PM:QM:MQ:NM	39069,108:39177:9.97E-01,2.76E-03:11:18935,57:20134,51:31.7:41.0:20.9:1.0
MT	9651	.	T	C	.	clustered;near_indel	GENE=ENSMUSG00000064360;MSI=3.0;MSINT=1;5pFlank=TAGCAATTACATTTCTATTA;3pFlank=TTGACCTAGAAATTGCTCTT;VARTYPE=SNV	AD:DP:AF:NC:FC:RC:PM:QM:MQ:NM	38468,1:38469:1.00E+00,2.60E-05:6:18865,0:19603,1:41.0:41.0:0.0:1.0
MT	9654	.	G	C	.	clustered;near_indel	GENE=ENSMUSG00000064360;MSI=1.0;MSINT=1;5pFlank=CAATTACATTTCTATTATTT;3pFlank=ACCTAGAAATTGCTCTTCTA;VARTYPE=SNV	AD:DP:AF:NC:FC:RC:PM:QM:MQ:NM	38521,1:38522:1.00E+00,2.60E-05:26:19125,1:19395,0:19.0:41.0:39.0:1.0
MT	9654	.	G	T	.	clustered;near_indel	GENE=ENSMUSG00000064360;MSI=1.0;MSINT=1;5pFlank=CAATTACATTTCTATTATTT;3pFlank=ACCTAGAAATTGCTCTTCTA;VARTYPE=SNV	AD:DP:AF:NC:FC:RC:PM:QM:MQ:NM	38521,1:38522:1.00E+00,2.60E-05:26:19125,1:19395,0:3.0:41.0:39.0:1.0
MT	9660	.	G	A	.	clustered;near_indel	GENE=ENSMUSG00000064360;MSI=3.0;MSINT=1;5pFlank=CATTTCTATTATTTGACCTA;3pFlank=AAATTGCTCTTCTACTTCCA;VARTYPE=SNV	AD:DP:AF:NC:FC:RC:PM:QM:MQ:NM	38843,1:38844:1.00E+00,2.57E-05:12:19118,1:19724,0:63.0:41.0:0.0:1.0
MT	9660	.	G	C	.	clustered;near_indel	GENE=ENSMUSG00000064360;MSI=3.0;MSINT=1;5pFlank=CATTTCTATTATTTGACCTA;3pFlank=AAATTGCTCTTCTACTTCCA;VARTYPE=SNV	AD:DP:AF:NC:FC:RC:PM:QM:MQ:NM	38843,1:38844:1.00E+00,2.57E-05:12:19118,1:19724,0:15.0:41.0:39.0:1.0
MT	9667	.	C	T	.	clustered;near_indel	GENE=ENSMUSG00000064360;MSI=2.0;MSINT=2;5pFlank=ATTATTTGACCTAGAAATTG;3pFlank=TCTTCTACTTCCACTACCAT;VARTYPE=SNV	AD:DP:AF:NC:FC:RC:PM:QM:MQ:NM	38344,1:38345:1.00E+00,2.61E-05:36:19592,1:18752,0:19.0:41.0:39.0:1.0
MT	9669	.	C	A	.	clustered;near_indel	GENE=ENSMUSG00000064360;MSI=2.0;MSINT=1;5pFlank=TATTTGACCTAGAAATTGCT;3pFlank=TTCTACTTCCACTACCATGA;VARTYPE=SNV	AD:DP:AF:NC:FC:RC:PM:QM:MQ:NM	38434,2:38436:1.00E+00,5.20E-05:19:19782,0:18652,2:28.5:41.0:0.0:1.0
MT	9672	.	C	A	.	clustered;near_indel	GENE=ENSMUSG00000064360;MSI=2.0;MSINT=3;5pFlank=TTGACCTAGAAATTGCTCTT;3pFlank=TACTTCCACTACCATGAGCA;VARTYPE=SNV	AD:DP:AF:NC:FC:RC:PM:QM:MQ:NM	38078,1:38079:1.00E+00,2.63E-05:16:20005,0:18073,1:1.0:41.0:27.0:1.0
MT	9677	.	T	A	.	clustered;near_indel	GENE=ENSMUSG00000064360;MSI=2.0;MSINT=1;5pFlank=CTAGAAATTGCTCTTCTACT;3pFlank=CCACTACCATGAGCAATTCA;VARTYPE=SNV	AD:DP:AF:NC:FC:RC:PM:QM:MQ:NM	35860,8:35868:1.00E+00,2.23E-04:6:19247,1:16613,7:26.4:41.0:16.1:0.9
MT	9682	.	T	C	.	clustered;near_indel	GENE=ENSMUSG00000064360;MSI=1.0;MSINT=1;5pFlank=AATTGCTCTTCTACTTCCAC;3pFlank=ACCATGAGCAATTCAAACAA;VARTYPE=SNV	AD:DP:AF:NC:FC:RC:PM:QM:MQ:NM	34798,1:34799:1.00E+00,2.87E-05:31:19606,0:15192,1:17.0:41.0:27.0:1.0
MT	9683	.	A	T	.	clustered;near_indel	GENE=ENSMUSG00000064360;MSI=2.0;MSINT=1;5pFlank=ATTGCTCTTCTACTTCCACT;3pFlank=CCATGAGCAATTCAAACAAT;VARTYPE=SNV	AD:DP:AF:NC:FC:RC:PM:QM:MQ:NM	34848,10:34858:1.00E+00,2.87E-04:29:19269,5:15579,5:37.3:41.0:14.4:1.0
MT	9685	.	C	A	.	clustered;near_indel	GENE=ENSMUSG00000064360;MSI=1.0;MSINT=1;5pFlank=TGCTCTTCTACTTCCACTAC;3pFlank=ATGAGCAATTCAAACAATTA;VARTYPE=SNV	AD:DP:AF:NC:FC:RC:PM:QM:MQ:NM	35216,1:35217:1.00E+00,2.84E-05:27:19810,0:15406,1:33.0:41.0:27.0:1.0
MT	9690	.	G	T	.	clustered;near_indel	GENE=ENSMUSG00000064360;MSI=1.0;MSINT=1;5pFlank=TTCTACTTCCACTACCATGA;3pFlank=CAATTCAAACAATTAAAACC;VARTYPE=SNV	AD:DP:AF:NC:FC:RC:PM:QM:MQ:NM	35865,1:35866:1.00E+00,2.79E-05:31:20592,1:15273,0:45.0:41.0:39.0:1.0
MT	9691	.	C	A	.	clustered;near_indel	GENE=ENSMUSG00000064360;MSI=2.0;MSINT=1;5pFlank=TCTACTTCCACTACCATGAG;3pFlank=AATTCAAACAATTAAAACCT;VARTYPE=SNV	AD:DP:AF:NC:FC:RC:PM:QM:MQ:NM	35970,1:35971:1.00E+00,2.78E-05:38:20814,0:15156,1:10.0:41.0:0.0:1.0
MT	9700	.	C	A	.	clustered;near_indel	GENE=ENSMUSG00000064360;MSI=2.0;MSINT=1;5pFlank=ACTACCATGAGCAATTCAAA;3pFlank=AATTAAAACCTCTACTATAA;VARTYPE=SNV	AD:DP:AF:NC:FC:RC:PM:QM:MQ:NM	37909,1:37910:1.00E+00,2.64E-05:14:22902,0:15007,1:49.0:41.0:0.0:2.0
MT	9714	.	ACTATAATAATTATAGCCTTTATTCTAGTCACAATTCTATCTCTAGGCCTAGCATATGAATGAACACAAAAAGGATTAGAATGAACAGAGTAAATGGTAATTAGTTTAAAAAAAATTAATGATTTCGACTCATTAGATTATGATGATGTTCATAATTACCAATATGCCATCTACCTTCTTCAACCTCACCATAGCCTTCTCACTATCACTTCTAGGGACACTTATATTTCGCTCTCACCTAATATCCACATTACTATGCCTGGAAGGCATAGTATTATCCTTATTTATTATAACTTCAGTAACTTCCC	TGATTTTCATTTTTCTCGCCATATTCCAGGTCCTTCAGTGTGCATTTCTCATTTTTCACGTTTTTTAGTGATTTCTTCATTTTTCAATTCGTCAAG	.	clustered	GENE=ENSMUSG00000064361;MSI=3.0;MSINT=1;5pFlank=TTCAAACAATTAAAACCTCT;3pFlank=TAAACTCCAACTCCATAAGC;VARTYPE=Complex	AD:DP:AF:NC:FC:RC:PM:QM:MQ:NM	37514,2:37516:1.00E+00,5.33E-05:15:23356,1:14158,1:55.0:41.0:0.0:0.0
MT	9719	.	AAT	A	.	clustered	GENE=ENSMUSG00000064360;MSI=3.0;MSINT=1;5pFlank=ACAATTAAAACCTCTACTAT;3pFlank=AATTATAGCCTTTATTCTAG;VARTYPE=Deletion	AD:DP:AF:NC:FC:RC:PM:QM:MQ:NM	37745,1:37746:1.00E+00,2.65E-05:15:23183,1:14562,0:9.0:41.0:39.0:0.0
MT	9724	.	T	G	.	clustered;near_indel	GENE=ENSMUSG00000064360;MSI=2.0;MSINT=1;5pFlank=TAAAACCTCTACTATAATAA;3pFlank=TATAGCCTTTATTCTAGTCA;VARTYPE=SNV	AD:DP:AF:NC:FC:RC:PM:QM:MQ:NM	38655,59:38714:9.98E-01,1.52E-03:22:24146,34:14509,25:26.3:41.0:26.9:1.0
MT	9741	.	G	T	.	clustered;near_indel	GENE=ENSMUSG00000064360;MSI=1.0;MSINT=1;5pFlank=TAATTATAGCCTTTATTCTA;3pFlank=TCACAATTCTATCTCTAGGC;VARTYPE=SNV	AD:DP:AF:NC:FC:RC:PM:QM:MQ:NM	41039,2:41041:1.00E+00,4.87E-05:22:25262,2:15776,0:21.5:41.0:39.0:1.0
MT	9741	.	G	C	.	clustered;near_indel	GENE=ENSMUSG00000064360;MSI=1.0;MSINT=1;5pFlank=TAATTATAGCCTTTATTCTA;3pFlank=TCACAATTCTATCTCTAGGC;VARTYPE=SNV	AD:DP:AF:NC:FC:RC:PM:QM:MQ:NM	41040,1:41041:1.00E+00,2.44E-05:22:25262,1:15776,0:3.0:41.0:52.0:1.0
MT	9743	.	C	A	.	clustered;near_indel	GENE=ENSMUSG00000064360;MSI=2.0;MSINT=2;5pFlank=ATTATAGCCTTTATTCTAGT;3pFlank=ACAATTCTATCTCTAGGCCT;VARTYPE=SNV	AD:DP:AF:NC:FC:RC:PM:QM:MQ:NM	41660,1:41661:1.00E+00,2.40E-05:15:25350,0:16310,1:16.0:41.0:39.0:1.0
MT	9752	.	A	G	.	clustered;near_indel	GENE=ENSMUSG00000064360;MSI=1.0;MSINT=1;5pFlank=TTTATTCTAGTCACAATTCT;3pFlank=TCTCTAGGCCTAGCATATGA;VARTYPE=SNV	AD:DP:AF:NC:FC:RC:PM:QM:MQ:NM	43323,1:43324:1.00E+00,2.31E-05:100:26346,0:16977,1:5.0:41.0:0.0:1.0
MT	9754	.	C	A	.	clustered;near_indel	GENE=ENSMUSG00000064360;MSI=2.0;MSINT=2;5pFlank=TATTCTAGTCACAATTCTAT;3pFlank=TCTAGGCCTAGCATATGAAT;VARTYPE=SNV	AD:DP:AF:NC:FC:RC:PM:QM:MQ:NM	43618,2:43620:1.00E+00,4.59E-05:17:26602,0:17016,2:20.5:41.0:13.5:1.0
MT	9759	.	G	A	.	clustered;near_indel	GENE=ENSMUSG00000064360;MSI=2.0;MSINT=1;5pFlank=TAGTCACAATTCTATCTCTA;3pFlank=GCCTAGCATATGAATGAACA;VARTYPE=SNV	AD:DP:AF:NC:FC:RC:PM:QM:MQ:NM	44357,1:44358:1.00E+00,2.25E-05:24:26789,0:17568,1:25.0:41.0:27.0:1.0
MT	9760	.	G	A	.	clustered;near_indel	GENE=ENSMUSG00000064360;MSI=2.0;MSINT=1;5pFlank=AGTCACAATTCTATCTCTAG;3pFlank=CCTAGCATATGAATGAACAC;VARTYPE=SNV	AD:DP:AF:NC:FC:RC:PM:QM:MQ:NM	44360,1:44361:1.00E+00,2.25E-05:20:26783,0:17577,1:18.0:41.0:39.0:1.0
MT	9765	.	G	A	.	clustered;near_indel	GENE=ENSMUSG00000064360;MSI=1.0;MSINT=1;5pFlank=CAATTCTATCTCTAGGCCTA;3pFlank=CATATGAATGAACACAAAAA;VARTYPE=SNV	AD:DP:AF:NC:FC:RC:PM:QM:MQ:NM	45618,1:45619:1.00E+00,2.19E-05:28:27458,1:18160,0:43.0:41.0:39.0:1.0
MT	9776	.	A	T	.	clustered;near_indel	GENE=ENSMUSG00000064360;MSI=2.0;MSINT=1;5pFlank=CTAGGCCTAGCATATGAATG;3pFlank=ACACAAAAAGGATTAGAATG;VARTYPE=SNV	AD:DP:AF:NC:FC:RC:PM:QM:MQ:NM	49675,1:49676:1.00E+00,2.01E-05:4:28724,0:20951,1:32.0:41.0:39.0:1.0
MT	9777	.	A	G	.	clustered;near_indel	GENE=ENSMUSG00000064360;MSI=2.0;MSINT=2;5pFlank=TAGGCCTAGCATATGAATGA;3pFlank=CACAAAAAGGATTAGAATGA;VARTYPE=SNV	AD:DP:AF:NC:FC:RC:PM:QM:MQ:NM	50151,7:50158:1.00E+00,1.40E-04:24:29039,6:21112,1:31.0:41.0:34.7:1.0
MT	9778	.	C	T	.	clustered;near_indel	GENE=ENSMUSG00000064360;MSI=2.0;MSINT=2;5pFlank=AGGCCTAGCATATGAATGAA;3pFlank=ACAAAAAGGATTAGAATGAA;VARTYPE=SNV	AD:DP:AF:NC:FC:RC:PM:QM:MQ:NM	50596,2:50598:1.00E+00,3.95E-05:25:29274,2:21322,0:3.5:41.0:39.0:1.0
MT	9787	.	G	T	.	clustered;near_indel	GENE=ENSMUSG00000064360;MSI=1.0;MSINT=1;5pFlank=ATATGAATGAACACAAAAAG;3pFlank=ATTAGAATGAACAGAGTAAA;VARTYPE=SNV	AD:DP:AF:NC:FC:RC:PM:QM:MQ:NM	51739,1:51740:1.00E+00,1.93E-05:43:29549,1:22190,0:9.0:41.0:39.0:1.0
MT	9797	.	A	G	.	clustered;near_indel	GENE=ENSMUSG00000064360;MSI=2.0;MSINT=1;5pFlank=ACACAAAAAGGATTAGAATG;3pFlank=ACAGAGTAAATGGTAATTAG;VARTYPE=SNV	AD:DP:AF:NC:FC:RC:PM:QM:MQ:NM	52969,1:52970:1.00E+00,1.89E-05:6:28835,1:24134,0:27.0:41.0:51.0:1.0
MT	9798	.	A	T	.	clustered;near_indel	GENE=ENSMUSG00000064360;MSI=1.0;MSINT=1;5pFlank=CACAAAAAGGATTAGAATGA;3pFlank=CAGAGTAAATGGTAATTAGT;VARTYPE=SNV	AD:DP:AF:NC:FC:RC:PM:QM:MQ:NM	53187,1:53188:1.00E+00,1.88E-05:13:28860,1:24327,0:3.0:41.0:39.0:1.0
MT	9806	.	A	G	.	clustered;near_indel	GENE=ENSMUSG00000064360;MSI=3.0;MSINT=1;5pFlank=GGATTAGAATGAACAGAGTA;3pFlank=ATGGTAATTAGTTTAAAAAA;VARTYPE=SNV	AD:DP:AF:NC:FC:RC:PM:QM:MQ:NM	54093,2:54095:1.00E+00,3.70E-05:26:29072,2:25021,0:25.5:41.0:45.5:1.5
MT	9810	.	G	A	.	clustered;near_indel	GENE=ENSMUSG00000064360;MSI=1.0;MSINT=1;5pFlank=TAGAATGAACAGAGTAAATG;3pFlank=TAATTAGTTTAAAAAAAATT;VARTYPE=SNV	AD:DP:AF:NC:FC:RC:PM:QM:MQ:NM	54879,1:54880:1.00E+00,1.82E-05:84:29544,1:25335,0:22.0:41.0:52.0:1.0
MT	9812	.	A	T	.	clustered;near_indel	GENE=ENSMUSG00000064360;MSI=2.0;MSINT=1;5pFlank=GAATGAACAGAGTAAATGGT;3pFlank=ATTAGTTTAAAAAAAATTAA;VARTYPE=SNV	AD:DP:AF:NC:FC:RC:PM:QM:MQ:NM	55066,21:55087:1.00E+00,3.81E-04:52:29369,8:25697,13:36.6:41.0:38.1:1.0
MT	9817	.	G	T	.	clustered;near_indel	GENE=ENSMUSG00000064360;MSI=3.0;MSINT=1;5pFlank=AACAGAGTAAATGGTAATTA;3pFlank=TTTAAAAAAAATTAATGATT;VARTYPE=SNV	AD:DP:AF:NC:FC:RC:PM:QM:MQ:NM	56548,1:56549:1.00E+00,1.77E-05:68:30066,1:26482,0:1.0:41.0:33.0:1.0
MT	9820	.	TA	T	.	clustered	GENE=ENSMUSG00000064360;MSI=8.0;MSINT=1;5pFlank=AGAGTAAATGGTAATTAGTT;3pFlank=AAAAAAATTAATGATTTCGA;VARTYPE=Deletion	AD:DP:AF:NC:FC:RC:PM:QM:MQ:NM	57433,154:57587:9.97E-01,2.67E-03:18:29747,87:27663,67:32.5:41.0:3.8:0.1
MT	9821	.	A	T	.	clustered;near_indel	GENE=ENSMUSG00000064360;MSI=8.0;MSINT=1;5pFlank=GAGTAAATGGTAATTAGTTT;3pFlank=AAAAAAATTAATGATTTCGA;VARTYPE=SNV	AD:DP:AF:NC:FC:RC:PM:QM:MQ:NM	57564,23:57587:1.00E+00,3.99E-04:18:29747,12:27663,11:30.2:41.0:37.3:0.9
MT	9834	.	G	T	.	clustered;near_indel	GENE=ENSMUSG00000064360;MSI=1.0;MSINT=1;5pFlank=TTAGTTTAAAAAAAATTAAT;3pFlank=ATTTCGACTCATTAGATTAT;VARTYPE=SNV	AD:DP:AF:NC:FC:RC:PM:QM:MQ:NM	57697,1:57698:1.00E+00,1.73E-05:33:29362,1:28335,0:37.0:41.0:39.0:1.0
MT	9836	.	T	C	.	clustered;near_indel	GENE=ENSMUSG00000064360;MSI=3.0;MSINT=1;5pFlank=AGTTTAAAAAAAATTAATGA;3pFlank=TTCGACTCATTAGATTATGA;VARTYPE=SNV	AD:DP:AF:NC:FC:RC:PM:QM:MQ:NM	57469,1:57470:1.00E+00,1.74E-05:15:28928,1:28541,0:14.0:41.0:39.0:1.0
MT	9838	.	T	C	.	clustered;near_indel	GENE=ENSMUSG00000064360;MSI=1.0;MSINT=1;5pFlank=TTTAAAAAAAATTAATGATT;3pFlank=CGACTCATTAGATTATGATG;VARTYPE=SNV	AD:DP:AF:NC:FC:RC:PM:QM:MQ:NM	57268,14:57282:1.00E+00,2.44E-04:4:28901,7:28367,7:38.4:41.0:39.9:1.0
MT	9840	.	G	T	.	clustered;near_indel	GENE=ENSMUSG00000064360;MSI=1.0;MSINT=1;5pFlank=TAAAAAAAATTAATGATTTC;3pFlank=ACTCATTAGATTATGATGAT;VARTYPE=SNV	AD:DP:AF:NC:FC:RC:PM:QM:MQ:NM	57537,1:57538:1.00E+00,1.74E-05:24:28828,1:28709,0:5.0:41.0:0.0:1.0
MT	9842	.	C	A	.	clustered;near_indel	GENE=ENSMUSG00000064360;MSI=1.0;MSINT=1;5pFlank=AAAAAAATTAATGATTTCGA;3pFlank=TCATTAGATTATGATGATGT;VARTYPE=SNV	AD:DP:AF:NC:FC:RC:PM:QM:MQ:NM	56614,1:56615:1.00E+00,1.77E-05:10:28416,0:28198,1:53.0:41.0:39.0:1.0
MT	9849	.	G	A	.	clustered;near_indel	GENE=ENSMUSG00000064360;MSI=1.0;MSINT=1;5pFlank=TTAATGATTTCGACTCATTA;3pFlank=ATTATGATGATGTTCATAAT;VARTYPE=SNV	AD:DP:AF:NC:FC:RC:PM:QM:MQ:NM	55835,1:55836:1.00E+00,1.79E-05:35:27358,1:28476,0:38.0:41.0:39.0:1.0
MT	9849	.	G	T	.	clustered;near_indel	GENE=ENSMUSG00000064360;MSI=1.0;MSINT=1;5pFlank=TTAATGATTTCGACTCATTA;3pFlank=ATTATGATGATGTTCATAAT;VARTYPE=SNV	AD:DP:AF:NC:FC:RC:PM:QM:MQ:NM	55835,1:55836:1.00E+00,1.79E-05:35:27358,1:28476,0:18.0:41.0:39.0:1.0
MT	9854	.	T	C	.	clustered;near_indel	GENE=ENSMUSG00000064360;MSI=3.0;MSINT=3;5pFlank=GATTTCGACTCATTAGATTA;3pFlank=GATGATGTTCATAATTACCA;VARTYPE=SNV	AD:DP:AF:NC:FC:RC:PM:QM:MQ:NM	55381,5:55386:1.00E+00,9.03E-05:4:26867,2:28514,3:15.0:41.0:23.4:1.0
MT	9862	.	T	C	.	clustered;near_indel	GENE=ENSMUSG00000064360;MSI=2.0;MSINT=1;5pFlank=CTCATTAGATTATGATGATG;3pFlank=TCATAATTACCAATATGCCA;VARTYPE=SNV	AD:DP:AF:NC:FC:RC:PM:QM:MQ:NM	55085,45:55130:9.99E-01,8.16E-04:11:26156,23:28929,22:33.0:41.0:33.6:1.0
MT	9879	.	G	A	.	clustered;near_indel	GENE=ENSMUSG00000064360;MSI=2.0;MSINT=1;5pFlank=ATGTTCATAATTACCAATAT;3pFlank=CCATCTACCTTCTTCAACCT;VARTYPE=SNV	AD:DP:AF:NC:FC:RC:PM:QM:MQ:NM	52542,2:52544:1.00E+00,3.81E-05:28:23844,0:28698,2:12.0:41.0:39.0:1.0
MT	9880	.	C	A	.	clustered;near_indel	GENE=ENSMUSG00000064360;MSI=2.0;MSINT=1;5pFlank=TGTTCATAATTACCAATATG;3pFlank=CATCTACCTTCTTCAACCTC;VARTYPE=SNV	AD:DP:AF:NC:FC:RC:PM:QM:MQ:NM	52482,1:52483:1.00E+00,1.91E-05:46:23830,0:28652,1:46.0:41.0:52.0:1.0
MT	9882	.	A	G	.	clustered;near_indel	GENE=ENSMUSG00000064360;MSI=1.0;MSINT=1;5pFlank=TTCATAATTACCAATATGCC;3pFlank=TCTACCTTCTTCAACCTCAC;VARTYPE=SNV	AD:DP:AF:NC:FC:RC:PM:QM:MQ:NM	51814,125:51939:9.98E-01,2.41E-03:316:23482,61:28332,64:28.5:41.0:29.4:1.0
MT	9887	.	C	A	.	clustered;near_indel	GENE=ENSMUSG00000064360;MSI=2.0;MSINT=1;5pFlank=AATTACCAATATGCCATCTA;3pFlank=CTTCTTCAACCTCACCATAG;VARTYPE=SNV	AD:DP:AF:NC:FC:RC:PM:QM:MQ:NM	52388,1:52389:1.00E+00,1.91E-05:19:23618,0:28770,1:34.0:41.0:39.0:1.0
MT	9894	.	C	T	.	clustered;near_indel	GENE=ENSMUSG00000064360;MSI=2.0;MSINT=1;5pFlank=AATATGCCATCTACCTTCTT;3pFlank=AACCTCACCATAGCCTTCTC;VARTYPE=SNV	AD:DP:AF:NC:FC:RC:PM:QM:MQ:NM	52629,7:52636:1.00E+00,1.33E-04:11:24140,6:28489,1:23.3:41.0:26.1:0.7
MT	9897	.	C	G	.	clustered;near_indel	GENE=ENSMUSG00000064360;MSI=2.0;MSINT=1;5pFlank=ATGCCATCTACCTTCTTCAA;3pFlank=CTCACCATAGCCTTCTCACT;VARTYPE=SNV	AD:DP:AF:NC:FC:RC:PM:QM:MQ:NM	50608,1:50609:1.00E+00,1.98E-05:13:22968,0:27640,1:3.0:41.0:39.0:1.0
MT	9903	.	C	A	.	clustered;near_indel	GENE=ENSMUSG00000064360;MSI=1.0;MSINT=1;5pFlank=TCTACCTTCTTCAACCTCAC;3pFlank=ATAGCCTTCTCACTATCACT;VARTYPE=SNV	AD:DP:AF:NC:FC:RC:PM:QM:MQ:NM	49898,2:49900:1.00E+00,4.01E-05:18:22550,1:27348,1:24.5:41.0:39.0:1.0
MT	9906	.	A	G	.	clustered;near_indel	GENE=ENSMUSG00000064360;MSI=1.0;MSINT=1;5pFlank=ACCTTCTTCAACCTCACCAT;3pFlank=GCCTTCTCACTATCACTTCT;VARTYPE=SNV	AD:DP:AF:NC:FC:RC:PM:QM:MQ:NM	49515,14:49529:1.00E+00,2.83E-04:23:21811,6:27704,8:29.0:41.0:27.0:1.1
MT	9907	.	G	A	.	clustered;near_indel	GENE=ENSMUSG00000064360;MSI=2.0;MSINT=1;5pFlank=CCTTCTTCAACCTCACCATA;3pFlank=CCTTCTCACTATCACTTCTA;VARTYPE=SNV	AD:DP:AF:NC:FC:RC:PM:QM:MQ:NM	49790,1:49791:1.00E+00,2.01E-05:23:22228,0:27561,1:16.0:41.0:39.0:1.0
MT	9907	.	G	T	.	clustered;near_indel	GENE=ENSMUSG00000064360;MSI=2.0;MSINT=1;5pFlank=CCTTCTTCAACCTCACCATA;3pFlank=CCTTCTCACTATCACTTCTA;VARTYPE=SNV	AD:DP:AF:NC:FC:RC:PM:QM:MQ:NM	49790,1:49791:1.00E+00,2.01E-05:23:22228,1:27561,0:11.0:41.0:0.0:1.0
MT	9908	.	C	A	.	clustered;near_indel	GENE=ENSMUSG00000064360;MSI=2.0;MSINT=1;5pFlank=CTTCTTCAACCTCACCATAG;3pFlank=CTTCTCACTATCACTTCTAG;VARTYPE=SNV	AD:DP:AF:NC:FC:RC:PM:QM:MQ:NM	49755,1:49756:1.00E+00,2.01E-05:21:22262,0:27493,1:13.0:41.0:39.0:1.0
MT	9912	.	C	A	.	clustered;near_indel	GENE=ENSMUSG00000064360;MSI=1.0;MSINT=1;5pFlank=TTCAACCTCACCATAGCCTT;3pFlank=TCACTATCACTTCTAGGGAC;VARTYPE=SNV	AD:DP:AF:NC:FC:RC:PM:QM:MQ:NM	50188,1:50189:1.00E+00,1.99E-05:14:22963,0:27225,1:6.0:41.0:39.0:1.0
MT	9914	.	C	A	.	clustered;near_indel	GENE=ENSMUSG00000064360;MSI=1.0;MSINT=1;5pFlank=CAACCTCACCATAGCCTTCT;3pFlank=ACTATCACTTCTAGGGACAC;VARTYPE=SNV	AD:DP:AF:NC:FC:RC:PM:QM:MQ:NM	50488,1:50489:1.00E+00,1.98E-05:15:23225,0:27262,1:22.0:41.0:52.0:1.0
MT	9914	.	C	T	.	clustered;near_indel	GENE=ENSMUSG00000064360;MSI=1.0;MSINT=1;5pFlank=CAACCTCACCATAGCCTTCT;3pFlank=ACTATCACTTCTAGGGACAC;VARTYPE=SNV	AD:DP:AF:NC:FC:RC:PM:QM:MQ:NM	50488,1:50489:1.00E+00,1.98E-05:15:23225,0:27262,1:28.0:41.0:48.0:1.0
MT	9917	.	T	C	.	clustered;near_indel	GENE=ENSMUSG00000064360;MSI=1.0;MSINT=1;5pFlank=CCTCACCATAGCCTTCTCAC;3pFlank=ATCACTTCTAGGGACACTTA;VARTYPE=SNV	AD:DP:AF:NC:FC:RC:PM:QM:MQ:NM	49383,15:49398:1.00E+00,3.04E-04:16:22339,2:27044,13:30.3:41.0:27.6:1.0
MT	9920	.	C	T	.	clustered;near_indel	GENE=ENSMUSG00000064360;MSI=1.0;MSINT=1;5pFlank=CACCATAGCCTTCTCACTAT;3pFlank=ACTTCTAGGGACACTTATAT;VARTYPE=SNV	AD:DP:AF:NC:FC:RC:PM:QM:MQ:NM	49461,190:49651:9.96E-01,3.83E-03:10:21975,88:27486,102:25.7:41.0:20.9:1.0
MT	9927	.	A	G	.	clustered;near_indel	GENE=ENSMUSG00000064360;MSI=3.0;MSINT=1;5pFlank=GCCTTCTCACTATCACTTCT;3pFlank=GGGACACTTATATTTCGCTC;VARTYPE=SNV	AD:DP:AF:NC:FC:RC:PM:QM:MQ:NM	49593,1:49594:1.00E+00,2.02E-05:15:21652,1:27941,0:11.0:41.0:0.0:1.0
MT	9930	.	G	C	.	clustered;near_indel	GENE=ENSMUSG00000064360;MSI=1.0;MSINT=1;5pFlank=TTCTCACTATCACTTCTAGG;3pFlank=ACACTTATATTTCGCTCTCA;VARTYPE=SNV	AD:DP:AF:NC:FC:RC:PM:QM:MQ:NM	49267,1:49268:1.00E+00,2.03E-05:17:21549,1:27717,0:60.0:41.0:0.0:1.0
MT	9930	.	G	T	.	clustered;near_indel	GENE=ENSMUSG00000064360;MSI=1.0;MSINT=1;5pFlank=TTCTCACTATCACTTCTAGG;3pFlank=ACACTTATATTTCGCTCTCA;VARTYPE=SNV	AD:DP:AF:NC:FC:RC:PM:QM:MQ:NM	49267,1:49268:1.00E+00,2.03E-05:17:21549,1:27717,0:52.0:41.0:0.0:1.0
MT	9932	.	C	A	.	clustered;near_indel	GENE=ENSMUSG00000064360;MSI=1.0;MSINT=1;5pFlank=CTCACTATCACTTCTAGGGA;3pFlank=ACTTATATTTCGCTCTCACC;VARTYPE=SNV	AD:DP:AF:NC:FC:RC:PM:QM:MQ:NM	48949,1:48950:1.00E+00,2.04E-05:9:21185,0:27764,1:10.0:41.0:3.0:1.0
MT	9939	.	A	G	.	clustered;near_indel	GENE=ENSMUSG00000064360;MSI=3.0;MSINT=1;5pFlank=TCACTTCTAGGGACACTTAT;3pFlank=TTTCGCTCTCACCTAATATC;VARTYPE=SNV	AD:DP:AF:NC:FC:RC:PM:QM:MQ:NM	49084,1:49085:1.00E+00,2.04E-05:13:20971,1:28113,0:8.0:41.0:0.0:1.0
MT	9949	.	C	A	.	clustered;near_indel	GENE=ENSMUSG00000064360;MSI=1.0;MSINT=1;5pFlank=GGACACTTATATTTCGCTCT;3pFlank=ACCTAATATCCACATTACTA;VARTYPE=SNV	AD:DP:AF:NC:FC:RC:PM:QM:MQ:NM	48593,1:48594:1.00E+00,2.06E-05:13:21120,0:27473,1:19.0:41.0:39.0:1.0
MT	9951	.	C	A	.	clustered;near_indel	GENE=ENSMUSG00000064360;MSI=2.0;MSINT=1;5pFlank=ACACTTATATTTCGCTCTCA;3pFlank=CTAATATCCACATTACTATG;VARTYPE=SNV	AD:DP:AF:NC:FC:RC:PM:QM:MQ:NM	47550,1:47551:1.00E+00,2.10E-05:18:20167,0:27383,1:38.0:41.0:39.0:1.0
MT	9956	.	T	C	.	clustered;near_indel	GENE=ENSMUSG00000064360;MSI=1.0;MSINT=1;5pFlank=TATATTTCGCTCTCACCTAA;3pFlank=ATCCACATTACTATGCCTGG;VARTYPE=SNV	AD:DP:AF:NC:FC:RC:PM:QM:MQ:NM	46899,1:46900:1.00E+00,2.13E-05:21:19892,0:27007,1:31.0:41.0:39.0:1.0
MT	9960	.	C	A	.	clustered;near_indel	GENE=ENSMUSG00000064361;MSI=2.0;MSINT=2;5pFlank=TTTCGCTCTCACCTAATATC;3pFlank=ACATTACTATGCCTGGAAGG;VARTYPE=SNV	AD:DP:AF:NC:FC:RC:PM:QM:MQ:NM	47407,1:47408:1.00E+00,2.11E-05:20:19918,0:27489,1:55.0:41.0:39.0:1.0
MT	9961	.	A	T	.	clustered;near_indel	GENE=ENSMUSG00000064361;MSI=1.0;MSINT=1;5pFlank=TTCGCTCTCACCTAATATCC;3pFlank=CATTACTATGCCTGGAAGGC;VARTYPE=SNV	AD:DP:AF:NC:FC:RC:PM:QM:MQ:NM	47439,12:47451:1.00E+00,2.53E-04:5:20110,1:27329,11:29.0:41.0:32.6:1.1
MT	9971	.	G	T	.	clustered;near_indel	GENE=ENSMUSG00000064361;MSI=2.0;MSINT=1;5pFlank=CCTAATATCCACATTACTAT;3pFlank=CCTGGAAGGCATAGTATTAT;VARTYPE=SNV	AD:DP:AF:NC:FC:RC:PM:QM:MQ:NM	47237,1:47238:1.00E+00,2.12E-05:11:19527,1:27710,0:24.0:41.0:0.0:1.0
MT	9974	.	TGGA	T	.	clustered	GENE=ENSMUSG00000064361;MSI=2.0;MSINT=1;5pFlank=AATATCCACATTACTATGCC;3pFlank=AGGCATAGTATTATCCTTAT;VARTYPE=Deletion	AD:DP:AF:NC:FC:RC:PM:QM:MQ:NM	47884,1:47885:1.00E+00,2.09E-05:19:19385,1:28499,0:5.0:41.0:0.0:0.0
MT	9976	.	G	A	.	clustered;near_indel	GENE=ENSMUSG00000064361;MSI=2.0;MSINT=1;5pFlank=TATCCACATTACTATGCCTG;3pFlank=AAGGCATAGTATTATCCTTA;VARTYPE=SNV	AD:DP:AF:NC:FC:RC:PM:QM:MQ:NM	47693,1:47694:1.00E+00,2.10E-05:17:19680,0:28012,1:62.0:41.0:39.0:1.0
MT	9979	.	G	A	.	clustered;near_indel	GENE=ENSMUSG00000064361;MSI=2.0;MSINT=1;5pFlank=CCACATTACTATGCCTGGAA;3pFlank=GCATAGTATTATCCTTATTT;VARTYPE=SNV	AD:DP:AF:NC:FC:RC:PM:QM:MQ:NM	46614,4:46618:1.00E+00,8.58E-05:13:19487,2:27127,2:27.0:41.0:9.8:1.0
MT	9981	.	C	T	.	clustered;near_indel	GENE=ENSMUSG00000064361;MSI=1.0;MSINT=1;5pFlank=ACATTACTATGCCTGGAAGG;3pFlank=ATAGTATTATCCTTATTTAT;VARTYPE=SNV	AD:DP:AF:NC:FC:RC:PM:QM:MQ:NM	46564,1:46565:1.00E+00,2.15E-05:27:19582,1:26982,0:10.0:41.0:0.0:1.0
MT	9985	.	G	A	.	clustered;near_indel	GENE=ENSMUSG00000064361;MSI=1.0;MSINT=1;5pFlank=TACTATGCCTGGAAGGCATA;3pFlank=TATTATCCTTATTTATTATA;VARTYPE=SNV	AD:DP:AF:NC:FC:RC:PM:QM:MQ:NM	46305,2:46307:1.00E+00,4.32E-05:19:19531,0:26774,2:8.0:41.0:19.5:1.0
MT	9993	.	C	A	.	clustered;near_indel	GENE=ENSMUSG00000064361;MSI=2.0;MSINT=1;5pFlank=CTGGAAGGCATAGTATTATC;3pFlank=TTATTTATTATAACTTCAGT;VARTYPE=SNV	AD:DP:AF:NC:FC:RC:PM:QM:MQ:NM	45716,1:45717:1.00E+00,2.19E-05:13:19112,1:26604,0:18.0:41.0:0.0:1.0
MT	10008	.	T	C	.	clustered;near_indel	GENE=ENSMUSG00000064361;MSI=2.0;MSINT=1;5pFlank=TTATCCTTATTTATTATAAC;3pFlank=TCAGTAACTTCCCTAAACTC;VARTYPE=SNV	AD:DP:AF:NC:FC:RC:PM:QM:MQ:NM	44390,39:44429:9.99E-01,8.78E-04:8:17794,19:26596,20:29.7:41.0:11.0:1.0
MT	10010	.	C	A	.	clustered;near_indel	GENE=ENSMUSG00000064361;MSI=1.0;MSINT=1;5pFlank=ATCCTTATTTATTATAACTT;3pFlank=AGTAACTTCCCTAAACTCCA;VARTYPE=SNV	AD:DP:AF:NC:FC:RC:PM:QM:MQ:NM	44805,1:44806:1.00E+00,2.23E-05:16:17853,0:26952,1:8.0:41.0:0.0:1.0
MT	10019	.	C	A	.	clustered;near_indel	GENE=ENSMUSG00000064361;MSI=3.0;MSINT=1;5pFlank=TATTATAACTTCAGTAACTT;3pFlank=CCTAAACTCCAACTCCATAA;VARTYPE=SNV	AD:DP:AF:NC:FC:RC:PM:QM:MQ:NM	44133,1:44134:1.00E+00,2.27E-05:12:17412,0:26721,1:13.0:41.0:39.0:1.0
MT	10021	.	C	A	.	clustered;near_indel	GENE=ENSMUSG00000064361;MSI=1.0;MSINT=1;5pFlank=TTATAACTTCAGTAACTTCC;3pFlank=TAAACTCCAACTCCATAAGC;VARTYPE=SNV	AD:DP:AF:NC:FC:RC:PM:QM:MQ:NM	44046,1:44047:1.00E+00,2.27E-05:6:17487,0:26559,1:24.0:41.0:39.0:1.0
MT	10029	.	C	A	.	clustered;near_indel	GENE=ENSMUSG00000065947;MSI=2.0;MSINT=1;5pFlank=TCAGTAACTTCCCTAAACTC;3pFlank=AACTCCATAAGCTCCATACC;VARTYPE=SNV	AD:DP:AF:NC:FC:RC:PM:QM:MQ:NM	44598,1:44599:1.00E+00,2.24E-05:14:17499,0:27099,1:9.0:41.0:39.0:1.0
MT	10035	.	C	T	.	clustered;near_indel	GENE=ENSMUSG00000065947;MSI=2.0;MSINT=6;5pFlank=ACTTCCCTAAACTCCAACTC;3pFlank=ATAAGCTCCATACCAATCCC;VARTYPE=SNV	AD:DP:AF:NC:FC:RC:PM:QM:MQ:NM	43555,31:43586:9.99E-01,7.11E-04:13:17261,14:26294,17:25.4:41.0:5.1:1.0
MT	10039	.	A	T	.	clustered;near_indel	GENE=ENSMUSG00000065947;MSI=1.0;MSINT=1;5pFlank=CCCTAAACTCCAACTCCATA;3pFlank=GCTCCATACCAATCCCCATC;VARTYPE=SNV	AD:DP:AF:NC:FC:RC:PM:QM:MQ:NM	42026,1:42027:1.00E+00,2.38E-05:20:16660,1:25366,0:62.0:41.0:0.0:1.0
MT	10041	.	C	A	.	clustered;near_indel	GENE=ENSMUSG00000065947;MSI=1.0;MSINT=1;5pFlank=CTAAACTCCAACTCCATAAG;3pFlank=TCCATACCAATCCCCATCAC;VARTYPE=SNV	AD:DP:AF:NC:FC:RC:PM:QM:MQ:NM	41879,1:41880:1.00E+00,2.39E-05:14:16861,1:25018,0:34.0:41.0:0.0:1.0
MT	10043	.	C	A	.	clustered;near_indel	GENE=ENSMUSG00000065947;MSI=2.0;MSINT=1;5pFlank=AAACTCCAACTCCATAAGCT;3pFlank=CATACCAATCCCCATCACCA;VARTYPE=SNV	AD:DP:AF:NC:FC:RC:PM:QM:MQ:NM	41512,16:41528:1.00E+00,3.85E-04:9:16951,3:24561,13:21.6:41.0:11.6:1.1
MT	10044	.	C	T	.	clustered;near_indel	GENE=ENSMUSG00000065947;MSI=1.0;MSINT=1;5pFlank=AACTCCAACTCCATAAGCTC;3pFlank=ATACCAATCCCCATCACCAT;VARTYPE=SNV	AD:DP:AF:NC:FC:RC:PM:QM:MQ:NM	41522,1:41523:1.00E+00,2.41E-05:11:17034,0:24488,1:49.0:41.0:39.0:1.0
MT	10047	.	A	T	.	clustered;near_indel	GENE=ENSMUSG00000065947;MSI=2.0;MSINT=1;5pFlank=TCCAACTCCATAAGCTCCAT;3pFlank=CCAATCCCCATCACCATCTT;VARTYPE=SNV	AD:DP:AF:NC:FC:RC:PM:QM:MQ:NM	40700,1:40701:1.00E+00,2.46E-05:13:16804,0:23896,1:10.0:41.0:0.0:1.0
MT	10049	.	C	A	.	clustered;near_indel	GENE=ENSMUSG00000065947;MSI=2.0;MSINT=1;5pFlank=CAACTCCATAAGCTCCATAC;3pFlank=AATCCCCATCACCATCTTAG;VARTYPE=SNV	AD:DP:AF:NC:FC:RC:PM:QM:MQ:NM	40103,1:40104:1.00E+00,2.49E-05:15:16821,0:23282,1:4.0:41.0:39.0:1.0
MT	10058	.	T	C	.	clustered;near_indel	GENE=ENSMUSG00000065947;MSI=1.0;MSINT=1;5pFlank=AAGCTCCATACCAATCCCCA;3pFlank=CACCATCTTAGTTTTCGCAG;VARTYPE=SNV	AD:DP:AF:NC:FC:RC:PM:QM:MQ:NM	39413,1:39414:1.00E+00,2.54E-05:18:17325,0:22088,1:25.0:41.0:0.0:1.0
MT	10061	.	C	A	.	clustered;near_indel	GENE=ENSMUSG00000065947;MSI=2.0;MSINT=1;5pFlank=CTCCATACCAATCCCCATCA;3pFlank=CATCTTAGTTTTCGCAGCCT;VARTYPE=SNV	AD:DP:AF:NC:FC:RC:PM:QM:MQ:NM	39487,1:39488:1.00E+00,2.53E-05:7:17227,0:22260,1:60.0:41.0:15.0:1.0
MT	10068	.	A	G	.	clustered;near_indel	GENE=ENSMUSG00000065947;MSI=1.0;MSINT=1;5pFlank=CCAATCCCCATCACCATCTT;3pFlank=GTTTTCGCAGCCTGCGAAGC;VARTYPE=SNV	AD:DP:AF:NC:FC:RC:PM:QM:MQ:NM	41538,1:41539:1.00E+00,2.41E-05:5:18222,1:23316,0:6.0:41.0:0.0:2.0
MT	10069	.	G	C	.	clustered;near_indel	GENE=ENSMUSG00000065947;MSI=4.0;MSINT=1;5pFlank=CAATCCCCATCACCATCTTA;3pFlank=TTTTCGCAGCCTGCGAAGCA;VARTYPE=SNV	AD:DP:AF:NC:FC:RC:PM:QM:MQ:NM	41790,1:41791:1.00E+00,2.39E-05:5:18494,1:23296,0:13.0:41.0:0.0:1.0
MT	10072	.	T	C	.	clustered;near_indel	GENE=ENSMUSG00000065947;MSI=4.0;MSINT=1;5pFlank=TCCCCATCACCATCTTAGTT;3pFlank=TCGCAGCCTGCGAAGCAGCT;VARTYPE=SNV	AD:DP:AF:NC:FC:RC:PM:QM:MQ:NM	42140,1:42141:1.00E+00,2.37E-05:6:18730,0:23410,1:14.0:41.0:0.0:1.0
MT	10074	.	C	A	.	clustered;near_indel	GENE=ENSMUSG00000065947;MSI=1.0;MSINT=1;5pFlank=CCCATCACCATCTTAGTTTT;3pFlank=GCAGCCTGCGAAGCAGCTGT;VARTYPE=SNV	AD:DP:AF:NC:FC:RC:PM:QM:MQ:NM	42852,1:42853:1.00E+00,2.33E-05:12:19302,0:23550,1:7.0:41.0:3.0:1.0
MT	10076	.	C	A	.	clustered;near_indel	GENE=ENSMUSG00000065947;MSI=1.0;MSINT=1;5pFlank=CATCACCATCTTAGTTTTCG;3pFlank=AGCCTGCGAAGCAGCTGTAG;VARTYPE=SNV	AD:DP:AF:NC:FC:RC:PM:QM:MQ:NM	42608,1:42609:1.00E+00,2.35E-05:8:19280,0:23328,1:3.0:41.0:39.0:1.0
MT	10078	.	G	T	.	clustered;near_indel	GENE=ENSMUSG00000065947;MSI=2.0;MSINT=1;5pFlank=TCACCATCTTAGTTTTCGCA;3pFlank=CCTGCGAAGCAGCTGTAGGA;VARTYPE=SNV	AD:DP:AF:NC:FC:RC:PM:QM:MQ:NM	42103,1:42104:1.00E+00,2.38E-05:13:18817,1:23286,0:6.0:41.0:0.0:1.0
MT	10082	.	G	C	.	clustered;near_indel	GENE=ENSMUSG00000065947;MSI=1.0;MSINT=1;5pFlank=CATCTTAGTTTTCGCAGCCT;3pFlank=CGAAGCAGCTGTAGGACTAG;VARTYPE=SNV	AD:DP:AF:NC:FC:RC:PM:QM:MQ:NM	42203,1:42204:1.00E+00,2.37E-05:6:18703,1:23500,0:65.0:41.0:0.0:1.0
MT	10084	.	G	T	.	clustered;near_indel	GENE=ENSMUSG00000065947;MSI=2.0;MSINT=1;5pFlank=TCTTAGTTTTCGCAGCCTGC;3pFlank=AAGCAGCTGTAGGACTAGCC;VARTYPE=SNV	AD:DP:AF:NC:FC:RC:PM:QM:MQ:NM	41970,1:41971:1.00E+00,2.38E-05:17:18708,1:23262,0:10.0:41.0:0.0:1.0
MT	10090	.	G	T	.	clustered;near_indel	GENE=ENSMUSG00000065947;MSI=2.0;MSINT=3;5pFlank=TTTTCGCAGCCTGCGAAGCA;3pFlank=CTGTAGGACTAGCCCTACTA;VARTYPE=SNV	AD:DP:AF:NC:FC:RC:PM:QM:MQ:NM	40173,1:40174:1.00E+00,2.49E-05:15:18188,1:21985,0:51.0:41.0:0.0:1.0
MT	10098	.	A	T	.	clustered;near_indel	GENE=ENSMUSG00000065947;MSI=1.0;MSINT=1;5pFlank=GCCTGCGAAGCAGCTGTAGG;3pFlank=CTAGCCCTACTAGTAAAAGT;VARTYPE=SNV	AD:DP:AF:NC:FC:RC:PM:QM:MQ:NM	38078,10:38088:1.00E+00,2.63E-04:9:17773,5:20305,5:32.2:41.0:0.0:1.1
MT	10102	.	G	T	.	clustered;near_indel	GENE=ENSMUSG00000065947;MSI=3.0;MSINT=1;5pFlank=GCGAAGCAGCTGTAGGACTA;3pFlank=CCCTACTAGTAAAAGTTTCA;VARTYPE=SNV	AD:DP:AF:NC:FC:RC:PM:QM:MQ:NM	37196,2:37198:1.00E+00,5.38E-05:18:17830,2:19366,0:22.0:41.0:0.0:1.0
MT	10107	.	A	T	.	clustered;near_indel	GENE=ENSMUSG00000065947;MSI=1.0;MSINT=1;5pFlank=GCAGCTGTAGGACTAGCCCT;3pFlank=CTAGTAAAAGTTTCAAACAC;VARTYPE=SNV	AD:DP:AF:NC:FC:RC:PM:QM:MQ:NM	36289,3:36292:1.00E+00,8.27E-05:17:17856,1:18433,2:24.7:41.0:0.0:1.0
MT	10111	.	G	C	.	clustered;near_indel	GENE=ENSMUSG00000065947;MSI=1.0;MSINT=1;5pFlank=CTGTAGGACTAGCCCTACTA;3pFlank=TAAAAGTTTCAAACACGTAC;VARTYPE=SNV	AD:DP:AF:NC:FC:RC:PM:QM:MQ:NM	37456,1:37457:1.00E+00,2.67E-05:11:18663,1:18793,0:6.0:41.0:0.0:1.0
MT	10117	.	G	T	.	clustered;near_indel	GENE=ENSMUSG00000065947;MSI=3.0;MSINT=1;5pFlank=GACTAGCCCTACTAGTAAAA;3pFlank=TTTCAAACACGTACGGAACA;VARTYPE=SNV	AD:DP:AF:NC:FC:RC:PM:QM:MQ:NM	39723,1:39724:1.00E+00,2.52E-05:10:20703,0:19020,1:5.0:41.0:0.0:1.0
MT	10118	.	T	C	.	clustered;near_indel	GENE=ENSMUSG00000065947;MSI=3.0;MSINT=1;5pFlank=ACTAGCCCTACTAGTAAAAG;3pFlank=TTCAAACACGTACGGAACAG;VARTYPE=SNV	AD:DP:AF:NC:FC:RC:PM:QM:MQ:NM	39841,79:39920:9.98E-01,1.98E-03:2:20859,40:18982,39:27.4:41.0:2.0:1.0
MT	10119	.	T	C	.	clustered;near_indel	GENE=ENSMUSG00000065947;MSI=3.0;MSINT=1;5pFlank=CTAGCCCTACTAGTAAAAGT;3pFlank=TCAAACACGTACGGAACAGA;VARTYPE=SNV	AD:DP:AF:NC:FC:RC:PM:QM:MQ:NM	39878,234:40112:9.94E-01,5.83E-03:10:20768,122:19110,112:28.4:41.0:2.9:1.0
MT	10121	.	C	A	.	clustered;near_indel	GENE=ENSMUSG00000065947;MSI=3.0;MSINT=1;5pFlank=AGCCCTACTAGTAAAAGTTT;3pFlank=AAACACGTACGGAACAGATT;VARTYPE=SNV	AD:DP:AF:NC:FC:RC:PM:QM:MQ:NM	40317,1:40318:1.00E+00,2.48E-05:13:21082,0:19235,1:31.0:41.0:0.0:1.0
MT	10127	.	C	A	.	clustered;near_indel	GENE=ENSMUSG00000065947;MSI=1.0;MSINT=1;5pFlank=ACTAGTAAAAGTTTCAAACA;3pFlank=GTACGGAACAGATTACGTCC;VARTYPE=SNV	AD:DP:AF:NC:FC:RC:PM:QM:MQ:NM	39704,1:39705:1.00E+00,2.52E-05:7:20721,1:18983,0:42.0:41.0:0.0:1.0
MT	10128	.	G	A	.	clustered;near_indel	GENE=ENSMUSG00000065947;MSI=1.0;MSINT=1;5pFlank=CTAGTAAAAGTTTCAAACAC;3pFlank=TACGGAACAGATTACGTCCA;VARTYPE=SNV	AD:DP:AF:NC:FC:RC:PM:QM:MQ:NM	39727,1:39728:1.00E+00,2.52E-05:14:20735,1:18992,0:62.0:41.0:0.0:2.0
MT	10131	.	C	A	.	clustered;near_indel	GENE=ENSMUSG00000065947;MSI=2.0;MSINT=1;5pFlank=GTAAAAGTTTCAAACACGTA;3pFlank=GGAACAGATTACGTCCAAAA;VARTYPE=SNV	AD:DP:AF:NC:FC:RC:PM:QM:MQ:NM	39770,1:39771:1.00E+00,2.51E-05:18:20656,0:19114,1:15.0:41.0:0.0:1.0
MT	10133	.	G	T	.	clustered;near_indel	GENE=ENSMUSG00000065947;MSI=2.0;MSINT=1;5pFlank=AAAAGTTTCAAACACGTACG;3pFlank=AACAGATTACGTCCAAAATC;VARTYPE=SNV	AD:DP:AF:NC:FC:RC:PM:QM:MQ:NM	39747,2:39749:1.00E+00,5.03E-05:9:20607,2:19140,0:40.5:41.0:0.0:1.0
MT	10134	.	A	G	.	clustered;near_indel	GENE=ENSMUSG00000065947;MSI=2.0;MSINT=1;5pFlank=AAAGTTTCAAACACGTACGG;3pFlank=ACAGATTACGTCCAAAATCT;VARTYPE=SNV	AD:DP:AF:NC:FC:RC:PM:QM:MQ:NM	39790,5:39795:1.00E+00,1.26E-04:1:20670,1:19120,4:36.6:41.0:0.0:1.0
MT	10137	.	A	T	.	clustered;near_indel	GENE=ENSMUSG00000065947;MSI=1.0;MSINT=1;5pFlank=GTTTCAAACACGTACGGAAC;3pFlank=GATTACGTCCAAAATCTCAA;VARTYPE=SNV	AD:DP:AF:NC:FC:RC:PM:QM:MQ:NM	39520,20:39540:9.99E-01,5.06E-04:5:20568,15:18952,5:28.1:41.0:5.9:0.9
MT	10138	.	G	T	.	clustered;near_indel	GENE=ENSMUSG00000065947;MSI=1.0;MSINT=1;5pFlank=TTTCAAACACGTACGGAACA;3pFlank=ATTACGTCCAAAATCTCAAC;VARTYPE=SNV	AD:DP:AF:NC:FC:RC:PM:QM:MQ:NM	39503,1:39504:1.00E+00,2.53E-05:8:20567,1:18936,0:32.0:41.0:0.0:1.0
MT	10144	.	G	T	.	clustered;near_indel	GENE=ENSMUSG00000065947;MSI=1.0;MSINT=1;5pFlank=ACACGTACGGAACAGATTAC;3pFlank=TCCAAAATCTCAACCTACTA;VARTYPE=SNV	AD:DP:AF:NC:FC:RC:PM:QM:MQ:NM	39878,1:39879:1.00E+00,2.51E-05:9:20613,1:19265,0:12.0:41.0:0.0:2.0
MT	10146	.	C	A	.	clustered;near_indel	GENE=ENSMUSG00000065947;MSI=2.0;MSINT=1;5pFlank=ACGTACGGAACAGATTACGT;3pFlank=CAAAATCTCAACCTACTACA;VARTYPE=SNV	AD:DP:AF:NC:FC:RC:PM:QM:MQ:NM	40383,1:40384:1.00E+00,2.48E-05:14:20836,1:19547,0:33.0:41.0:0.0:1.0
MT	10151	.	A	G	.	clustered;near_indel	GENE=ENSMUSG00000065947;MSI=1.0;MSINT=1;5pFlank=CGGAACAGATTACGTCCAAA;3pFlank=TCTCAACCTACTACAATGCT;VARTYPE=SNV	AD:DP:AF:NC:FC:RC:PM:QM:MQ:NM	39682,12:39694:1.00E+00,3.02E-04:23:20577,7:19105,5:27.0:41.0:0.0:1.0
MT	10165	.	C	A	.	clustered;near_indel	GENE=ENSMUSG00000065947;MSI=2.0;MSINT=1;5pFlank=TCCAAAATCTCAACCTACTA;3pFlank=AATGCTAAAAATTATTCTTC;VARTYPE=SNV	AD:DP:AF:NC:FC:RC:PM:QM:MQ:NM	37043,1:37044:1.00E+00,2.70E-05:13:19788,0:17255,1:15.0:41.0:0.0:1.0
MT	10170	.	C	A	.	clustered;near_indel	GENE=ENSMUSG00000065947;MSI=1.0;MSINT=1;5pFlank=AATCTCAACCTACTACAATG;3pFlank=TAAAAATTATTCTTCCCTCA;VARTYPE=SNV	AD:DP:AF:NC:FC:RC:PM:QM:MQ:NM	37881,1:37882:1.00E+00,2.64E-05:24:20298,0:17582,1:50.0:41.0:0.0:1.0
MT	10170	.	C	G	.	clustered;near_indel	GENE=ENSMUSG00000065947;MSI=1.0;MSINT=1;5pFlank=AATCTCAACCTACTACAATG;3pFlank=TAAAAATTATTCTTCCCTCA;VARTYPE=SNV	AD:DP:AF:NC:FC:RC:PM:QM:MQ:NM	37881,1:37882:1.00E+00,2.64E-05:24:20298,0:17582,1:6.0:41.0:0.0:1.0
MT	10187	.	C	A	.	clustered;near_indel	GENE=ENSMUSG00000065947;MSI=1.0;MSINT=1;5pFlank=ATGCTAAAAATTATTCTTCC;3pFlank=TCACTAATGCTACTACCACT;VARTYPE=SNV	AD:DP:AF:NC:FC:RC:PM:QM:MQ:NM	37054,1:37055:1.00E+00,2.70E-05:7:20797,1:16257,0:12.0:41.0:0.0:1.0
MT	10189	.	C	A	.	clustered;near_indel	GENE=ENSMUSG00000065947;MSI=1.0;MSINT=1;5pFlank=GCTAAAAATTATTCTTCCCT;3pFlank=ACTAATGCTACTACCACTAA;VARTYPE=SNV	AD:DP:AF:NC:FC:RC:PM:QM:MQ:NM	36982,1:36983:1.00E+00,2.70E-05:9:20768,1:16214,0:22.0:41.0:0.0:1.0
MT	10196	.	G	T	.	clustered;near_indel	GENE=ENSMUSG00000065947;MSI=1.0;MSINT=1;5pFlank=ATTATTCTTCCCTCACTAAT;3pFlank=CTACTACCACTAACCTGACT;VARTYPE=SNV	AD:DP:AF:NC:FC:RC:PM:QM:MQ:NM	34486,1:34487:1.00E+00,2.90E-05:13:19541,1:14945,0:45.0:41.0:0.0:1.0
MT	10199	.	A	T	.	clustered;near_indel	GENE=ENSMUSG00000065947;MSI=2.0;MSINT=3;5pFlank=ATTCTTCCCTCACTAATGCT;3pFlank=CTACCACTAACCTGACTATC;VARTYPE=SNV	AD:DP:AF:NC:FC:RC:PM:QM:MQ:NM	32978,30:33008:9.99E-01,9.09E-04:17:18774,14:14204,16:26.2:41.0:0.0:1.0
MT	10203	.	C	T	.	clustered;near_indel	GENE=ENSMUSG00000065947;MSI=2.0;MSINT=1;5pFlank=TTCCCTCACTAATGCTACTA;3pFlank=CACTAACCTGACTATCAAGC;VARTYPE=SNV	AD:DP:AF:NC:FC:RC:PM:QM:MQ:NM	33544,12:33556:1.00E+00,3.58E-04:11:19139,6:14405,6:27.4:41.0:0.0:1.0
MT	10214	.	A	G	.	clustered;near_indel	GENE=ENSMUSG00000065947;MSI=1.0;MSINT=1;5pFlank=ATGCTACTACCACTAACCTG;3pFlank=CTATCAAGCCCTAAAAAAAC;VARTYPE=SNV	AD:DP:AF:NC:FC:RC:PM:QM:MQ:NM	36545,2:36547:1.00E+00,5.47E-05:4:19461,1:17084,1:28.5:41.0:0.0:1.0
MT	10216	.	T	C	.	clustered;near_indel	GENE=ENSMUSG00000065947;MSI=1.0;MSINT=1;5pFlank=GCTACTACCACTAACCTGAC;3pFlank=ATCAAGCCCTAAAAAAACCT;VARTYPE=SNV	AD:DP:AF:NC:FC:RC:PM:QM:MQ:NM	36835,25:36860:9.99E-01,6.78E-04:11:19635,15:17200,10:22.5:41.0:0.0:1.0
MT	10219	.	C	A	.	clustered;near_indel	GENE=ENSMUSG00000065947;MSI=2.0;MSINT=1;5pFlank=ACTACCACTAACCTGACTAT;3pFlank=AAGCCCTAAAAAAACCTGAA;VARTYPE=SNV	AD:DP:AF:NC:FC:RC:PM:QM:MQ:NM	37574,1:37575:1.00E+00,2.66E-05:13:19434,0:18140,1:60.0:41.0:0.0:1.0
MT	10220	.	A	G	.	clustered;near_indel	GENE=ENSMUSG00000065947;MSI=2.0;MSINT=1;5pFlank=CTACCACTAACCTGACTATC;3pFlank=AGCCCTAAAAAAACCTGAAC;VARTYPE=SNV	AD:DP:AF:NC:FC:RC:PM:QM:MQ:NM	37502,66:37568:9.98E-01,1.76E-03:13:19282,37:18220,29:25.8:41.0:0.0:1.0
MT	10225	.	C	A	.	clustered;near_indel	GENE=ENSMUSG00000065947;MSI=1.0;MSINT=1;5pFlank=ACTAACCTGACTATCAAGCC;3pFlank=TAAAAAAACCTGAACAAACG;VARTYPE=SNV	AD:DP:AF:NC:FC:RC:PM:QM:MQ:NM	37834,1:37835:1.00E+00,2.64E-05:23:18475,0:19359,1:22.0:41.0:0.0:2.0
MT	10226	.	TA	T	.	clustered	GENE=ENSMUSG00000065947;MSI=7.0;MSINT=1;5pFlank=CTAACCTGACTATCAAGCCC;3pFlank=AAAAAACCTGAACAAACGTA;VARTYPE=Deletion	AD:DP:AF:NC:FC:RC:PM:QM:MQ:NM	37988,24:38012:9.99E-01,6.31E-04:13:17840,13:20148,11:24.0:41.0:0.0:0.0
MT	10234	.	C	CCTGAACAAACGTAACCTCATATAGTTTTCTAATTAGTTTAACCAGCCTAACACTTCTATGACAAACCGACGAAAATTATAAAAACTTTTCAAATATATTCTCCTCAGACCCCCTATCCACACCATTAATTATTTTAACAGCCTGATTACTGCCACTAATATTAATAGCTAGCCAAAACCACCTAAAAAAAGATAATAACGTACTACAAAAACTCTACATCTCAATACTAATCAGCTTACAAATTCTCCTAATCATAACCTTTTCAGCAACTGAACTAATTATATTTTATATTTTATTTGAAGCAACCTTAATCCCAACACTTATTATTATTACCCGATGAGGGAACCAAA	.	clustered	GENE=ENSMUSG00000065947;MSI=3.0;MSINT=1;5pFlank=ACTATCAAGCCCTAAAAAAA;3pFlank=CTGAACAAACGTAACCTCAT;VARTYPE=Insertion	AD:DP:AF:NC:FC:RC:PM:QM:MQ:NM	37814,1:37815:1.00E+00,2.64E-05:5:16947,0:20868,1:63.0:41.0:0.0:0.0
MT	10240	.	C	A	.	clustered;near_indel	GENE=ENSMUSG00000065947;MSI=3.0;MSINT=1;5pFlank=AAGCCCTAAAAAAACCTGAA;3pFlank=AAACGTAACCTCATATAGTT;VARTYPE=SNV	AD:DP:AF:NC:FC:RC:PM:QM:MQ:NM	37448,1:37449:1.00E+00,2.67E-05:10:15844,0:21604,1:32.0:41.0:0.0:1.0
MT	10247	.	A	G	.	clustered;near_indel	GENE=ENSMUSG00000065947;MSI=2.0;MSINT=1;5pFlank=AAAAAAACCTGAACAAACGT;3pFlank=ACCTCATATAGTTTTCTAAT;VARTYPE=SNV	AD:DP:AF:NC:FC:RC:PM:QM:MQ:NM	36103,2:36105:1.00E+00,5.54E-05:22:14667,1:21436,1:19.5:41.0:0.0:1.0
MT	10252	.	C	A	.	clustered;near_indel	GENE=ENSMUSG00000065947;MSI=1.0;MSINT=1;5pFlank=AACCTGAACAAACGTAACCT;3pFlank=ATATAGTTTTCTAATTAGTT;VARTYPE=SNV	AD:DP:AF:NC:FC:RC:PM:QM:MQ:NM	35874,1:35875:1.00E+00,2.79E-05:11:14111,0:21763,1:4.0:41.0:0.0:1.0
MT	10260	.	T	C	.	clustered;near_indel	GENE=ENSMUSG00000065947;MSI=4.0;MSINT=1;5pFlank=CAAACGTAACCTCATATAGT;3pFlank=TTCTAATTAGTTTAACCAGC;VARTYPE=SNV	AD:DP:AF:NC:FC:RC:PM:QM:MQ:NM	36310,6:36316:1.00E+00,1.65E-04:5:13375,2:22935,4:31.5:41.0:0.0:1.2
MT	10270	.	G	T	.	clustered;near_indel	GENE=ENSMUSG00000065947;MSI=3.0;MSINT=1;5pFlank=CTCATATAGTTTTCTAATTA;3pFlank=TTTAACCAGCCTAACACTTC;VARTYPE=SNV	AD:DP:AF:NC:FC:RC:PM:QM:MQ:NM	35774,1:35775:1.00E+00,2.80E-05:11:12616,1:23158,0:56.0:41.0:0.0:1.0
MT	10273	.	T	C	.	clustered;near_indel	GENE=ENSMUSG00000065947;MSI=2.0;MSINT=1;5pFlank=ATATAGTTTTCTAATTAGTT;3pFlank=AACCAGCCTAACACTTCTAT;VARTYPE=SNV	AD:DP:AF:NC:FC:RC:PM:QM:MQ:NM	35439,1:35440:1.00E+00,2.82E-05:8:12765,0:22674,1:65.0:41.0:0.0:1.0
MT	10279	.	G	T	.	clustered;near_indel	GENE=ENSMUSG00000065947;MSI=2.0;MSINT=1;5pFlank=TTTTCTAATTAGTTTAACCA;3pFlank=CCTAACACTTCTATGACAAA;VARTYPE=SNV	AD:DP:AF:NC:FC:RC:PM:QM:MQ:NM	35161,1:35162:1.00E+00,2.84E-05:14:12494,1:22667,0:21.0:41.0:0.0:1.0
MT	10283	.	A	G	.	clustered;near_indel	GENE=ENSMUSG00000065947;MSI=2.0;MSINT=1;5pFlank=CTAATTAGTTTAACCAGCCT;3pFlank=ACACTTCTATGACAAACCGA;VARTYPE=SNV	AD:DP:AF:NC:FC:RC:PM:QM:MQ:NM	35297,17:35314:1.00E+00,4.81E-04:10:12514,7:22783,10:33.3:41.0:0.0:1.1
MT	10285	.	C	A	.	clustered;near_indel	GENE=ENSMUSG00000065947;MSI=1.0;MSINT=1;5pFlank=AATTAGTTTAACCAGCCTAA;3pFlank=ACTTCTATGACAAACCGACG;VARTYPE=SNV	AD:DP:AF:NC:FC:RC:PM:QM:MQ:NM	35510,1:35511:1.00E+00,2.82E-05:11:12816,0:22693,1:23.0:41.0:0.0:1.0
MT	10285	.	C	G	.	clustered;near_indel	GENE=ENSMUSG00000065947;MSI=1.0;MSINT=1;5pFlank=AATTAGTTTAACCAGCCTAA;3pFlank=ACTTCTATGACAAACCGACG;VARTYPE=SNV	AD:DP:AF:NC:FC:RC:PM:QM:MQ:NM	35510,1:35511:1.00E+00,2.82E-05:11:12816,0:22693,1:21.0:41.0:0.0:1.0
MT	10294	.	G	T	.	clustered;near_indel	GENE=ENSMUSG00000065947;MSI=1.0;MSINT=1;5pFlank=AACCAGCCTAACACTTCTAT;3pFlank=ACAAACCGACGAAAATTATA;VARTYPE=SNV	AD:DP:AF:NC:FC:RC:PM:QM:MQ:NM	35819,1:35820:1.00E+00,2.79E-05:4:13047,1:22772,0:60.0:41.0:0.0:1.0
MT	10296	.	C	A	.	clustered;near_indel	GENE=ENSMUSG00000065947;MSI=3.0;MSINT=1;5pFlank=CCAGCCTAACACTTCTATGA;3pFlank=AAACCGACGAAAATTATAAA;VARTYPE=SNV	AD:DP:AF:NC:FC:RC:PM:QM:MQ:NM	35408,1:35409:1.00E+00,2.82E-05:8:12784,0:22624,1:38.0:41.0:0.0:1.0
MT	10301	.	C	A	.	clustered;near_indel	GENE=ENSMUSG00000065947;MSI=1.0;MSINT=1;5pFlank=CTAACACTTCTATGACAAAC;3pFlank=GACGAAAATTATAAAAACTT;VARTYPE=SNV	AD:DP:AF:NC:FC:RC:PM:QM:MQ:NM	35583,1:35584:1.00E+00,2.81E-05:26:12703,0:22879,1:23.0:41.0:0.0:1.0
MT	10301	.	C	G	.	clustered;near_indel	GENE=ENSMUSG00000065947;MSI=1.0;MSINT=1;5pFlank=CTAACACTTCTATGACAAAC;3pFlank=GACGAAAATTATAAAAACTT;VARTYPE=SNV	AD:DP:AF:NC:FC:RC:PM:QM:MQ:NM	35583,1:35584:1.00E+00,2.81E-05:26:12703,0:22879,1:37.0:41.0:0.0:1.0
MT	10306	.	A	G	.	clustered;near_indel	GENE=ENSMUSG00000065947;MSI=4.0;MSINT=1;5pFlank=ACTTCTATGACAAACCGACG;3pFlank=AAATTATAAAAACTTTTCAA;VARTYPE=SNV	AD:DP:AF:NC:FC:RC:PM:QM:MQ:NM	35201,28:35229:9.99E-01,7.95E-04:3:12451,9:22750,19:24.4:41.0:0.0:1.0
MT	10311	.	T	A	.	clustered;near_indel	GENE=ENSMUSG00000065947;MSI=2.0;MSINT=2;5pFlank=TATGACAAACCGACGAAAAT;3pFlank=ATAAAAACTTTTCAAATATA;VARTYPE=SNV	AD:DP:AF:NC:FC:RC:PM:QM:MQ:NM	35382,4:35386:1.00E+00,1.13E-04:5:12544,1:22838,3:15.2:41.0:0.0:1.0
MT	10336	.	C	A	.	clustered;near_indel	GENE=ENSMUSG00000064363;MSI=2.0;MSINT=1;5pFlank=AAACTTTTCAAATATATTCT;3pFlank=CTCAGACCCCCTATCCACAC;VARTYPE=SNV	AD:DP:AF:NC:FC:RC:PM:QM:MQ:NM	30867,1:30868:1.00E+00,3.24E-05:11:11369,0:19498,1:2.0:41.0:0.0:1.0
MT	10341	.	G	T	.	clustered;near_indel	GENE=ENSMUSG00000064363;MSI=1.0;MSINT=1;5pFlank=TTTCAAATATATTCTCCTCA;3pFlank=ACCCCCTATCCACACCATTA;VARTYPE=SNV	AD:DP:AF:NC:FC:RC:PM:QM:MQ:NM	24318,1:24319:1.00E+00,4.11E-05:3:10996,0:13322,1:15.0:41.0:0.0:1.0
MT	10347	.	C	T	.	clustered;near_indel	GENE=ENSMUSG00000064363;MSI=1.0;MSINT=1;5pFlank=ATATATTCTCCTCAGACCCC;3pFlank=TATCCACACCATTAATTATT;VARTYPE=SNV	AD:DP:AF:NC:FC:RC:PM:QM:MQ:NM	24366,7:24373:1.00E+00,2.87E-04:9:11848,5:12517,2:30.0:41.0:0.0:1.0
MT	10347	.	C	G	.	clustered;near_indel	GENE=ENSMUSG00000064363;MSI=1.0;MSINT=1;5pFlank=ATATATTCTCCTCAGACCCC;3pFlank=TATCCACACCATTAATTATT;VARTYPE=SNV	AD:DP:AF:NC:FC:RC:PM:QM:MQ:NM	24372,1:24373:1.00E+00,4.10E-05:9:11848,0:12517,1:5.0:41.0:0.0:1.0
MT	10357	.	C	G	.	clustered;near_indel	GENE=ENSMUSG00000064363;MSI=1.0;MSINT=1;5pFlank=CTCAGACCCCCTATCCACAC;3pFlank=ATTAATTATTTTAACAGCCT;VARTYPE=SNV	AD:DP:AF:NC:FC:RC:PM:QM:MQ:NM	28298,1:28299:1.00E+00,3.53E-05:19:16075,0:12223,1:2.0:41.0:0.0:1.0
MT	10378	.	G	A	.	clustered;near_indel	GENE=ENSMUSG00000064363;MSI=1.0;MSINT=1;5pFlank=ATTAATTATTTTAACAGCCT;3pFlank=ATTACTGCCACTAATATTAA;VARTYPE=SNV	AD:DP:AF:NC:FC:RC:PM:QM:MQ:NM	31811,1:31812:1.00E+00,3.14E-05:6:19991,1:11820,0:5.0:41.0:0.0:1.0
MT	10385	.	G	A	.	clustered;near_indel	GENE=ENSMUSG00000064363;MSI=2.0;MSINT=1;5pFlank=ATTTTAACAGCCTGATTACT;3pFlank=CCACTAATATTAATAGCTAG;VARTYPE=SNV	AD:DP:AF:NC:FC:RC:PM:QM:MQ:NM	32426,1:32427:1.00E+00,3.08E-05:9:20801,1:11625,0:16.0:41.0:0.0:1.0
MT	10401	.	G	C	.	clustered;near_indel	GENE=ENSMUSG00000064363;MSI=2.0;MSINT=4;5pFlank=TACTGCCACTAATATTAATA;3pFlank=CTAGCCAAAACCACCTAAAA;VARTYPE=SNV	AD:DP:AF:NC:FC:RC:PM:QM:MQ:NM	32822,1:32823:1.00E+00,3.05E-05:17:21531,1:11291,0:4.0:41.0:0.0:1.0
MT	10402	.	C	A	.	clustered;near_indel	GENE=ENSMUSG00000064363;MSI=1.0;MSINT=1;5pFlank=ACTGCCACTAATATTAATAG;3pFlank=TAGCCAAAACCACCTAAAAA;VARTYPE=SNV	AD:DP:AF:NC:FC:RC:PM:QM:MQ:NM	32835,1:32836:1.00E+00,3.05E-05:21:21545,0:11290,1:29.0:41.0:0.0:1.0
MT	10408	.	A	G	.	clustered;near_indel	GENE=ENSMUSG00000064363;MSI=4.0;MSINT=1;5pFlank=ACTAATATTAATAGCTAGCC;3pFlank=AAACCACCTAAAAAAAGATA;VARTYPE=SNV	AD:DP:AF:NC:FC:RC:PM:QM:MQ:NM	33383,7:33390:1.00E+00,2.10E-04:3:21858,4:11525,3:23.6:41.0:0.0:1.0
MT	10415	.	C	A	.	clustered;near_indel	GENE=ENSMUSG00000064363;MSI=2.0;MSINT=1;5pFlank=TTAATAGCTAGCCAAAACCA;3pFlank=CTAAAAAAAGATAATAACGT;VARTYPE=SNV	AD:DP:AF:NC:FC:RC:PM:QM:MQ:NM	33593,1:33594:1.00E+00,2.98E-05:15:22282,1:11311,0:18.0:41.0:0.0:1.0
MT	10416	.	C	A	.	clustered;near_indel	GENE=ENSMUSG00000064363;MSI=1.0;MSINT=1;5pFlank=TAATAGCTAGCCAAAACCAC;3pFlank=TAAAAAAAGATAATAACGTA;VARTYPE=SNV	AD:DP:AF:NC:FC:RC:PM:QM:MQ:NM	33698,1:33699:1.00E+00,2.97E-05:15:22330,0:11368,1:1.0:41.0:0.0:1.0
MT	10417	.	TA	T	.	clustered	GENE=ENSMUSG00000064363;MSI=7.0;MSINT=1;5pFlank=AATAGCTAGCCAAAACCACC;3pFlank=AAAAAAGATAATAACGTACT;VARTYPE=Deletion	AD:DP:AF:NC:FC:RC:PM:QM:MQ:NM	33919,54:33973:9.98E-01,1.59E-03:13:22181,34:11738,20:33.1:41.0:0.0:0.0
MT	10445	.	A	G	.	clustered;near_indel	GENE=ENSMUSG00000064363;MSI=1.0;MSINT=1;5pFlank=GATAATAACGTACTACAAAA;3pFlank=CTCTACATCTCAATACTAAT;VARTYPE=SNV	AD:DP:AF:NC:FC:RC:PM:QM:MQ:NM	34610,17:34627:1.00E+00,4.91E-04:4:21686,11:12924,6:23.2:41.0:0.0:1.0
MT	10450	.	A	T	.	clustered;near_indel	GENE=ENSMUSG00000064363;MSI=1.0;MSINT=1;5pFlank=TAACGTACTACAAAAACTCT;3pFlank=CATCTCAATACTAATCAGCT;VARTYPE=SNV	AD:DP:AF:NC:FC:RC:PM:QM:MQ:NM	34980,8:34988:1.00E+00,2.29E-04:17:21987,7:12993,1:27.8:41.0:0.0:1.1
MT	10468	.	G	A	.	clustered;near_indel	GENE=ENSMUSG00000064363;MSI=1.0;MSINT=1;5pFlank=CTACATCTCAATACTAATCA;3pFlank=CTTACAAATTCTCCTAATCA;VARTYPE=SNV	AD:DP:AF:NC:FC:RC:PM:QM:MQ:NM	34814,1:34815:1.00E+00,2.87E-05:22:19981,0:14832,1:19.0:41.0:0.0:1.0
MT	10468	.	G	C	.	clustered;near_indel	GENE=ENSMUSG00000064363;MSI=1.0;MSINT=1;5pFlank=CTACATCTCAATACTAATCA;3pFlank=CTTACAAATTCTCCTAATCA;VARTYPE=SNV	AD:DP:AF:NC:FC:RC:PM:QM:MQ:NM	34814,1:34815:1.00E+00,2.87E-05:22:19981,1:14832,0:8.0:41.0:0.0:1.0
MT	10469	.	C	T	.	clustered;near_indel	GENE=ENSMUSG00000064363;MSI=2.0;MSINT=1;5pFlank=TACATCTCAATACTAATCAG;3pFlank=TTACAAATTCTCCTAATCAT;VARTYPE=SNV	AD:DP:AF:NC:FC:RC:PM:QM:MQ:NM	34854,13:34867:1.00E+00,3.73E-04:26:19848,8:15006,5:18.5:41.0:0.0:1.1
MT	10496	.	T	C	.	clustered;near_indel	GENE=ENSMUSG00000064363;MSI=4.0;MSINT=1;5pFlank=ATTCTCCTAATCATAACCTT;3pFlank=TCAGCAACTGAACTAATTAT;VARTYPE=SNV	AD:DP:AF:NC:FC:RC:PM:QM:MQ:NM	32957,1:32958:1.00E+00,3.03E-05:25:15843,1:17114,0:26.0:41.0:0.0:1.0
MT	10500	.	G	A	.	clustered;near_indel	GENE=ENSMUSG00000064363;MSI=1.0;MSINT=1;5pFlank=TCCTAATCATAACCTTTTCA;3pFlank=CAACTGAACTAATTATATTT;VARTYPE=SNV	AD:DP:AF:NC:FC:RC:PM:QM:MQ:NM	33000,1:33001:1.00E+00,3.03E-05:14:15370,0:17629,1:11.0:41.0:0.0:1.0
MT	10500	.	G	T	.	clustered;near_indel	GENE=ENSMUSG00000064363;MSI=1.0;MSINT=1;5pFlank=TCCTAATCATAACCTTTTCA;3pFlank=CAACTGAACTAATTATATTT;VARTYPE=SNV	AD:DP:AF:NC:FC:RC:PM:QM:MQ:NM	33000,1:33001:1.00E+00,3.03E-05:14:15370,1:17629,0:44.0:41.0:0.0:1.0
MT	10527	.	T	C	.	clustered;near_indel	GENE=ENSMUSG00000064363;MSI=4.0;MSINT=1;5pFlank=AACTAATTATATTTTATATT;3pFlank=TATTTGAAGCAACCTTAATC;VARTYPE=SNV	AD:DP:AF:NC:FC:RC:PM:QM:MQ:NM	33256,10:33266:1.00E+00,3.01E-04:0:13893,2:19363,8:26.2:41.0:0.0:1.0
MT	10533	.	G	A	.	clustered;near_indel	GENE=ENSMUSG00000064363;MSI=2.0;MSINT=1;5pFlank=TTATATTTTATATTTTATTT;3pFlank=AAGCAACCTTAATCCCAACA;VARTYPE=SNV	AD:DP:AF:NC:FC:RC:PM:QM:MQ:NM	33730,1:33731:1.00E+00,2.96E-05:10:13625,1:20105,0:11.0:41.0:0.0:1.0
MT	10545	.	A	G	.	clustered;near_indel	GENE=ENSMUSG00000064363;MSI=1.0;MSINT=1;5pFlank=TTTTATTTGAAGCAACCTTA;3pFlank=TCCCAACACTTATTATTATT;VARTYPE=SNV	AD:DP:AF:NC:FC:RC:PM:QM:MQ:NM	35828,14:35842:1.00E+00,3.91E-04:39:13346,6:19729,8:26.2:41.0:0.0:1.0
MT	10545	.	A	ATCCCAACACTTATTATTATTACCCGATGAGGGAACCAAACTGAACGCCTAAACGCAGGGATTTATTTCCTATTTTATACCCTAATCGGTTCTATTCCACTGCTAATTGCCCTCATCTTAATCCAAAACCATGTAGGAACCCTAAACCTCATAATTTTATCAT	.	clustered	GENE=ENSMUSG00000064363;MSI=2.0;MSINT=1;5pFlank=TTTTATTTGAAGCAACCTTA;3pFlank=TCCCAACACTTATTATTATT;VARTYPE=Insertion	AD:DP:AF:NC:FC:RC:PM:QM:MQ:NM	35841,1:35842:1.00E+00,2.79E-05:39:13346,0:19729,1:44.0:41.0:0.0:1.0
MT	10548	.	C	A	.	clustered;near_indel	GENE=ENSMUSG00000064363;MSI=3.0;MSINT=1;5pFlank=TATTTGAAGCAACCTTAATC;3pFlank=CAACACTTATTATTATTACC;VARTYPE=SNV	AD:DP:AF:NC:FC:RC:PM:QM:MQ:NM	33707,1:33708:1.00E+00,2.97E-05:21:13534,0:20173,1:57.0:41.0:0.0:1.0
MT	10549	.	C	A	.	clustered;near_indel	GENE=ENSMUSG00000064363;MSI=2.0;MSINT=1;5pFlank=ATTTGAAGCAACCTTAATCC;3pFlank=AACACTTATTATTATTACCC;VARTYPE=SNV	AD:DP:AF:NC:FC:RC:PM:QM:MQ:NM	33662,1:33663:1.00E+00,2.97E-05:14:13544,0:20118,1:5.0:41.0:0.0:1.0
MT	10552	.	C	A	.	clustered;near_indel	GENE=ENSMUSG00000064363;MSI=1.0;MSINT=1;5pFlank=TGAAGCAACCTTAATCCCAA;3pFlank=ACTTATTATTATTACCCGAT;VARTYPE=SNV	AD:DP:AF:NC:FC:RC:PM:QM:MQ:NM	33294,1:33295:1.00E+00,3.00E-05:13:13373,0:19921,1:1.0:41.0:0.0:1.0
MT	10563	.	A	G	.	clustered;near_indel	GENE=ENSMUSG00000064363;MSI=3.0;MSINT=3;5pFlank=TAATCCCAACACTTATTATT;3pFlank=TTACCCGATGAGGGAACCAA;VARTYPE=SNV	AD:DP:AF:NC:FC:RC:PM:QM:MQ:NM	32277,15:32292:1.00E+00,4.65E-04:4:13660,5:18617,10:39.9:41.0:0.0:1.0
MT	10564	.	T	C	.	clustered;near_indel	GENE=ENSMUSG00000064363;MSI=3.0;MSINT=3;5pFlank=AATCCCAACACTTATTATTA;3pFlank=TACCCGATGAGGGAACCAAA;VARTYPE=SNV	AD:DP:AF:NC:FC:RC:PM:QM:MQ:NM	32122,1:32123:1.00E+00,3.11E-05:8:13630,0:18492,1:52.0:41.0:0.0:2.0
MT	10565	.	T	A	.	clustered;near_indel	GENE=ENSMUSG00000064363;MSI=4.0;MSINT=3;5pFlank=ATCCCAACACTTATTATTAT;3pFlank=ACCCGATGAGGGAACCAAAC;VARTYPE=SNV	AD:DP:AF:NC:FC:RC:PM:QM:MQ:NM	32159,12:32171:1.00E+00,3.73E-04:12:13633,5:18526,7:34.1:41.0:0.0:1.0
MT	10567	.	C	A	.	clustered;near_indel	GENE=ENSMUSG00000064363;MSI=3.0;MSINT=1;5pFlank=CCCAACACTTATTATTATTA;3pFlank=CCGATGAGGGAACCAAACTG;VARTYPE=SNV	AD:DP:AF:NC:FC:RC:PM:QM:MQ:NM	32193,1:32194:1.00E+00,3.11E-05:16:13651,0:18542,1:1.0:41.0:0.0:1.0
MT	10569	.	C	A	.	clustered;near_indel	GENE=ENSMUSG00000064363;MSI=1.0;MSINT=1;5pFlank=CAACACTTATTATTATTACC;3pFlank=GATGAGGGAACCAAACTGAA;VARTYPE=SNV	AD:DP:AF:NC:FC:RC:PM:QM:MQ:NM	32093,1:32094:1.00E+00,3.12E-05:16:13733,0:18360,1:4.0:41.0:0.0:1.0
MT	10578	.	A	G	.	clustered;near_indel	GENE=ENSMUSG00000064363;MSI=2.0;MSINT=1;5pFlank=TTATTATTACCCGATGAGGG;3pFlank=ACCAAACTGAACGCCTAAAC;VARTYPE=SNV	AD:DP:AF:NC:FC:RC:PM:QM:MQ:NM	33646,7:33653:1.00E+00,2.08E-04:4:14769,3:18877,4:34.4:41.0:0.0:1.0
MT	10581	.	C	T	.	clustered;near_indel	GENE=ENSMUSG00000064363;MSI=3.0;MSINT=1;5pFlank=TTATTACCCGATGAGGGAAC;3pFlank=AAACTGAACGCCTAAACGCA;VARTYPE=SNV	AD:DP:AF:NC:FC:RC:PM:QM:MQ:NM	33925,70:33995:9.98E-01,2.06E-03:12:15321,34:18604,36:27.1:41.0:0.0:1.1
MT	10584	.	A	C	.	clustered;near_indel	GENE=ENSMUSG00000064363;MSI=1.0;MSINT=1;5pFlank=TTACCCGATGAGGGAACCAA;3pFlank=CTGAACGCCTAAACGCAGGG;VARTYPE=SNV	AD:DP:AF:NC:FC:RC:PM:QM:MQ:NM	34272,13:34285:1.00E+00,3.79E-04:12:15700,5:18571,8:27.2:41.0:0.0:1.1
MT	10584	.	A	G	.	clustered;near_indel	GENE=ENSMUSG00000064363;MSI=1.0;MSINT=1;5pFlank=TTACCCGATGAGGGAACCAA;3pFlank=CTGAACGCCTAAACGCAGGG;VARTYPE=SNV	AD:DP:AF:NC:FC:RC:PM:QM:MQ:NM	34284,1:34285:1.00E+00,2.92E-05:12:15700,1:18571,0:53.0:41.0:0.0:1.0
MT	10591	.	G	A	.	clustered;near_indel	GENE=ENSMUSG00000064363;MSI=2.0;MSINT=1;5pFlank=ATGAGGGAACCAAACTGAAC;3pFlank=CCTAAACGCAGGGATTTATT;VARTYPE=SNV	AD:DP:AF:NC:FC:RC:PM:QM:MQ:NM	34706,1:34707:1.00E+00,2.88E-05:21:15953,1:18753,0:40.0:41.0:0.0:1.0
MT	10596	.	A	G	.	clustered;near_indel	GENE=ENSMUSG00000064363;MSI=3.0;MSINT=1;5pFlank=GGAACCAAACTGAACGCCTA;3pFlank=ACGCAGGGATTTATTTCCTA;VARTYPE=SNV	AD:DP:AF:NC:FC:RC:PM:QM:MQ:NM	34451,7:34458:1.00E+00,2.03E-04:12:15658,4:18793,3:28.1:41.0:0.0:1.0
MT	10603	.	G	T	.	clustered;near_indel	GENE=ENSMUSG00000064363;MSI=3.0;MSINT=1;5pFlank=AACTGAACGCCTAAACGCAG;3pFlank=GATTTATTTCCTATTTTATA;VARTYPE=SNV	AD:DP:AF:NC:FC:RC:PM:QM:MQ:NM	34421,1:34422:1.00E+00,2.91E-05:33:15881,1:18540,0:23.0:41.0:0.0:1.0
MT	10604	.	G	T	.	clustered;near_indel	GENE=ENSMUSG00000064363;MSI=1.0;MSINT=1;5pFlank=ACTGAACGCCTAAACGCAGG;3pFlank=ATTTATTTCCTATTTTATAC;VARTYPE=SNV	AD:DP:AF:NC:FC:RC:PM:QM:MQ:NM	34349,1:34350:1.00E+00,2.91E-05:37:15863,1:18486,0:21.0:41.0:0.0:1.0
MT	10606	.	T	C	.	clustered;near_indel	GENE=ENSMUSG00000064363;MSI=3.0;MSINT=1;5pFlank=TGAACGCCTAAACGCAGGGA;3pFlank=TTATTTCCTATTTTATACCC;VARTYPE=SNV	AD:DP:AF:NC:FC:RC:PM:QM:MQ:NM	34169,14:34183:1.00E+00,4.10E-04:28:15680,6:18489,8:30.9:41.0:0.0:1.1
MT	10613	.	C	A	.	clustered;near_indel	GENE=ENSMUSG00000064363;MSI=2.0;MSINT=1;5pFlank=CTAAACGCAGGGATTTATTT;3pFlank=CTATTTTATACCCTAATCGG;VARTYPE=SNV	AD:DP:AF:NC:FC:RC:PM:QM:MQ:NM	34439,1:34440:1.00E+00,2.90E-05:13:16130,0:18309,1:34.0:41.0:0.0:1.0
MT	10632	.	G	A	.	clustered;near_indel	GENE=ENSMUSG00000064363;MSI=2.0;MSINT=1;5pFlank=TCCTATTTTATACCCTAATC;3pFlank=GTTCTATTCCACTGCTAATT;VARTYPE=SNV	AD:DP:AF:NC:FC:RC:PM:QM:MQ:NM	33238,1:33239:1.00E+00,3.01E-05:23:16367,0:16871,1:7.0:41.0:0.0:1.0
MT	10637	.	T	A	.	clustered;near_indel	GENE=ENSMUSG00000064363;MSI=1.0;MSINT=1;5pFlank=TTTTATACCCTAATCGGTTC;3pFlank=ATTCCACTGCTAATTGCCCT;VARTYPE=SNV	AD:DP:AF:NC:FC:RC:PM:QM:MQ:NM	33844,1:33845:1.00E+00,2.95E-05:5:17426,1:16418,0:2.0:41.0:0.0:1.0
MT	10639	.	T	C	.	clustered;near_indel	GENE=ENSMUSG00000064363;MSI=2.0;MSINT=1;5pFlank=TTATACCCTAATCGGTTCTA;3pFlank=TCCACTGCTAATTGCCCTCA;VARTYPE=SNV	AD:DP:AF:NC:FC:RC:PM:QM:MQ:NM	33585,3:33588:1.00E+00,8.93E-05:40:17615,1:15970,2:25.7:41.0:0.0:1.0
MT	10646	.	G	A	.	clustered;near_indel	GENE=ENSMUSG00000064363;MSI=1.0;MSINT=1;5pFlank=CTAATCGGTTCTATTCCACT;3pFlank=CTAATTGCCCTCATCTTAAT;VARTYPE=SNV	AD:DP:AF:NC:FC:RC:PM:QM:MQ:NM	34015,1:34016:1.00E+00,2.94E-05:14:18027,0:15988,1:7.0:41.0:0.0:1.0
MT	10647	.	C	A	.	clustered;near_indel	GENE=ENSMUSG00000064363;MSI=1.0;MSINT=1;5pFlank=TAATCGGTTCTATTCCACTG;3pFlank=TAATTGCCCTCATCTTAATC;VARTYPE=SNV	AD:DP:AF:NC:FC:RC:PM:QM:MQ:NM	33949,1:33950:1.00E+00,2.95E-05:18:18066,1:15883,0:24.0:41.0:0.0:1.0
MT	10674	.	C	T	.	clustered;near_indel	GENE=ENSMUSG00000064363;MSI=1.0;MSINT=1;5pFlank=CCCTCATCTTAATCCAAAAC;3pFlank=ATGTAGGAACCCTAAACCTC;VARTYPE=SNV	AD:DP:AF:NC:FC:RC:PM:QM:MQ:NM	34661,1:34662:1.00E+00,2.89E-05:21:18844,1:15817,0:41.0:41.0:0.0:1.0
MT	10680	.	G	T	.	clustered;near_indel	GENE=ENSMUSG00000064363;MSI=2.0;MSINT=1;5pFlank=TCTTAATCCAAAACCATGTA;3pFlank=GAACCCTAAACCTCATAATT;VARTYPE=SNV	AD:DP:AF:NC:FC:RC:PM:QM:MQ:NM	34192,1:34193:1.00E+00,2.92E-05:12:18381,1:15811,0:1.0:41.0:0.0:1.0
MT	10681	.	G	T	.	clustered;near_indel	GENE=ENSMUSG00000064363;MSI=2.0;MSINT=1;5pFlank=CTTAATCCAAAACCATGTAG;3pFlank=AACCCTAAACCTCATAATTT;VARTYPE=SNV	AD:DP:AF:NC:FC:RC:PM:QM:MQ:NM	34278,2:34280:1.00E+00,5.83E-05:12:18471,2:15806,0:35.5:41.0:20.0:1.0
MT	10681	.	G	A	.	clustered;near_indel	GENE=ENSMUSG00000064363;MSI=2.0;MSINT=1;5pFlank=CTTAATCCAAAACCATGTAG;3pFlank=AACCCTAAACCTCATAATTT;VARTYPE=SNV	AD:DP:AF:NC:FC:RC:PM:QM:MQ:NM	34279,1:34280:1.00E+00,2.92E-05:12:18471,0:15806,1:41.0:41.0:0.0:1.0
MT	10686	.	C	A	.	clustered;near_indel	GENE=ENSMUSG00000064363;MSI=1.0;MSINT=1;5pFlank=TCCAAAACCATGTAGGAACC;3pFlank=TAAACCTCATAATTTTATCA;VARTYPE=SNV	AD:DP:AF:NC:FC:RC:PM:QM:MQ:NM	34847,1:34848:1.00E+00,2.87E-05:13:18969,0:15878,1:17.0:41.0:0.0:1.0
MT	10687	.	TA	T	.	clustered	GENE=ENSMUSG00000064363;MSI=3.0;MSINT=1;5pFlank=CCAAAACCATGTAGGAACCC;3pFlank=AACCTCATAATTTTATCATT;VARTYPE=Deletion	AD:DP:AF:NC:FC:RC:PM:QM:MQ:NM	35112,1:35113:1.00E+00,2.85E-05:46:18874,1:16238,0:47.0:41.0:0.0:0.0
MT	10694	.	C	A	.	clustered;near_indel	GENE=ENSMUSG00000064363;MSI=1.0;MSINT=1;5pFlank=CATGTAGGAACCCTAAACCT;3pFlank=ATAATTTTATCATTCACAAC;VARTYPE=SNV	AD:DP:AF:NC:FC:RC:PM:QM:MQ:NM	36001,1:36002:1.00E+00,2.78E-05:16:19588,0:16413,1:28.0:41.0:0.0:1.0
MT	10713	.	A	G	.	clustered;near_indel	GENE=ENSMUSG00000064363;MSI=4.0;MSINT=2;5pFlank=TCATAATTTTATCATTCACA;3pFlank=CACACACCTTAGACGCTTCA;VARTYPE=SNV	AD:DP:AF:NC:FC:RC:PM:QM:MQ:NM	35788,21:35809:9.99E-01,5.86E-04:15:18530,11:17258,10:24.2:41.0:1.9:1.0
MT	10716	.	C	CACACCTTAGACGCTTCATGATCTAACAACTTACTATGGTTGGCATGCATAATAGCATTTCTTATTAAAATACCATTATATGGAGTTCACCTATGACTACCAAAAGCCCATGTTGAAGCTCCAATTGCTGGGTCAATAATTCTAGCAGCTATTCTTCTAAAATTAGGTAGTTACGGAATAATTCGCATCTCCATTATTCTAGACCCACTAACAAAATATATAGCAT	.	clustered	GENE=ENSMUSG00000064363;MSI=4.0;MSINT=2;5pFlank=TAATTTTATCATTCACAACA;3pFlank=ACACCTTAGACGCTTCATGA;VARTYPE=Insertion	AD:DP:AF:NC:FC:RC:PM:QM:MQ:NM	48078,1:48079:1.00E+00,2.08E-05:48:18278,0:17224,1:43.0:41.0:0.0:2.0
MT	10719	.	A	G	.	clustered;near_indel	GENE=ENSMUSG00000064363;MSI=4.0;MSINT=2;5pFlank=TTTTATCATTCACAACACAC;3pFlank=CCTTAGACGCTTCATGATCT;VARTYPE=SNV	AD:DP:AF:NC:FC:RC:PM:QM:MQ:NM	35444,1:35445:1.00E+00,2.82E-05:18:18444,1:17000,0:32.0:41.0:33.0:1.0
MT	10720	.	C	G	.	clustered;near_indel	GENE=ENSMUSG00000064363;MSI=2.0;MSINT=1;5pFlank=TTTATCATTCACAACACACA;3pFlank=CTTAGACGCTTCATGATCTA;VARTYPE=SNV	AD:DP:AF:NC:FC:RC:PM:QM:MQ:NM	35466,1:35467:1.00E+00,2.82E-05:8:18388,0:17078,1:23.0:41.0:0.0:1.0
MT	10730	.	T	C	.	clustered;near_indel	GENE=ENSMUSG00000064363;MSI=2.0;MSINT=1;5pFlank=ACAACACACACCTTAGACGC;3pFlank=TCATGATCTAACAACTTACT;VARTYPE=SNV	AD:DP:AF:NC:FC:RC:PM:QM:MQ:NM	35591,1:35592:1.00E+00,2.81E-05:15:18397,0:17194,1:31.0:41.0:0.0:1.0
MT	10732	.	C	A	.	clustered;near_indel	GENE=ENSMUSG00000064363;MSI=1.0;MSINT=1;5pFlank=AACACACACCTTAGACGCTT;3pFlank=ATGATCTAACAACTTACTAT;VARTYPE=SNV	AD:DP:AF:NC:FC:RC:PM:QM:MQ:NM	35836,1:35837:1.00E+00,2.79E-05:12:18438,0:17398,1:4.0:41.0:0.0:1.0
MT	10735	.	G	T	.	clustered;near_indel	GENE=ENSMUSG00000064363;MSI=1.0;MSINT=1;5pFlank=ACACACCTTAGACGCTTCAT;3pFlank=ATCTAACAACTTACTATGGT;VARTYPE=SNV	AD:DP:AF:NC:FC:RC:PM:QM:MQ:NM	35651,2:35653:1.00E+00,5.61E-05:17:18133,2:17518,0:25.0:41.0:0.0:1.0
MT	10738	.	C	A	.	clustered;near_indel	GENE=ENSMUSG00000064363;MSI=1.0;MSINT=1;5pFlank=CACCTTAGACGCTTCATGAT;3pFlank=TAACAACTTACTATGGTTGG;VARTYPE=SNV	AD:DP:AF:NC:FC:RC:PM:QM:MQ:NM	35326,1:35327:1.00E+00,2.83E-05:15:17991,0:17335,1:4.0:41.0:0.0:1.0
MT	10754	.	G	T	.	clustered;near_indel	GENE=ENSMUSG00000064363;MSI=2.0;MSINT=1;5pFlank=TGATCTAACAACTTACTATG;3pFlank=TTGGCATGCATAATAGCATT;VARTYPE=SNV	AD:DP:AF:NC:FC:RC:PM:QM:MQ:NM	34634,1:34635:1.00E+00,2.89E-05:9:18096,1:16538,0:6.0:41.0:0.0:1.0
MT	10758	.	G	A	.	clustered;near_indel	GENE=ENSMUSG00000064363;MSI=1.0;MSINT=1;5pFlank=CTAACAACTTACTATGGTTG;3pFlank=CATGCATAATAGCATTTCTT;VARTYPE=SNV	AD:DP:AF:NC:FC:RC:PM:QM:MQ:NM	35043,1:35044:1.00E+00,2.85E-05:25:18539,1:16504,0:49.0:41.0:0.0:1.0
MT	10759	.	C	T	.	clustered;near_indel	GENE=ENSMUSG00000064363;MSI=1.0;MSINT=1;5pFlank=TAACAACTTACTATGGTTGG;3pFlank=ATGCATAATAGCATTTCTTA;VARTYPE=SNV	AD:DP:AF:NC:FC:RC:PM:QM:MQ:NM	35059,1:35060:1.00E+00,2.85E-05:9:18604,0:16455,1:24.0:41.0:0.0:1.0
MT	10762	.	G	A	.	clustered;near_indel	GENE=ENSMUSG00000064363;MSI=1.0;MSINT=1;5pFlank=CAACTTACTATGGTTGGCAT;3pFlank=CATAATAGCATTTCTTATTA;VARTYPE=SNV	AD:DP:AF:NC:FC:RC:PM:QM:MQ:NM	34349,1:34350:1.00E+00,2.91E-05:13:17984,1:16364,0:40.0:41.0:40.0:1.0
MT	10762	.	G	T	.	clustered;near_indel	GENE=ENSMUSG00000064363;MSI=1.0;MSINT=1;5pFlank=CAACTTACTATGGTTGGCAT;3pFlank=CATAATAGCATTTCTTATTA;VARTYPE=SNV	AD:DP:AF:NC:FC:RC:PM:QM:MQ:NM	34349,1:34350:1.00E+00,2.91E-05:13:17984,1:16364,0:7.0:41.0:40.0:1.0
MT	10788	.	C	A	.	clustered;near_indel	GENE=ENSMUSG00000064363;MSI=2.0;MSINT=1;5pFlank=TAGCATTTCTTATTAAAATA;3pFlank=CATTATATGGAGTTCACCTA;VARTYPE=SNV	AD:DP:AF:NC:FC:RC:PM:QM:MQ:NM	34432,1:34433:1.00E+00,2.90E-05:14:17250,1:17182,0:33.0:41.0:0.0:1.0
MT	10789	.	C	A	.	clustered;near_indel	GENE=ENSMUSG00000064363;MSI=1.0;MSINT=1;5pFlank=AGCATTTCTTATTAAAATAC;3pFlank=ATTATATGGAGTTCACCTAT;VARTYPE=SNV	AD:DP:AF:NC:FC:RC:PM:QM:MQ:NM	34454,1:34455:1.00E+00,2.90E-05:23:17263,0:17191,1:11.0:41.0:0.0:1.0
MT	10792	.	T	C	.	clustered;near_indel	GENE=ENSMUSG00000064363;MSI=2.0;MSINT=2;5pFlank=ATTTCTTATTAAAATACCAT;3pFlank=ATATGGAGTTCACCTATGAC;VARTYPE=SNV	AD:DP:AF:NC:FC:RC:PM:QM:MQ:NM	33881,3:33884:1.00E+00,8.85E-05:5:16962,0:16919,3:27.7:41.0:0.0:1.0
MT	10797	.	G	T	.	clustered;near_indel	GENE=ENSMUSG00000064363;MSI=2.0;MSINT=1;5pFlank=TTATTAAAATACCATTATAT;3pFlank=GAGTTCACCTATGACTACCA;VARTYPE=SNV	AD:DP:AF:NC:FC:RC:PM:QM:MQ:NM	34024,1:34025:1.00E+00,2.94E-05:10:16910,1:17114,0:2.0:41.0:0.0:1.0
MT	10798	.	G	A	.	clustered;near_indel	GENE=ENSMUSG00000064363;MSI=1.0;MSINT=1;5pFlank=TATTAAAATACCATTATATG;3pFlank=AGTTCACCTATGACTACCAA;VARTYPE=SNV	AD:DP:AF:NC:FC:RC:PM:QM:MQ:NM	33942,1:33943:1.00E+00,2.95E-05:12:16837,1:17105,0:21.0:41.0:3.0:1.0
MT	10801	.	T	C	.	clustered;near_indel	GENE=ENSMUSG00000064363;MSI=2.0;MSINT=1;5pFlank=TAAAATACCATTATATGGAG;3pFlank=TCACCTATGACTACCAAAAG;VARTYPE=SNV	AD:DP:AF:NC:FC:RC:PM:QM:MQ:NM	33421,1:33422:1.00E+00,2.99E-05:7:16822,1:16599,0:46.0:41.0:0.0:1.0
MT	10803	.	C	A	.	clustered;near_indel	GENE=ENSMUSG00000064363;MSI=1.0;MSINT=1;5pFlank=AAATACCATTATATGGAGTT;3pFlank=ACCTATGACTACCAAAAGCC;VARTYPE=SNV	AD:DP:AF:NC:FC:RC:PM:QM:MQ:NM	34067,1:34068:1.00E+00,2.94E-05:16:17228,0:16839,1:9.0:41.0:0.0:2.0
MT	10804	.	A	G	.	clustered;near_indel	GENE=ENSMUSG00000064363;MSI=2.0;MSINT=1;5pFlank=AATACCATTATATGGAGTTC;3pFlank=CCTATGACTACCAAAAGCCC;VARTYPE=SNV	AD:DP:AF:NC:FC:RC:PM:QM:MQ:NM	33846,6:33852:1.00E+00,1.77E-04:8:17163,2:16683,4:29.5:41.0:0.0:1.0
MT	10806	.	C	A	.	clustered;near_indel	GENE=ENSMUSG00000064363;MSI=1.0;MSINT=1;5pFlank=TACCATTATATGGAGTTCAC;3pFlank=TATGACTACCAAAAGCCCAT;VARTYPE=SNV	AD:DP:AF:NC:FC:RC:PM:QM:MQ:NM	33855,1:33856:1.00E+00,2.95E-05:18:17229,0:16626,1:10.0:41.0:0.0:1.0
MT	10808	.	A	G	.	clustered;near_indel	GENE=ENSMUSG00000064363;MSI=1.0;MSINT=1;5pFlank=CCATTATATGGAGTTCACCT;3pFlank=TGACTACCAAAAGCCCATGT;VARTYPE=SNV	AD:DP:AF:NC:FC:RC:PM:QM:MQ:NM	33380,25:33405:9.99E-01,7.48E-04:6:16827,11:16553,14:26.7:41.0:3.6:1.0
MT	10816	.	C	T	.	clustered;near_indel	GENE=ENSMUSG00000064363;MSI=4.0;MSINT=1;5pFlank=TGGAGTTCACCTATGACTAC;3pFlank=AAAAGCCCATGTTGAAGCTC;VARTYPE=SNV	AD:DP:AF:NC:FC:RC:PM:QM:MQ:NM	35278,1:35279:1.00E+00,2.83E-05:20:17429,1:17849,0:35.0:41.0:0.0:1.0
MT	10821	.	G	T	.	clustered;near_indel	GENE=ENSMUSG00000064363;MSI=3.0;MSINT=1;5pFlank=TTCACCTATGACTACCAAAA;3pFlank=CCCATGTTGAAGCTCCAATT;VARTYPE=SNV	AD:DP:AF:NC:FC:RC:PM:QM:MQ:NM	34789,2:34791:1.00E+00,5.75E-05:18:17507,2:17282,0:19.0:41.0:20.0:1.0
MT	10822	.	C	T	.	clustered;near_indel	GENE=ENSMUSG00000064363;MSI=3.0;MSINT=1;5pFlank=TCACCTATGACTACCAAAAG;3pFlank=CCATGTTGAAGCTCCAATTG;VARTYPE=SNV	AD:DP:AF:NC:FC:RC:PM:QM:MQ:NM	34832,1:34833:1.00E+00,2.87E-05:22:17673,1:17159,0:7.0:41.0:0.0:1.0
MT	10824	.	C	A	.	clustered;near_indel	GENE=ENSMUSG00000064363;MSI=1.0;MSINT=1;5pFlank=ACCTATGACTACCAAAAGCC;3pFlank=ATGTTGAAGCTCCAATTGCT;VARTYPE=SNV	AD:DP:AF:NC:FC:RC:PM:QM:MQ:NM	35195,1:35196:1.00E+00,2.84E-05:9:17996,0:17199,1:31.0:41.0:0.0:1.0
MT	10830	.	G	T	.	clustered;near_indel	GENE=ENSMUSG00000064363;MSI=2.0;MSINT=1;5pFlank=GACTACCAAAAGCCCATGTT;3pFlank=AAGCTCCAATTGCTGGGTCA;VARTYPE=SNV	AD:DP:AF:NC:FC:RC:PM:QM:MQ:NM	35733,1:35734:1.00E+00,2.80E-05:14:17992,1:17741,0:58.0:41.0:40.0:2.0
MT	10837	.	C	T	.	clustered;near_indel	GENE=ENSMUSG00000064363;MSI=2.0;MSINT=1;5pFlank=AAAAGCCCATGTTGAAGCTC;3pFlank=AATTGCTGGGTCAATAATTC;VARTYPE=SNV	AD:DP:AF:NC:FC:RC:PM:QM:MQ:NM	38043,1:38044:1.00E+00,2.63E-05:19:20212,0:17831,1:56.0:41.0:0.0:1.0
MT	10843	.	C	T	.	clustered;near_indel	GENE=ENSMUSG00000064363;MSI=1.0;MSINT=1;5pFlank=CCATGTTGAAGCTCCAATTG;3pFlank=TGGGTCAATAATTCTAGCAG;VARTYPE=SNV	AD:DP:AF:NC:FC:RC:PM:QM:MQ:NM	38151,1:38152:1.00E+00,2.62E-05:12:20683,1:17468,0:23.0:41.0:40.0:2.0
MT	10845	.	G	T	.	clustered;near_indel	GENE=ENSMUSG00000064363;MSI=3.0;MSINT=1;5pFlank=ATGTTGAAGCTCCAATTGCT;3pFlank=GGTCAATAATTCTAGCAGCT;VARTYPE=SNV	AD:DP:AF:NC:FC:RC:PM:QM:MQ:NM	38497,1:38498:1.00E+00,2.60E-05:17:20790,1:17707,0:61.0:41.0:40.0:1.0
MT	10852	.	T	A	.	clustered;near_indel	GENE=ENSMUSG00000064363;MSI=2.0;MSINT=1;5pFlank=AGCTCCAATTGCTGGGTCAA;3pFlank=AATTCTAGCAGCTATTCTTC;VARTYPE=SNV	AD:DP:AF:NC:FC:RC:PM:QM:MQ:NM	38637,27:38664:9.99E-01,6.98E-04:2:20910,17:17727,10:28.4:41.0:13.3:1.0
MT	10856	.	T	C	.	clustered;near_indel	GENE=ENSMUSG00000064363;MSI=1.0;MSINT=1;5pFlank=CCAATTGCTGGGTCAATAAT;3pFlank=CTAGCAGCTATTCTTCTAAA;VARTYPE=SNV	AD:DP:AF:NC:FC:RC:PM:QM:MQ:NM	38699,2:38701:1.00E+00,5.17E-05:4:21432,0:17267,2:15.0:41.0:0.0:1.5
MT	10860	.	G	T	.	clustered;near_indel	GENE=ENSMUSG00000064363;MSI=2.0;MSINT=3;5pFlank=TTGCTGGGTCAATAATTCTA;3pFlank=CAGCTATTCTTCTAAAATTA;VARTYPE=SNV	AD:DP:AF:NC:FC:RC:PM:QM:MQ:NM	39071,1:39072:1.00E+00,2.56E-05:12:21635,0:17436,1:30.0:41.0:0.0:1.0
MT	10861	.	C	A	.	clustered;near_indel	GENE=ENSMUSG00000064363;MSI=1.0;MSINT=1;5pFlank=TGCTGGGTCAATAATTCTAG;3pFlank=AGCTATTCTTCTAAAATTAG;VARTYPE=SNV	AD:DP:AF:NC:FC:RC:PM:QM:MQ:NM	39093,1:39094:1.00E+00,2.56E-05:11:21683,0:17410,1:53.0:41.0:0.0:1.0
MT	10864	.	C	A	.	clustered;near_indel	GENE=ENSMUSG00000064363;MSI=1.0;MSINT=1;5pFlank=TGGGTCAATAATTCTAGCAG;3pFlank=TATTCTTCTAAAATTAGGTA;VARTYPE=SNV	AD:DP:AF:NC:FC:RC:PM:QM:MQ:NM	38809,1:38810:1.00E+00,2.58E-05:28:21570,0:17239,1:36.0:41.0:0.0:1.0
MT	10869	.	C	T	.	clustered;near_indel	GENE=ENSMUSG00000064363;MSI=2.0;MSINT=1;5pFlank=CAATAATTCTAGCAGCTATT;3pFlank=TTCTAAAATTAGGTAGTTAC;VARTYPE=SNV	AD:DP:AF:NC:FC:RC:PM:QM:MQ:NM	39628,1:39629:1.00E+00,2.52E-05:8:22257,1:17371,0:47.0:41.0:40.0:1.0
MT	10878	.	T	C	.	clustered;near_indel	GENE=ENSMUSG00000064363;MSI=2.0;MSINT=1;5pFlank=TAGCAGCTATTCTTCTAAAA;3pFlank=TAGGTAGTTACGGAATAATT;VARTYPE=SNV	AD:DP:AF:NC:FC:RC:PM:QM:MQ:NM	39901,1:39902:1.00E+00,2.51E-05:5:23254,0:16647,1:30.0:41.0:0.0:1.0
MT	10879	.	T	C	.	clustered;near_indel	GENE=ENSMUSG00000064363;MSI=1.0;MSINT=1;5pFlank=AGCAGCTATTCTTCTAAAAT;3pFlank=AGGTAGTTACGGAATAATTC;VARTYPE=SNV	AD:DP:AF:NC:FC:RC:PM:QM:MQ:NM	39971,2:39973:1.00E+00,5.00E-05:3:23345,2:16626,0:35.0:41.0:40.0:1.0
MT	10894	.	T	C	.	clustered;near_indel	GENE=ENSMUSG00000064363;MSI=2.0;MSINT=1;5pFlank=AAAATTAGGTAGTTACGGAA;3pFlank=AATTCGCATCTCCATTATTC;VARTYPE=SNV	AD:DP:AF:NC:FC:RC:PM:QM:MQ:NM	42427,3:42430:1.00E+00,7.07E-05:0:25563,2:16864,1:26.3:41.0:26.7:2.0
MT	10898	.	T	C	.	clustered;near_indel	GENE=ENSMUSG00000064363;MSI=1.0;MSINT=1;5pFlank=TTAGGTAGTTACGGAATAAT;3pFlank=CGCATCTCCATTATTCTAGA;VARTYPE=SNV	AD:DP:AF:NC:FC:RC:PM:QM:MQ:NM	43255,2:43257:1.00E+00,4.62E-05:5:26609,2:16646,0:8.5:41.0:20.0:1.5
MT	10899	.	C	A	.	clustered;near_indel	GENE=ENSMUSG00000064363;MSI=1.0;MSINT=1;5pFlank=TAGGTAGTTACGGAATAATT;3pFlank=GCATCTCCATTATTCTAGAC;VARTYPE=SNV	AD:DP:AF:NC:FC:RC:PM:QM:MQ:NM	43514,1:43515:1.00E+00,2.30E-05:20:26732,0:16782,1:34.0:41.0:0.0:1.0
MT	10903	.	T	C	.	clustered;near_indel	GENE=ENSMUSG00000064363;MSI=2.0;MSINT=2;5pFlank=TAGTTACGGAATAATTCGCA;3pFlank=CTCCATTATTCTAGACCCAC;VARTYPE=SNV	AD:DP:AF:NC:FC:RC:PM:QM:MQ:NM	43258,18:43276:1.00E+00,4.16E-04:3:26646,10:16612,8:22.6:41.0:17.4:1.2
MT	10907	.	C	A	.	clustered;near_indel	GENE=ENSMUSG00000064363;MSI=1.0;MSINT=1;5pFlank=TACGGAATAATTCGCATCTC;3pFlank=ATTATTCTAGACCCACTAAC;VARTYPE=SNV	AD:DP:AF:NC:FC:RC:PM:QM:MQ:NM	43843,1:43844:1.00E+00,2.28E-05:13:27085,0:16758,1:40.0:41.0:0.0:1.0
MT	10917	.	G	T	.	clustered;near_indel	GENE=ENSMUSG00000064363;MSI=1.0;MSINT=1;5pFlank=TTCGCATCTCCATTATTCTA;3pFlank=ACCCACTAACAAAATATATA;VARTYPE=SNV	AD:DP:AF:NC:FC:RC:PM:QM:MQ:NM	43516,1:43517:1.00E+00,2.30E-05:20:28057,1:15459,0:29.0:41.0:40.0:3.0
MT	10919	.	C	T	.	clustered;near_indel	GENE=ENSMUSG00000064363;MSI=3.0;MSINT=1;5pFlank=CGCATCTCCATTATTCTAGA;3pFlank=CCACTAACAAAATATATAGC;VARTYPE=SNV	AD:DP:AF:NC:FC:RC:PM:QM:MQ:NM	43468,57:43525:9.99E-01,1.31E-03:8:28142,36:15326,21:27.5:41.0:24.2:1.2
MT	10921	.	C	T	.	clustered;near_indel	GENE=ENSMUSG00000064363;MSI=1.0;MSINT=1;5pFlank=CATCTCCATTATTCTAGACC;3pFlank=ACTAACAAAATATATAGCAT;VARTYPE=SNV	AD:DP:AF:NC:FC:RC:PM:QM:MQ:NM	43917,9:43926:1.00E+00,2.05E-04:18:28600,8:15317,1:37.6:41.0:31.1:1.4
MT	10927	.	CAAAATATATAGCATACCCCTTCATCCTTCTCTCCCTATGAGGAATAATTATAACTAGCTCAATCTGCTTACGCCAAACAGATTTAAAATCACTAATCGCCTACTCCTCAGTTAGCCACATAGCACTTGTTATTGCATCAATCATAATCCAAACTCCATGAAGCTTCATAGGAGCAACAATACTAATAATCGCACATGGCCTCACATCATCACTCCTATTCTGCCTAGCAAACTCCAACTACGAACGGATCCA	ATGGACATTTCTAAATTTTACACCTTTTTCAGTTTTCCTCGCCATATTTCACGTCCTAAAGTGTGTATTTCTCG	.	clustered	GENE=ENSMUSG00000064363;MSI=2.0;MSINT=2;5pFlank=CATTATTCTAGACCCACTAA;3pFlank=CAGCCGTACTATAATCATGG;VARTYPE=Complex	AD:DP:AF:NC:FC:RC:PM:QM:MQ:NM	45641,2:45643:1.00E+00,4.38E-05:13:29491,1:16150,1:49.0:41.0:30.0:0.0
MT	10935	.	A	G	.	clustered;near_indel	GENE=ENSMUSG00000064363;MSI=3.0;MSINT=2;5pFlank=TAGACCCACTAACAAAATAT;3pFlank=TAGCATACCCCTTCATCCTT;VARTYPE=SNV	AD:DP:AF:NC:FC:RC:PM:QM:MQ:NM	48725,16:48741:1.00E+00,3.28E-04:6:32869,13:15845,3:27.3:41.0:33.8:1.7
MT	10935	.	A	T	.	clustered;near_indel	GENE=ENSMUSG00000064363;MSI=3.0;MSINT=2;5pFlank=TAGACCCACTAACAAAATAT;3pFlank=TAGCATACCCCTTCATCCTT;VARTYPE=SNV	AD:DP:AF:NC:FC:RC:PM:QM:MQ:NM	48730,11:48741:1.00E+00,2.26E-04:6:32869,9:15845,2:30.2:41.0:34.5:1.3
MT	10939	.	C	T	.	clustered;near_indel	GENE=ENSMUSG00000064363;MSI=1.0;MSINT=1;5pFlank=CCCACTAACAAAATATATAG;3pFlank=ATACCCCTTCATCCTTCTCT;VARTYPE=SNV	AD:DP:AF:NC:FC:RC:PM:QM:MQ:NM	48344,12:48356:1.00E+00,2.48E-04:18:32992,9:15352,3:14.3:41.0:36.1:1.2
MT	10941	.	T	C	.	clustered;near_indel	GENE=ENSMUSG00000064363;MSI=1.0;MSINT=1;5pFlank=CACTAACAAAATATATAGCA;3pFlank=ACCCCTTCATCCTTCTCTCC;VARTYPE=SNV	AD:DP:AF:NC:FC:RC:PM:QM:MQ:NM	48071,8:48079:1.00E+00,1.66E-04:48:32682,6:15389,2:20.6:41.0:35.4:1.5
MT	10945	.	C	T	.	clustered;near_indel	GENE=ENSMUSG00000064363;MSI=4.0;MSINT=1;5pFlank=AACAAAATATATAGCATACC;3pFlank=CTTCATCCTTCTCTCCCTAT;VARTYPE=SNV	AD:DP:AF:NC:FC:RC:PM:QM:MQ:NM	49305,1:49306:1.00E+00,2.03E-05:27:33329,1:15976,0:19.0:41.0:40.0:1.0
MT	10949	.	C	T	.	clustered;near_indel	GENE=ENSMUSG00000064363;MSI=1.0;MSINT=1;5pFlank=AAATATATAGCATACCCCTT;3pFlank=ATCCTTCTCTCCCTATGAGG;VARTYPE=SNV	AD:DP:AF:NC:FC:RC:PM:QM:MQ:NM	51169,1:51170:1.00E+00,1.95E-05:17:35042,1:16127,0:16.0:41.0:40.0:1.0
MT	10952	.	C	T	.	clustered;near_indel	GENE=ENSMUSG00000064363;MSI=2.0;MSINT=1;5pFlank=TATATAGCATACCCCTTCAT;3pFlank=CTTCTCTCCCTATGAGGAAT;VARTYPE=SNV	AD:DP:AF:NC:FC:RC:PM:QM:MQ:NM	52899,1:52900:1.00E+00,1.89E-05:18:36306,0:16593,1:5.0:41.0:0.0:1.0
MT	10954	.	T	C	.	clustered;near_indel	GENE=ENSMUSG00000064363;MSI=2.0;MSINT=1;5pFlank=TATAGCATACCCCTTCATCC;3pFlank=TCTCTCCCTATGAGGAATAA;VARTYPE=SNV	AD:DP:AF:NC:FC:RC:PM:QM:MQ:NM	53702,166:53868:9.97E-01,3.08E-03:27:37394,125:16308,41:24.4:41.0:41.8:1.3
MT	10960	.	C	A	.	clustered;near_indel	GENE=ENSMUSG00000064363;MSI=3.0;MSINT=1;5pFlank=ATACCCCTTCATCCTTCTCT;3pFlank=CCTATGAGGAATAATTATAA;VARTYPE=SNV	AD:DP:AF:NC:FC:RC:PM:QM:MQ:NM	56513,2:56515:1.00E+00,3.54E-05:16:39898,2:16615,0:17.0:41.0:40.0:1.0
MT	10963	.	T	C	.	clustered;near_indel	GENE=ENSMUSG00000064363;MSI=1.0;MSINT=1;5pFlank=CCCCTTCATCCTTCTCTCCC;3pFlank=ATGAGGAATAATTATAACTA;VARTYPE=SNV	AD:DP:AF:NC:FC:RC:PM:QM:MQ:NM	57494,5:57499:1.00E+00,8.70E-05:7:40542,3:16952,2:16.2:41.0:55.4:1.2
MT	10969	.	G	C	.	clustered;near_indel	GENE=ENSMUSG00000064363;MSI=2.0;MSINT=1;5pFlank=CATCCTTCTCTCCCTATGAG;3pFlank=AATAATTATAACTAGCTCAA;VARTYPE=SNV	AD:DP:AF:NC:FC:RC:PM:QM:MQ:NM	59850,1:59851:1.00E+00,1.67E-05:35:41006,1:18844,0:60.0:41.0:40.0:1.0
MT	10982	.	T	C	.	clustered;near_indel	GENE=ENSMUSG00000064363;MSI=1.0;MSINT=1;5pFlank=CTATGAGGAATAATTATAAC;3pFlank=AGCTCAATCTGCTTACGCCA;VARTYPE=SNV	AD:DP:AF:NC:FC:RC:PM:QM:MQ:NM	66002,1:66003:1.00E+00,1.52E-05:31:45448,0:20554,1:10.0:41.0:60.0:1.0
MT	10984	.	G	C	.	clustered;near_indel	GENE=ENSMUSG00000064363;MSI=1.0;MSINT=1;5pFlank=ATGAGGAATAATTATAACTA;3pFlank=CTCAATCTGCTTACGCCAAA;VARTYPE=SNV	AD:DP:AF:NC:FC:RC:PM:QM:MQ:NM	66501,1:66502:1.00E+00,1.50E-05:22:45530,1:20971,0:14.0:41.0:60.0:1.0
MT	10986	.	T	C	.	clustered;near_indel	GENE=ENSMUSG00000064363;MSI=1.0;MSINT=1;5pFlank=GAGGAATAATTATAACTAGC;3pFlank=CAATCTGCTTACGCCAAACA;VARTYPE=SNV	AD:DP:AF:NC:FC:RC:PM:QM:MQ:NM	66854,14:66868:1.00E+00,2.09E-04:6:45846,10:21008,4:28.7:41.0:51.4:1.1
MT	10987	.	C	A	.	clustered;near_indel	GENE=ENSMUSG00000064363;MSI=2.0;MSINT=1;5pFlank=AGGAATAATTATAACTAGCT;3pFlank=AATCTGCTTACGCCAAACAG;VARTYPE=SNV	AD:DP:AF:NC:FC:RC:PM:QM:MQ:NM	67889,1:67890:1.00E+00,1.47E-05:23:46158,0:21731,1:22.0:41.0:60.0:1.0
MT	10990	.	T	C	.	clustered;near_indel	GENE=ENSMUSG00000064363;MSI=1.0;MSINT=1;5pFlank=AATAATTATAACTAGCTCAA;3pFlank=CTGCTTACGCCAAACAGATT;VARTYPE=SNV	AD:DP:AF:NC:FC:RC:PM:QM:MQ:NM	69724,34:69758:1.00E+00,4.87E-04:9:47738,23:21986,11:29.2:41.0:53.5:1.3
MT	10991	.	C	A	.	clustered;near_indel	GENE=ENSMUSG00000064363;MSI=1.0;MSINT=1;5pFlank=ATAATTATAACTAGCTCAAT;3pFlank=TGCTTACGCCAAACAGATTT;VARTYPE=SNV	AD:DP:AF:NC:FC:RC:PM:QM:MQ:NM	70500,1:70501:1.00E+00,1.42E-05:19:47946,0:22554,1:55.0:41.0:60.0:1.0
MT	10999	.	G	T	.	clustered;near_indel	GENE=ENSMUSG00000064363;MSI=2.0;MSINT=1;5pFlank=AACTAGCTCAATCTGCTTAC;3pFlank=CCAAACAGATTTAAAATCAC;VARTYPE=SNV	AD:DP:AF:NC:FC:RC:PM:QM:MQ:NM	73350,1:73351:1.00E+00,1.36E-05:23:48259,1:25091,0:30.0:41.0:60.0:1.0
MT	11003	.	A	G	.	clustered;near_indel	GENE=ENSMUSG00000064363;MSI=3.0;MSINT=1;5pFlank=AGCTCAATCTGCTTACGCCA;3pFlank=ACAGATTTAAAATCACTAAT;VARTYPE=SNV	AD:DP:AF:NC:FC:RC:PM:QM:MQ:NM	74524,129:74653:9.98E-01,1.73E-03:14:48812,75:25712,54:32.0:41.0:51.1:1.1
MT	11007	.	G	T	.	clustered;near_indel	GENE=ENSMUSG00000064363;MSI=1.0;MSINT=1;5pFlank=CAATCTGCTTACGCCAAACA;3pFlank=ATTTAAAATCACTAATCGCC;VARTYPE=SNV	AD:DP:AF:NC:FC:RC:PM:QM:MQ:NM	75574,1:75575:1.00E+00,1.32E-05:40:49292,1:26282,0:14.0:41.0:60.0:1.0
MT	11018	.	A	G	.	clustered;near_indel	GENE=ENSMUSG00000064363;MSI=1.0;MSINT=1;5pFlank=CGCCAAACAGATTTAAAATC;3pFlank=CTAATCGCCTACTCCTCAGT;VARTYPE=SNV	AD:DP:AF:NC:FC:RC:PM:QM:MQ:NM	76523,46:76569:9.99E-01,6.01E-04:10:48142,27:28381,19:34.1:41.0:56.5:1.1
MT	11025	.	G	A	.	clustered;near_indel	GENE=ENSMUSG00000064363;MSI=2.0;MSINT=1;5pFlank=CAGATTTAAAATCACTAATC;3pFlank=CCTACTCCTCAGTTAGCCAC;VARTYPE=SNV	AD:DP:AF:NC:FC:RC:PM:QM:MQ:NM	76883,2:76885:1.00E+00,2.60E-05:43:47199,2:29683,0:27.0:41.0:60.0:1.0
MT	11025	.	G	T	.	clustered;near_indel	GENE=ENSMUSG00000064363;MSI=2.0;MSINT=1;5pFlank=CAGATTTAAAATCACTAATC;3pFlank=CCTACTCCTCAGTTAGCCAC;VARTYPE=SNV	AD:DP:AF:NC:FC:RC:PM:QM:MQ:NM	76884,1:76885:1.00E+00,1.30E-05:43:47199,1:29683,0:31.0:41.0:60.0:1.0
MT	11026	.	C	A	.	clustered;near_indel	GENE=ENSMUSG00000064363;MSI=2.0;MSINT=1;5pFlank=AGATTTAAAATCACTAATCG;3pFlank=CTACTCCTCAGTTAGCCACA;VARTYPE=SNV	AD:DP:AF:NC:FC:RC:PM:QM:MQ:NM	77065,1:77066:1.00E+00,1.30E-05:20:47364,0:29701,1:16.0:41.0:33.0:1.0
MT	11029	.	A	G	.	clustered;near_indel	GENE=ENSMUSG00000064363;MSI=1.0;MSINT=1;5pFlank=TTTAAAATCACTAATCGCCT;3pFlank=CTCCTCAGTTAGCCACATAG;VARTYPE=SNV	AD:DP:AF:NC:FC:RC:PM:QM:MQ:NM	77282,236:77518:9.97E-01,3.04E-03:19:46741,144:30541,92:27.8:41.0:57.5:1.1
MT	11032	.	C	A	.	clustered;near_indel	GENE=ENSMUSG00000064363;MSI=2.0;MSINT=1;5pFlank=AAAATCACTAATCGCCTACT;3pFlank=CTCAGTTAGCCACATAGCAC;VARTYPE=SNV	AD:DP:AF:NC:FC:RC:PM:QM:MQ:NM	78893,1:78894:1.00E+00,1.27E-05:22:47478,0:31415,1:42.0:41.0:60.0:1.0
MT	11035	.	C	A	.	clustered;near_indel	GENE=ENSMUSG00000064363;MSI=1.0;MSINT=1;5pFlank=ATCACTAATCGCCTACTCCT;3pFlank=AGTTAGCCACATAGCACTTG;VARTYPE=SNV	AD:DP:AF:NC:FC:RC:PM:QM:MQ:NM	80168,1:80169:1.00E+00,1.25E-05:20:47738,1:32430,0:23.0:41.0:60.0:1.0
MT	11041	.	G	A	.	clustered;near_indel	GENE=ENSMUSG00000064363;MSI=2.0;MSINT=1;5pFlank=AATCGCCTACTCCTCAGTTA;3pFlank=CCACATAGCACTTGTTATTG;VARTYPE=SNV	AD:DP:AF:NC:FC:RC:PM:QM:MQ:NM	81374,30:81404:1.00E+00,3.69E-04:19:48055,20:33319,10:29.9:41.0:60.0:1.0
MT	11042	.	C	A	.	clustered;near_indel	GENE=ENSMUSG00000064363;MSI=2.0;MSINT=1;5pFlank=ATCGCCTACTCCTCAGTTAG;3pFlank=CACATAGCACTTGTTATTGC;VARTYPE=SNV	AD:DP:AF:NC:FC:RC:PM:QM:MQ:NM	81791,1:81792:1.00E+00,1.22E-05:34:48428,0:33363,1:5.0:41.0:39.0:1.0
MT	11044	.	A	T	.	clustered;near_indel	GENE=ENSMUSG00000064363;MSI=1.0;MSINT=1;5pFlank=CGCCTACTCCTCAGTTAGCC;3pFlank=CATAGCACTTGTTATTGCAT;VARTYPE=SNV	AD:DP:AF:NC:FC:RC:PM:QM:MQ:NM	82099,50:82149:9.99E-01,6.09E-04:15:48795,32:33304,18:27.1:41.0:59.8:1.0
MT	11049	.	G	A	.	clustered;near_indel	GENE=ENSMUSG00000064363;MSI=1.0;MSINT=1;5pFlank=ACTCCTCAGTTAGCCACATA;3pFlank=CACTTGTTATTGCATCAATC;VARTYPE=SNV	AD:DP:AF:NC:FC:RC:PM:QM:MQ:NM	83124,1:83125:1.00E+00,1.20E-05:36:48055,0:35069,1:27.0:41.0:60.0:1.0
MT	11052	.	C	A	.	clustered;near_indel	GENE=ENSMUSG00000064363;MSI=2.0;MSINT=1;5pFlank=CCTCAGTTAGCCACATAGCA;3pFlank=TTGTTATTGCATCAATCATA;VARTYPE=SNV	AD:DP:AF:NC:FC:RC:PM:QM:MQ:NM	83996,1:83997:1.00E+00,1.19E-05:35:48714,1:35282,0:8.0:41.0:60.0:1.0
MT	11055	.	G	A	.	clustered;near_indel	GENE=ENSMUSG00000064363;MSI=2.0;MSINT=1;5pFlank=CAGTTAGCCACATAGCACTT;3pFlank=TTATTGCATCAATCATAATC;VARTYPE=SNV	AD:DP:AF:NC:FC:RC:PM:QM:MQ:NM	84847,1:84848:1.00E+00,1.18E-05:31:49156,0:35691,1:37.0:41.0:60.0:1.0
MT	11061	.	G	A	.	clustered;near_indel	GENE=ENSMUSG00000064363;MSI=1.0;MSINT=1;5pFlank=GCCACATAGCACTTGTTATT;3pFlank=CATCAATCATAATCCAAACT;VARTYPE=SNV	AD:DP:AF:NC:FC:RC:PM:QM:MQ:NM	84956,1:84957:1.00E+00,1.18E-05:28:47559,1:37397,0:23.0:41.0:60.0:1.0
MT	11065	.	C	T	.	clustered;near_indel	GENE=ENSMUSG00000064363;MSI=2.0;MSINT=1;5pFlank=CATAGCACTTGTTATTGCAT;3pFlank=AATCATAATCCAAACTCCAT;VARTYPE=SNV	AD:DP:AF:NC:FC:RC:PM:QM:MQ:NM	84787,5:84792:1.00E+00,5.90E-05:22:46706,2:38081,3:19.2:41.0:60.0:1.0
MT	11069	.	C	A	.	clustered;near_indel	GENE=ENSMUSG00000064363;MSI=2.0;MSINT=4;5pFlank=GCACTTGTTATTGCATCAAT;3pFlank=ATAATCCAAACTCCATGAAG;VARTYPE=SNV	AD:DP:AF:NC:FC:RC:PM:QM:MQ:NM	86190,1:86191:1.00E+00,1.16E-05:22:46694,0:39496,1:62.0:41.0:60.0:1.0
MT	11075	.	C	A	.	clustered;near_indel	GENE=ENSMUSG00000064363;MSI=2.0;MSINT=1;5pFlank=GTTATTGCATCAATCATAAT;3pFlank=CAAACTCCATGAAGCTTCAT;VARTYPE=SNV	AD:DP:AF:NC:FC:RC:PM:QM:MQ:NM	86807,1:86808:1.00E+00,1.15E-05:18:45888,0:40919,1:20.0:41.0:60.0:1.0
MT	11076	.	C	A	.	clustered;near_indel	GENE=ENSMUSG00000064363;MSI=3.0;MSINT=1;5pFlank=TTATTGCATCAATCATAATC;3pFlank=AAACTCCATGAAGCTTCATA;VARTYPE=SNV	AD:DP:AF:NC:FC:RC:PM:QM:MQ:NM	87000,1:87001:1.00E+00,1.15E-05:27:45818,0:41182,1:38.0:41.0:60.0:1.0
MT	11083	.	C	CT	.	clustered	GENE=ENSMUSG00000064363;MSI=2.0;MSINT=1;5pFlank=ATCAATCATAATCCAAACTC;3pFlank=ATGAAGCTTCATAGGAGCAA;VARTYPE=Insertion	AD:DP:AF:NC:FC:RC:PM:QM:MQ:NM	85458,1:85459:1.00E+00,1.17E-05:31:43841,0:41615,1:13.0:41.0:60.0:3.0
MT	11083	.	C	A	.	clustered;near_indel	GENE=ENSMUSG00000064363;MSI=1.0;MSINT=1;5pFlank=ATCAATCATAATCCAAACTC;3pFlank=ATGAAGCTTCATAGGAGCAA;VARTYPE=SNV	AD:DP:AF:NC:FC:RC:PM:QM:MQ:NM	85458,1:85459:1.00E+00,1.17E-05:31:43841,0:41615,1:9.0:41.0:60.0:1.0
MT	11083	.	C	T	.	clustered;near_indel	GENE=ENSMUSG00000064363;MSI=1.0;MSINT=1;5pFlank=ATCAATCATAATCCAAACTC;3pFlank=ATGAAGCTTCATAGGAGCAA;VARTYPE=SNV	AD:DP:AF:NC:FC:RC:PM:QM:MQ:NM	85458,1:85459:1.00E+00,1.17E-05:31:43841,1:41615,0:37.0:41.0:60.0:1.0
MT	11086	.	G	T	.	clustered;near_indel	GENE=ENSMUSG00000064363;MSI=2.0;MSINT=1;5pFlank=AATCATAATCCAAACTCCAT;3pFlank=AAGCTTCATAGGAGCAACAA;VARTYPE=SNV	AD:DP:AF:NC:FC:RC:PM:QM:MQ:NM	85550,1:85551:1.00E+00,1.17E-05:31:43005,1:42545,0:3.0:41.0:60.0:1.0
MT	11089	.	G	T	.	clustered;near_indel	GENE=ENSMUSG00000064363;MSI=1.0;MSINT=1;5pFlank=CATAATCCAAACTCCATGAA;3pFlank=CTTCATAGGAGCAACAATAC;VARTYPE=SNV	AD:DP:AF:NC:FC:RC:PM:QM:MQ:NM	84864,2:84866:1.00E+00,2.36E-05:23:42394,1:42469,1:22.5:41.0:60.0:1.0
MT	11089	.	G	A	.	clustered;near_indel	GENE=ENSMUSG00000064363;MSI=1.0;MSINT=1;5pFlank=CATAATCCAAACTCCATGAA;3pFlank=CTTCATAGGAGCAACAATAC;VARTYPE=SNV	AD:DP:AF:NC:FC:RC:PM:QM:MQ:NM	84865,1:84866:1.00E+00,1.18E-05:23:42394,1:42469,0:22.0:41.0:60.0:1.0
MT	11090	.	C	A	.	clustered;near_indel	GENE=ENSMUSG00000064363;MSI=2.0;MSINT=1;5pFlank=ATAATCCAAACTCCATGAAG;3pFlank=TTCATAGGAGCAACAATACT;VARTYPE=SNV	AD:DP:AF:NC:FC:RC:PM:QM:MQ:NM	84836,2:84838:1.00E+00,2.36E-05:32:43101,0:41735,2:21.5:41.0:60.0:1.0
MT	11091	.	T	C	.	clustered;near_indel	GENE=ENSMUSG00000064363;MSI=2.0;MSINT=1;5pFlank=TAATCCAAACTCCATGAAGC;3pFlank=TCATAGGAGCAACAATACTA;VARTYPE=SNV	AD:DP:AF:NC:FC:RC:PM:QM:MQ:NM	84974,2:84976:1.00E+00,2.35E-05:15:43199,2:41775,0:30.5:41.0:60.0:1.0
MT	11092	.	T	A	.	clustered;near_indel	GENE=ENSMUSG00000064363;MSI=1.0;MSINT=1;5pFlank=AATCCAAACTCCATGAAGCT;3pFlank=CATAGGAGCAACAATACTAA;VARTYPE=SNV	AD:DP:AF:NC:FC:RC:PM:QM:MQ:NM	85058,1:85059:1.00E+00,1.18E-05:10:43559,0:41499,1:36.0:41.0:60.0:1.0
MT	11096	.	A	G	.	clustered;near_indel	GENE=ENSMUSG00000064363;MSI=2.0;MSINT=1;5pFlank=CAAACTCCATGAAGCTTCAT;3pFlank=GGAGCAACAATACTAATAAT;VARTYPE=SNV	AD:DP:AF:NC:FC:RC:PM:QM:MQ:NM	84689,1:84690:1.00E+00,1.18E-05:16:41177,1:43512,0:10.0:41.0:60.0:1.0
MT	11097	.	G	A	.	clustered;near_indel	GENE=ENSMUSG00000064363;MSI=2.0;MSINT=1;5pFlank=AAACTCCATGAAGCTTCATA;3pFlank=GAGCAACAATACTAATAATC;VARTYPE=SNV	AD:DP:AF:NC:FC:RC:PM:QM:MQ:NM	84821,2:84823:1.00E+00,2.36E-05:21:41177,0:43644,2:20.0:41.0:60.0:1.0
MT	11100	.	G	A	.	clustered;near_indel	GENE=ENSMUSG00000064363;MSI=1.0;MSINT=1;5pFlank=CTCCATGAAGCTTCATAGGA;3pFlank=CAACAATACTAATAATCGCA;VARTYPE=SNV	AD:DP:AF:NC:FC:RC:PM:QM:MQ:NM	84901,7:84908:1.00E+00,8.24E-05:17:41023,2:43878,5:22.0:41.0:60.0:1.0
MT	11103	.	A	T	.	clustered;near_indel	GENE=ENSMUSG00000064363;MSI=1.0;MSINT=1;5pFlank=CATGAAGCTTCATAGGAGCA;3pFlank=CAATACTAATAATCGCACAT;VARTYPE=SNV	AD:DP:AF:NC:FC:RC:PM:QM:MQ:NM	85633,13:85646:1.00E+00,1.52E-04:32:41466,6:44167,7:30.3:41.0:60.0:1.0
MT	11109	.	C	A	.	clustered;near_indel	GENE=ENSMUSG00000064363;MSI=1.0;MSINT=1;5pFlank=GCTTCATAGGAGCAACAATA;3pFlank=TAATAATCGCACATGGCCTC;VARTYPE=SNV	AD:DP:AF:NC:FC:RC:PM:QM:MQ:NM	86891,2:86893:1.00E+00,2.30E-05:18:41979,0:44912,2:19.0:41.0:60.0:1.0
MT	11118	.	G	T	.	clustered;near_indel	GENE=ENSMUSG00000064363;MSI=1.0;MSINT=1;5pFlank=GAGCAACAATACTAATAATC;3pFlank=CACATGGCCTCACATCATCA;VARTYPE=SNV	AD:DP:AF:NC:FC:RC:PM:QM:MQ:NM	86489,2:86491:1.00E+00,2.31E-05:28:42701,2:43788,0:24.5:41.0:60.0:1.0
MT	11121	.	C	A	.	clustered;near_indel	GENE=ENSMUSG00000064363;MSI=2.0;MSINT=2;5pFlank=CAACAATACTAATAATCGCA;3pFlank=ATGGCCTCACATCATCACTC;VARTYPE=SNV	AD:DP:AF:NC:FC:RC:PM:QM:MQ:NM	85435,2:85437:1.00E+00,2.34E-05:18:41605,0:43830,2:31.5:41.0:60.0:1.0
MT	11123	.	T	G	.	clustered;near_indel	GENE=ENSMUSG00000064363;MSI=2.0;MSINT=1;5pFlank=ACAATACTAATAATCGCACA;3pFlank=GGCCTCACATCATCACTCCT;VARTYPE=SNV	AD:DP:AF:NC:FC:RC:PM:QM:MQ:NM	84607,17:84624:1.00E+00,2.01E-04:26:41407,6:43200,11:23.8:41.0:60.0:1.0
MT	11124	.	G	C	.	clustered;near_indel	GENE=ENSMUSG00000064363;MSI=2.0;MSINT=1;5pFlank=CAATACTAATAATCGCACAT;3pFlank=GCCTCACATCATCACTCCTA;VARTYPE=SNV	AD:DP:AF:NC:FC:RC:PM:QM:MQ:NM	85376,1:85377:1.00E+00,1.17E-05:18:41727,1:43648,0:41.0:41.0:60.0:1.0
MT	11124	.	G	T	.	clustered;near_indel	GENE=ENSMUSG00000064363;MSI=2.0;MSINT=1;5pFlank=CAATACTAATAATCGCACAT;3pFlank=GCCTCACATCATCACTCCTA;VARTYPE=SNV	AD:DP:AF:NC:FC:RC:PM:QM:MQ:NM	85376,1:85377:1.00E+00,1.17E-05:18:41727,1:43648,0:1.0:41.0:60.0:1.0
MT	11125	.	G	A	.	clustered;near_indel	GENE=ENSMUSG00000064363;MSI=2.0;MSINT=1;5pFlank=AATACTAATAATCGCACATG;3pFlank=CCTCACATCATCACTCCTAT;VARTYPE=SNV	AD:DP:AF:NC:FC:RC:PM:QM:MQ:NM	85421,4:85425:1.00E+00,4.68E-05:28:41601,2:43819,2:19.5:41.0:60.0:1.0
MT	11125	.	G	T	.	clustered;near_indel	GENE=ENSMUSG00000064363;MSI=2.0;MSINT=1;5pFlank=AATACTAATAATCGCACATG;3pFlank=CCTCACATCATCACTCCTAT;VARTYPE=SNV	AD:DP:AF:NC:FC:RC:PM:QM:MQ:NM	85424,1:85425:1.00E+00,1.17E-05:28:41601,1:43819,0:23.0:41.0:60.0:1.0
MT	11126	.	C	A	.	clustered;near_indel	GENE=ENSMUSG00000064363;MSI=2.0;MSINT=1;5pFlank=ATACTAATAATCGCACATGG;3pFlank=CTCACATCATCACTCCTATT;VARTYPE=SNV	AD:DP:AF:NC:FC:RC:PM:QM:MQ:NM	85268,3:85271:1.00E+00,3.52E-05:29:41710,1:43557,2:26.3:41.0:60.0:1.0
MT	11126	.	C	T	.	clustered;near_indel	GENE=ENSMUSG00000064363;MSI=2.0;MSINT=1;5pFlank=ATACTAATAATCGCACATGG;3pFlank=CTCACATCATCACTCCTATT;VARTYPE=SNV	AD:DP:AF:NC:FC:RC:PM:QM:MQ:NM	85270,1:85271:1.00E+00,1.17E-05:29:41710,1:43557,0:17.0:41.0:60.0:1.0
MT	11127	.	C	A	.	clustered;near_indel	GENE=ENSMUSG00000064363;MSI=1.0;MSINT=1;5pFlank=TACTAATAATCGCACATGGC;3pFlank=TCACATCATCACTCCTATTC;VARTYPE=SNV	AD:DP:AF:NC:FC:RC:PM:QM:MQ:NM	85245,1:85246:1.00E+00,1.17E-05:16:41589,0:43655,1:59.0:41.0:60.0:1.0
MT	11127	.	C	G	.	clustered;near_indel	GENE=ENSMUSG00000064363;MSI=1.0;MSINT=1;5pFlank=TACTAATAATCGCACATGGC;3pFlank=TCACATCATCACTCCTATTC;VARTYPE=SNV	AD:DP:AF:NC:FC:RC:PM:QM:MQ:NM	85245,1:85246:1.00E+00,1.17E-05:16:41589,0:43655,1:4.0:41.0:60.0:1.0
MT	11129	.	C	A	.	clustered;near_indel	GENE=ENSMUSG00000064363;MSI=2.0;MSINT=2;5pFlank=CTAATAATCGCACATGGCCT;3pFlank=ACATCATCACTCCTATTCTG;VARTYPE=SNV	AD:DP:AF:NC:FC:RC:PM:QM:MQ:NM	85188,1:85189:1.00E+00,1.17E-05:16:41969,0:43219,1:2.0:41.0:60.0:1.0
MT	11131	.	C	A	.	clustered;near_indel	GENE=ENSMUSG00000064363;MSI=2.0;MSINT=2;5pFlank=AATAATCGCACATGGCCTCA;3pFlank=ATCATCACTCCTATTCTGCC;VARTYPE=SNV	AD:DP:AF:NC:FC:RC:PM:QM:MQ:NM	84944,1:84945:1.00E+00,1.18E-05:14:41939,0:43005,1:27.0:41.0:60.0:1.0
MT	11137	.	C	T	.	clustered;near_indel	GENE=ENSMUSG00000064363;MSI=2.0;MSINT=3;5pFlank=CGCACATGGCCTCACATCAT;3pFlank=ACTCCTATTCTGCCTAGCAA;VARTYPE=SNV	AD:DP:AF:NC:FC:RC:PM:QM:MQ:NM	85976,6:85982:1.00E+00,6.98E-05:20:41369,3:44606,3:33.5:41.0:60.0:1.0
MT	11137	.	C	A	.	clustered;near_indel	GENE=ENSMUSG00000064363;MSI=2.0;MSINT=3;5pFlank=CGCACATGGCCTCACATCAT;3pFlank=ACTCCTATTCTGCCTAGCAA;VARTYPE=SNV	AD:DP:AF:NC:FC:RC:PM:QM:MQ:NM	85981,1:85982:1.00E+00,1.16E-05:20:41369,0:44606,1:17.0:41.0:60.0:1.0
MT	11139	.	C	T	.	clustered;near_indel	GENE=ENSMUSG00000064363;MSI=1.0;MSINT=1;5pFlank=CACATGGCCTCACATCATCA;3pFlank=TCCTATTCTGCCTAGCAAAC;VARTYPE=SNV	AD:DP:AF:NC:FC:RC:PM:QM:MQ:NM	85870,1:85871:1.00E+00,1.16E-05:16:41181,1:44689,0:14.0:41.0:60.0:1.0
MT	11141	.	C	T	.	clustered;near_indel	GENE=ENSMUSG00000064363;MSI=2.0;MSINT=1;5pFlank=CATGGCCTCACATCATCACT;3pFlank=CTATTCTGCCTAGCAAACTC;VARTYPE=SNV	AD:DP:AF:NC:FC:RC:PM:QM:MQ:NM	90276,4:90280:1.00E+00,4.43E-05:27:41274,2:49002,2:13.5:41.0:60.0:1.0
MT	11144	.	A	AT	.	clustered	GENE=ENSMUSG00000064363;MSI=3.0;MSINT=1;5pFlank=GGCCTCACATCATCACTCCT;3pFlank=TTCTGCCTAGCAAACTCCAA;VARTYPE=Insertion	AD:DP:AF:NC:FC:RC:PM:QM:MQ:NM	90608,1:90609:1.00E+00,1.10E-05:30:40574,1:50034,0:60.0:41.0:60.0:0.0
MT	11145	.	TTCTGCCTAGCAAACTCCAACTACGAACGGATCCACAGCCGTACTATAATCATGGCCCGAGGACTTCAAATGGTCTTCCCACTTATAGCCACATGATGACTGATAGCAAGTCTAGCTAATCTAGCTCTACCCCCTTCAATCAATCTAATAGGAGAATTATTCATTACCATATCATTATTTTCTTGATCAAACTTTACCATTATTCTTATAGGAATTAACATTATTATTACAGGTATATACTCAATATACATAATTATTACCACCCAACGCGGCAAACTAACCAACCATATAATTAACCTCCAACCCTCACACACACGAGAACTAACACTAA	AAATACACACTTTAGGACGTGAAATATGGCGAGGAAAACTGAAAAAGGTGGAAAATTTAGAAATGTCCAC	.	clustered	GENE=ENSMUSG00000064363;MSI=2.0;MSINT=1;5pFlank=GCCTCACATCATCACTCCTA;3pFlank=TAGCCCTTCACATAATTCCA;VARTYPE=Complex	AD:DP:AF:NC:FC:RC:PM:QM:MQ:NM	90288,2:90290:1.00E+00,2.22E-05:158:40454,1:49834,1:42.0:41.0:60.0:0.0
MT	11149	.	G	C	.	clustered;near_indel	GENE=ENSMUSG00000064363;MSI=2.0;MSINT=1;5pFlank=CACATCATCACTCCTATTCT;3pFlank=CCTAGCAAACTCCAACTACG;VARTYPE=SNV	AD:DP:AF:NC:FC:RC:PM:QM:MQ:NM	90339,1:90340:1.00E+00,1.11E-05:31:39896,1:50442,0:30.0:41.0:60.0:1.0
MT	11149	.	G	T	.	clustered;near_indel	GENE=ENSMUSG00000064363;MSI=2.0;MSINT=1;5pFlank=CACATCATCACTCCTATTCT;3pFlank=CCTAGCAAACTCCAACTACG;VARTYPE=SNV	AD:DP:AF:NC:FC:RC:PM:QM:MQ:NM	90339,1:90340:1.00E+00,1.11E-05:31:39896,0:50442,1:13.0:41.0:60.0:1.0
MT	11150	.	C	G	.	clustered;near_indel	GENE=ENSMUSG00000064363;MSI=2.0;MSINT=1;5pFlank=ACATCATCACTCCTATTCTG;3pFlank=CTAGCAAACTCCAACTACGA;VARTYPE=SNV	AD:DP:AF:NC:FC:RC:PM:QM:MQ:NM	90178,1:90179:1.00E+00,1.11E-05:34:39722,0:50456,1:10.0:41.0:60.0:1.0
MT	11154	.	G	GCAAACTCCAACTACGAACGGATCCACAGCCGTACTATAATCATGGCCCGAGGACTTCAAATGGTCTTCCCACTTATAGCCACATGATGACTGATAGCAAGTCTAGCTAATCTAGCTCTACCCCCTTCAATCAATCTAATAGGAGAATTATTCATTACCATATCATTATTTTCTTGAT	.	clustered	GENE=ENSMUSG00000064363;MSI=1.0;MSINT=1;5pFlank=CATCACTCCTATTCTGCCTA;3pFlank=CAAACTCCAACTACGAACGG;VARTYPE=Insertion	AD:DP:AF:NC:FC:RC:PM:QM:MQ:NM	90570,2:90572:1.00E+00,2.21E-05:24:38398,1:52172,1:39.5:41.0:60.0:0.0
MT	11154	.	G	T	.	clustered;near_indel	GENE=ENSMUSG00000064363;MSI=1.0;MSINT=1;5pFlank=CATCACTCCTATTCTGCCTA;3pFlank=CAAACTCCAACTACGAACGG;VARTYPE=SNV	AD:DP:AF:NC:FC:RC:PM:QM:MQ:NM	90571,1:90572:1.00E+00,1.10E-05:24:38398,1:52172,0:30.0:41.0:60.0:1.0
MT	11155	.	C	T	.	clustered;near_indel	GENE=ENSMUSG00000064363;MSI=3.0;MSINT=1;5pFlank=ATCACTCCTATTCTGCCTAG;3pFlank=AAACTCCAACTACGAACGGA;VARTYPE=SNV	AD:DP:AF:NC:FC:RC:PM:QM:MQ:NM	90769,73:90842:9.99E-01,8.04E-04:36:38588,30:52180,43:22.7:41.0:60.0:1.0
MT	11155	.	C	A	.	clustered;near_indel	GENE=ENSMUSG00000064363;MSI=3.0;MSINT=1;5pFlank=ATCACTCCTATTCTGCCTAG;3pFlank=AAACTCCAACTACGAACGGA;VARTYPE=SNV	AD:DP:AF:NC:FC:RC:PM:QM:MQ:NM	90841,1:90842:1.00E+00,1.10E-05:36:38588,0:52180,1:35.0:41.0:60.0:1.0
MT	11161	.	C	A	.	clustered;near_indel	GENE=ENSMUSG00000064363;MSI=2.0;MSINT=1;5pFlank=CCTATTCTGCCTAGCAAACT;3pFlank=CAACTACGAACGGATCCACA;VARTYPE=SNV	AD:DP:AF:NC:FC:RC:PM:QM:MQ:NM	89066,2:89068:1.00E+00,2.25E-05:28:36693,0:52373,2:39.0:41.0:60.0:1.0
MT	11165	.	C	T	.	clustered;near_indel	GENE=ENSMUSG00000064363;MSI=1.0;MSINT=1;5pFlank=TTCTGCCTAGCAAACTCCAA;3pFlank=TACGAACGGATCCACAGCCG;VARTYPE=SNV	AD:DP:AF:NC:FC:RC:PM:QM:MQ:NM	88369,1:88370:1.00E+00,1.13E-05:19:35188,0:53181,1:57.0:41.0:60.0:1.0
MT	11168	.	C	T	.	clustered;near_indel	GENE=ENSMUSG00000064363;MSI=1.0;MSINT=1;5pFlank=TGCCTAGCAAACTCCAACTA;3pFlank=GAACGGATCCACAGCCGTAC;VARTYPE=SNV	AD:DP:AF:NC:FC:RC:PM:QM:MQ:NM	87379,2:87381:1.00E+00,2.29E-05:26:34216,0:53162,2:17.5:41.0:60.0:1.0
MT	11168	.	C	A	.	clustered;near_indel	GENE=ENSMUSG00000064363;MSI=1.0;MSINT=1;5pFlank=TGCCTAGCAAACTCCAACTA;3pFlank=GAACGGATCCACAGCCGTAC;VARTYPE=SNV	AD:DP:AF:NC:FC:RC:PM:QM:MQ:NM	87380,1:87381:1.00E+00,1.14E-05:26:34216,0:53162,1:3.0:41.0:60.0:1.0
MT	11169	.	G	A	.	clustered;near_indel	GENE=ENSMUSG00000064363;MSI=2.0;MSINT=1;5pFlank=GCCTAGCAAACTCCAACTAC;3pFlank=AACGGATCCACAGCCGTACT;VARTYPE=SNV	AD:DP:AF:NC:FC:RC:PM:QM:MQ:NM	87094,1:87095:1.00E+00,1.15E-05:36:33919,0:53174,1:48.0:41.0:60.0:1.0
MT	11169	.	G	T	.	clustered;near_indel	GENE=ENSMUSG00000064363;MSI=2.0;MSINT=1;5pFlank=GCCTAGCAAACTCCAACTAC;3pFlank=AACGGATCCACAGCCGTACT;VARTYPE=SNV	AD:DP:AF:NC:FC:RC:PM:QM:MQ:NM	87094,1:87095:1.00E+00,1.15E-05:36:33919,1:53174,0:11.0:41.0:60.0:1.0
MT	11172	.	C	A	.	clustered;near_indel	GENE=ENSMUSG00000064363;MSI=2.0;MSINT=1;5pFlank=TAGCAAACTCCAACTACGAA;3pFlank=GGATCCACAGCCGTACTATA;VARTYPE=SNV	AD:DP:AF:NC:FC:RC:PM:QM:MQ:NM	85867,2:85869:1.00E+00,2.33E-05:25:33181,0:52685,2:37.0:41.0:60.0:1.0
MT	11172	.	C	G	.	clustered;near_indel	GENE=ENSMUSG00000064363;MSI=2.0;MSINT=1;5pFlank=TAGCAAACTCCAACTACGAA;3pFlank=GGATCCACAGCCGTACTATA;VARTYPE=SNV	AD:DP:AF:NC:FC:RC:PM:QM:MQ:NM	85868,1:85869:1.00E+00,1.16E-05:25:33181,0:52685,1:32.0:41.0:60.0:1.0
MT	11174	.	G	A	.	clustered;near_indel	GENE=ENSMUSG00000064363;MSI=1.0;MSINT=1;5pFlank=GCAAACTCCAACTACGAACG;3pFlank=ATCCACAGCCGTACTATAAT;VARTYPE=SNV	AD:DP:AF:NC:FC:RC:PM:QM:MQ:NM	85269,1:85270:1.00E+00,1.17E-05:22:32082,0:53187,1:16.0:41.0:60.0:1.0
MT	11176	.	T	C	.	clustered;near_indel	GENE=ENSMUSG00000064363;MSI=2.0;MSINT=1;5pFlank=AAACTCCAACTACGAACGGA;3pFlank=CCACAGCCGTACTATAATCA;VARTYPE=SNV	AD:DP:AF:NC:FC:RC:PM:QM:MQ:NM	84740,1:84741:1.00E+00,1.18E-05:5:31653,1:53087,0:18.0:41.0:60.0:1.0
MT	11177	.	C	A	.	clustered;near_indel	GENE=ENSMUSG00000064363;MSI=2.0;MSINT=1;5pFlank=AACTCCAACTACGAACGGAT;3pFlank=CACAGCCGTACTATAATCAT;VARTYPE=SNV	AD:DP:AF:NC:FC:RC:PM:QM:MQ:NM	84986,2:84988:1.00E+00,2.35E-05:18:31186,0:53799,2:25.0:41.0:60.0:1.0
MT	11177	.	C	T	.	clustered;near_indel	GENE=ENSMUSG00000064363;MSI=2.0;MSINT=1;5pFlank=AACTCCAACTACGAACGGAT;3pFlank=CACAGCCGTACTATAATCAT;VARTYPE=SNV	AD:DP:AF:NC:FC:RC:PM:QM:MQ:NM	84987,1:84988:1.00E+00,1.18E-05:18:31186,1:53799,0:8.0:41.0:60.0:1.0
MT	11182	.	G	T	.	clustered;near_indel	GENE=ENSMUSG00000064363;MSI=2.0;MSINT=1;5pFlank=CAACTACGAACGGATCCACA;3pFlank=CCGTACTATAATCATGGCCC;VARTYPE=SNV	AD:DP:AF:NC:FC:RC:PM:QM:MQ:NM	83125,2:83127:1.00E+00,2.41E-05:22:30262,1:52863,1:27.5:41.0:60.0:1.0
MT	11183	.	C	A	.	clustered;near_indel	GENE=ENSMUSG00000064363;MSI=2.0;MSINT=1;5pFlank=AACTACGAACGGATCCACAG;3pFlank=CGTACTATAATCATGGCCCG;VARTYPE=SNV	AD:DP:AF:NC:FC:RC:PM:QM:MQ:NM	82290,1:82291:1.00E+00,1.22E-05:36:28958,0:53332,1:42.0:41.0:60.0:1.0
MT	11184	.	C	A	.	clustered;near_indel	GENE=ENSMUSG00000064363;MSI=1.0;MSINT=1;5pFlank=ACTACGAACGGATCCACAGC;3pFlank=GTACTATAATCATGGCCCGA;VARTYPE=SNV	AD:DP:AF:NC:FC:RC:PM:QM:MQ:NM	82024,1:82025:1.00E+00,1.22E-05:17:28592,0:53432,1:48.0:41.0:60.0:1.0
MT	11185	.	G	T	.	clustered;near_indel	GENE=ENSMUSG00000064363;MSI=1.0;MSINT=1;5pFlank=CTACGAACGGATCCACAGCC;3pFlank=TACTATAATCATGGCCCGAG;VARTYPE=SNV	AD:DP:AF:NC:FC:RC:PM:QM:MQ:NM	82025,1:82026:1.00E+00,1.22E-05:32:28006,1:54019,0:3.0:41.0:60.0:1.0
MT	11198	.	G	T	.	clustered;near_indel	GENE=ENSMUSG00000064363;MSI=2.0;MSINT=1;5pFlank=CACAGCCGTACTATAATCAT;3pFlank=GCCCGAGGACTTCAAATGGT;VARTYPE=SNV	AD:DP:AF:NC:FC:RC:PM:QM:MQ:NM	79653,1:79654:1.00E+00,1.26E-05:28:24089,1:55564,0:54.0:41.0:60.0:1.0
MT	11199	.	G	T	.	clustered;near_indel	GENE=ENSMUSG00000064363;MSI=3.0;MSINT=1;5pFlank=ACAGCCGTACTATAATCATG;3pFlank=CCCGAGGACTTCAAATGGTC;VARTYPE=SNV	AD:DP:AF:NC:FC:RC:PM:QM:MQ:NM	79665,1:79666:1.00E+00,1.26E-05:40:24164,1:55501,0:23.0:41.0:60.0:1.0
MT	11200	.	C	A	.	clustered;near_indel	GENE=ENSMUSG00000064363;MSI=3.0;MSINT=1;5pFlank=CAGCCGTACTATAATCATGG;3pFlank=CCGAGGACTTCAAATGGTCT;VARTYPE=SNV	AD:DP:AF:NC:FC:RC:PM:QM:MQ:NM	79319,1:79320:1.00E+00,1.26E-05:20:23687,0:55632,1:58.0:41.0:60.0:1.0
MT	11202	.	C	T	.	clustered;near_indel	GENE=ENSMUSG00000064363;MSI=1.0;MSINT=1;5pFlank=GCCGTACTATAATCATGGCC;3pFlank=GAGGACTTCAAATGGTCTTC;VARTYPE=SNV	AD:DP:AF:NC:FC:RC:PM:QM:MQ:NM	79400,28:79428:1.00E+00,3.53E-04:27:23381,7:56018,21:30.9:41.0:60.0:1.0
MT	11202	.	C	A	.	clustered;near_indel	GENE=ENSMUSG00000064363;MSI=1.0;MSINT=1;5pFlank=GCCGTACTATAATCATGGCC;3pFlank=GAGGACTTCAAATGGTCTTC;VARTYPE=SNV	AD:DP:AF:NC:FC:RC:PM:QM:MQ:NM	79427,1:79428:1.00E+00,1.26E-05:27:23381,0:56018,1:26.0:41.0:60.0:1.0
MT	11203	.	G	A	.	clustered;near_indel	GENE=ENSMUSG00000064363;MSI=1.0;MSINT=1;5pFlank=CCGTACTATAATCATGGCCC;3pFlank=AGGACTTCAAATGGTCTTCC;VARTYPE=SNV	AD:DP:AF:NC:FC:RC:PM:QM:MQ:NM	79191,5:79196:1.00E+00,6.31E-05:25:23304,2:55887,3:23.6:41.0:60.0:1.0
MT	11205	.	G	T	.	clustered;near_indel	GENE=ENSMUSG00000064363;MSI=2.0;MSINT=1;5pFlank=GTACTATAATCATGGCCCGA;3pFlank=GACTTCAAATGGTCTTCCCA;VARTYPE=SNV	AD:DP:AF:NC:FC:RC:PM:QM:MQ:NM	79163,1:79164:1.00E+00,1.26E-05:15:23303,1:55860,0:42.0:41.0:60.0:1.0
MT	11206	.	G	A	.	clustered;near_indel	GENE=ENSMUSG00000064363;MSI=1.0;MSINT=1;5pFlank=TACTATAATCATGGCCCGAG;3pFlank=ACTTCAAATGGTCTTCCCAC;VARTYPE=SNV	AD:DP:AF:NC:FC:RC:PM:QM:MQ:NM	78744,1:78745:1.00E+00,1.27E-05:15:23153,0:55591,1:28.0:41.0:60.0:1.0
MT	11207	.	A	G	.	clustered;near_indel	GENE=ENSMUSG00000064363;MSI=1.0;MSINT=1;5pFlank=ACTATAATCATGGCCCGAGG;3pFlank=CTTCAAATGGTCTTCCCACT;VARTYPE=SNV	AD:DP:AF:NC:FC:RC:PM:QM:MQ:NM	78653,32:78685:1.00E+00,4.07E-04:17:22899,12:55754,20:31.1:41.0:60.0:1.0
MT	11208	.	C	A	.	clustered;near_indel	GENE=ENSMUSG00000064363;MSI=2.0;MSINT=1;5pFlank=CTATAATCATGGCCCGAGGA;3pFlank=TTCAAATGGTCTTCCCACTT;VARTYPE=SNV	AD:DP:AF:NC:FC:RC:PM:QM:MQ:NM	78510,1:78511:1.00E+00,1.27E-05:21:22969,0:55541,1:45.0:41.0:60.0:1.0
MT	11215	.	T	C	.	clustered;near_indel	GENE=ENSMUSG00000064363;MSI=2.0;MSINT=1;5pFlank=CATGGCCCGAGGACTTCAAA;3pFlank=GGTCTTCCCACTTATAGCCA;VARTYPE=SNV	AD:DP:AF:NC:FC:RC:PM:QM:MQ:NM	77711,1:77712:1.00E+00,1.29E-05:26:22683,1:55028,0:11.0:41.0:60.0:1.0
MT	11217	.	G	T	.	clustered;near_indel	GENE=ENSMUSG00000064363;MSI=1.0;MSINT=1;5pFlank=TGGCCCGAGGACTTCAAATG;3pFlank=TCTTCCCACTTATAGCCACA;VARTYPE=SNV	AD:DP:AF:NC:FC:RC:PM:QM:MQ:NM	76577,1:76578:1.00E+00,1.31E-05:16:22776,1:53801,0:21.0:41.0:60.0:1.0
MT	11222	.	C	A	.	clustered;near_indel	GENE=ENSMUSG00000064363;MSI=3.0;MSINT=1;5pFlank=CGAGGACTTCAAATGGTCTT;3pFlank=CCACTTATAGCCACATGATG;VARTYPE=SNV	AD:DP:AF:NC:FC:RC:PM:QM:MQ:NM	75152,2:75154:1.00E+00,2.66E-05:20:22839,0:52313,2:44.5:41.0:60.0:1.0
MT	11226	.	C	A	.	clustered;near_indel	GENE=ENSMUSG00000064363;MSI=2.0;MSINT=1;5pFlank=GACTTCAAATGGTCTTCCCA;3pFlank=TTATAGCCACATGATGACTG;VARTYPE=SNV	AD:DP:AF:NC:FC:RC:PM:QM:MQ:NM	73672,1:73673:1.00E+00,1.36E-05:16:22314,0:51358,1:44.0:41.0:60.0:1.0
MT	11232	.	G	T	.	clustered;near_indel	GENE=ENSMUSG00000064363;MSI=2.0;MSINT=1;5pFlank=AAATGGTCTTCCCACTTATA;3pFlank=CCACATGATGACTGATAGCA;VARTYPE=SNV	AD:DP:AF:NC:FC:RC:PM:QM:MQ:NM	72014,2:72016:1.00E+00,2.78E-05:24:22084,2:49930,0:8.5:41.0:60.0:1.0
MT	11241	.	T	C	.	clustered;near_indel	GENE=ENSMUSG00000064363;MSI=2.0;MSINT=3;5pFlank=TCCCACTTATAGCCACATGA;3pFlank=GACTGATAGCAAGTCTAGCT;VARTYPE=SNV	AD:DP:AF:NC:FC:RC:PM:QM:MQ:NM	70209,1:70210:1.00E+00,1.42E-05:4:22637,0:47572,1:29.0:41.0:60.0:1.0
MT	11242	.	G	T	.	clustered;near_indel	GENE=ENSMUSG00000064363;MSI=2.0;MSINT=3;5pFlank=CCCACTTATAGCCACATGAT;3pFlank=ACTGATAGCAAGTCTAGCTA;VARTYPE=SNV	AD:DP:AF:NC:FC:RC:PM:QM:MQ:NM	70296,1:70297:1.00E+00,1.42E-05:16:22708,1:47588,0:20.0:41.0:60.0:1.0
MT	11251	.	C	A	.	clustered;near_indel	GENE=ENSMUSG00000064363;MSI=2.0;MSINT=1;5pFlank=AGCCACATGATGACTGATAG;3pFlank=AAGTCTAGCTAATCTAGCTC;VARTYPE=SNV	AD:DP:AF:NC:FC:RC:PM:QM:MQ:NM	68736,1:68737:1.00E+00,1.45E-05:30:23172,0:45563,1:18.0:41.0:60.0:1.0
MT	11251	.	C	G	.	clustered;near_indel	GENE=ENSMUSG00000064363;MSI=2.0;MSINT=1;5pFlank=AGCCACATGATGACTGATAG;3pFlank=AAGTCTAGCTAATCTAGCTC;VARTYPE=SNV	AD:DP:AF:NC:FC:RC:PM:QM:MQ:NM	68736,1:68737:1.00E+00,1.45E-05:30:23172,0:45563,1:18.0:41.0:60.0:1.0
MT	11254	.	G	T	.	clustered;near_indel	GENE=ENSMUSG00000064363;MSI=1.0;MSINT=1;5pFlank=CACATGATGACTGATAGCAA;3pFlank=TCTAGCTAATCTAGCTCTAC;VARTYPE=SNV	AD:DP:AF:NC:FC:RC:PM:QM:MQ:NM	68511,1:68512:1.00E+00,1.46E-05:10:23733,1:44778,0:23.0:41.0:60.0:3.0
MT	11259	.	G	C	.	clustered;near_indel	GENE=ENSMUSG00000064363;MSI=1.0;MSINT=1;5pFlank=GATGACTGATAGCAAGTCTA;3pFlank=CTAATCTAGCTCTACCCCCT;VARTYPE=SNV	AD:DP:AF:NC:FC:RC:PM:QM:MQ:NM	67027,1:67028:1.00E+00,1.49E-05:27:23607,1:43419,0:63.0:41.0:60.0:1.0
MT	11259	.	G	T	.	clustered;near_indel	GENE=ENSMUSG00000064363;MSI=1.0;MSINT=1;5pFlank=GATGACTGATAGCAAGTCTA;3pFlank=CTAATCTAGCTCTACCCCCT;VARTYPE=SNV	AD:DP:AF:NC:FC:RC:PM:QM:MQ:NM	67027,1:67028:1.00E+00,1.49E-05:27:23607,1:43419,0:5.0:41.0:60.0:1.0
MT	11268	.	G	T	.	clustered;near_indel	GENE=ENSMUSG00000064363;MSI=1.0;MSINT=1;5pFlank=TAGCAAGTCTAGCTAATCTA;3pFlank=CTCTACCCCCTTCAATCAAT;VARTYPE=SNV	AD:DP:AF:NC:FC:RC:PM:QM:MQ:NM	59306,3:59309:1.00E+00,5.06E-05:15:23735,3:35571,0:29.3:41.0:60.0:1.7
MT	11272	.	T	A	.	clustered;near_indel	GENE=ENSMUSG00000064363;MSI=1.0;MSINT=1;5pFlank=AAGTCTAGCTAATCTAGCTC;3pFlank=ACCCCCTTCAATCAATCTAA;VARTYPE=SNV	AD:DP:AF:NC:FC:RC:PM:QM:MQ:NM	43832,17:43849:1.00E+00,3.88E-04:7:24151,9:19681,8:33.3:41.0:60.0:0.9
MT	11273	.	AC	A	.	clustered	GENE=ENSMUSG00000064363;MSI=5.0;MSINT=1;5pFlank=AGTCTAGCTAATCTAGCTCT;3pFlank=CCCCTTCAATCAATCTAATA;VARTYPE=Deletion	AD:DP:AF:NC:FC:RC:PM:QM:MQ:NM	44275,26:44301:9.99E-01,5.87E-04:9:24243,15:20032,11:29.2:41.0:60.0:0.0
MT	11275	.	C	A	.	clustered;near_indel	GENE=ENSMUSG00000064363;MSI=5.0;MSINT=1;5pFlank=TCTAGCTAATCTAGCTCTAC;3pFlank=CCCTTCAATCAATCTAATAG;VARTYPE=SNV	AD:DP:AF:NC:FC:RC:PM:QM:MQ:NM	44194,1:44195:1.00E+00,2.26E-05:23:24257,0:19937,1:30.0:41.0:60.0:1.0
MT	11287	.	A	G	.	clustered;near_indel	GENE=ENSMUSG00000064363;MSI=2.0;MSINT=4;5pFlank=AGCTCTACCCCCTTCAATCA;3pFlank=TCTAATAGGAGAATTATTCA;VARTYPE=SNV	AD:DP:AF:NC:FC:RC:PM:QM:MQ:NM	50794,1:50795:1.00E+00,1.97E-05:18:31716,1:19078,0:7.0:41.0:60.0:1.0
MT	11289	.	C	G	.	clustered;near_indel	GENE=ENSMUSG00000064363;MSI=1.0;MSINT=1;5pFlank=CTCTACCCCCTTCAATCAAT;3pFlank=TAATAGGAGAATTATTCATT;VARTYPE=SNV	AD:DP:AF:NC:FC:RC:PM:QM:MQ:NM	51459,1:51460:1.00E+00,1.94E-05:16:32601,0:18858,1:26.0:41.0:60.0:1.0
MT	11296	.	G	T	.	clustered;near_indel	GENE=ENSMUSG00000064363;MSI=2.0;MSINT=2;5pFlank=CCCTTCAATCAATCTAATAG;3pFlank=AGAATTATTCATTACCATAT;VARTYPE=SNV	AD:DP:AF:NC:FC:RC:PM:QM:MQ:NM	53779,1:53780:1.00E+00,1.86E-05:17:34323,1:19456,0:23.0:41.0:60.0:1.0
MT	11298	.	G	C	.	clustered;near_indel	GENE=ENSMUSG00000064363;MSI=2.0;MSINT=1;5pFlank=CTTCAATCAATCTAATAGGA;3pFlank=AATTATTCATTACCATATCA;VARTYPE=SNV	AD:DP:AF:NC:FC:RC:PM:QM:MQ:NM	54857,1:54858:1.00E+00,1.82E-05:27:35505,1:19352,0:15.0:41.0:60.0:2.0
MT	11302	.	T	C	.	clustered;near_indel	GENE=ENSMUSG00000064363;MSI=1.0;MSINT=1;5pFlank=AATCAATCTAATAGGAGAAT;3pFlank=ATTCATTACCATATCATTAT;VARTYPE=SNV	AD:DP:AF:NC:FC:RC:PM:QM:MQ:NM	55373,1:55374:1.00E+00,1.81E-05:6:36425,0:18948,1:46.0:41.0:60.0:1.0
MT	11306	.	C	A	.	clustered;near_indel	GENE=ENSMUSG00000064363;MSI=1.0;MSINT=1;5pFlank=AATCTAATAGGAGAATTATT;3pFlank=ATTACCATATCATTATTTTC;VARTYPE=SNV	AD:DP:AF:NC:FC:RC:PM:QM:MQ:NM	54698,2:54700:1.00E+00,3.66E-05:17:36529,0:18169,2:17.0:41.0:60.0:1.0
MT	11309	.	T	C	.	clustered;near_indel	GENE=ENSMUSG00000064363;MSI=1.0;MSINT=1;5pFlank=CTAATAGGAGAATTATTCAT;3pFlank=ACCATATCATTATTTTCTTG;VARTYPE=SNV	AD:DP:AF:NC:FC:RC:PM:QM:MQ:NM	54094,71:54165:9.99E-01,1.31E-03:15:36160,49:17934,22:28.0:41.0:60.0:1.0
MT	11313	.	A	G	.	clustered;near_indel	GENE=ENSMUSG00000064363;MSI=2.0;MSINT=2;5pFlank=TAGGAGAATTATTCATTACC;3pFlank=TATCATTATTTTCTTGATCA;VARTYPE=SNV	AD:DP:AF:NC:FC:RC:PM:QM:MQ:NM	54298,43:54341:9.99E-01,7.91E-04:18:35947,30:18351,13:33.0:41.0:60.0:1.0
MT	11329	.	G	T	.	near_indel	GENE=ENSMUSG00000064363;MSI=1.0;MSINT=1;5pFlank=TACCATATCATTATTTTCTT;3pFlank=ATCAAACTTTACCATTATTC;VARTYPE=SNV	AD:DP:AF:NC:FC:RC:PM:QM:MQ:NM	57725,1:57726:1.00E+00,1.73E-05:18:37665,1:20060,0:50.0:41.0:60.0:1.0
MT	11341	.	C	A	.	clustered;near_indel	GENE=ENSMUSG00000064363;MSI=2.0;MSINT=1;5pFlank=ATTTTCTTGATCAAACTTTA;3pFlank=CATTATTCTTATAGGAATTA;VARTYPE=SNV	AD:DP:AF:NC:FC:RC:PM:QM:MQ:NM	57620,1:57621:1.00E+00,1.74E-05:29:36836,0:20784,1:56.0:41.0:60.0:1.0
MT	11342	.	C	G	.	clustered;near_indel	GENE=ENSMUSG00000064363;MSI=1.0;MSINT=1;5pFlank=TTTTCTTGATCAAACTTTAC;3pFlank=ATTATTCTTATAGGAATTAA;VARTYPE=SNV	AD:DP:AF:NC:FC:RC:PM:QM:MQ:NM	57599,1:57600:1.00E+00,1.74E-05:40:36744,0:20855,1:38.0:41.0:60.0:2.0
MT	11356	.	G	T	.	near_indel	GENE=ENSMUSG00000064363;MSI=2.0;MSINT=1;5pFlank=CTTTACCATTATTCTTATAG;3pFlank=AATTAACATTATTATTACAG;VARTYPE=SNV	AD:DP:AF:NC:FC:RC:PM:QM:MQ:NM	57477,1:57478:1.00E+00,1.74E-05:59:36030,1:21447,0:24.0:41.0:60.0:1.0
MT	11372	.	TA	T	.	clustered	GENE=ENSMUSG00000064363;MSI=3.0;MSINT=3;5pFlank=ATAGGAATTAACATTATTAT;3pFlank=CAGGTATATACTCAATATAC;VARTYPE=Deletion	AD:DP:AF:NC:FC:RC:PM:QM:MQ:NM	58128,3:58131:1.00E+00,5.16E-05:5:35415,3:22713,0:22.0:41.0:60.0:0.0
MT	11376	.	G	T	.	clustered;near_indel	GENE=ENSMUSG00000064363;MSI=2.0;MSINT=1;5pFlank=GAATTAACATTATTATTACA;3pFlank=GTATATACTCAATATACATA;VARTYPE=SNV	AD:DP:AF:NC:FC:RC:PM:QM:MQ:NM	57968,1:57969:1.00E+00,1.73E-05:43:34917,1:23051,0:21.0:41.0:60.0:1.0
MT	11395	.	T	C	.	near_indel	GENE=ENSMUSG00000064363;MSI=2.0;MSINT=1;5pFlank=AGGTATATACTCAATATACA;3pFlank=AATTATTACCACCCAACGCG;VARTYPE=SNV	AD:DP:AF:NC:FC:RC:PM:QM:MQ:NM	62583,104:62687:9.98E-01,1.66E-03:7:34946,59:27637,45:23.7:41.0:60.0:1.1
MT	11410	.	A	G	.	clustered;near_indel	GENE=ENSMUSG00000064363;MSI=2.0;MSINT=1;5pFlank=ATACATAATTATTACCACCC;3pFlank=ACGCGGCAAACTAACCAACC;VARTYPE=SNV	AD:DP:AF:NC:FC:RC:PM:QM:MQ:NM	63723,1:63724:1.00E+00,1.57E-05:26:31264,1:32459,0:52.0:41.0:60.0:1.0
MT	11414	.	C	T	.	clustered;near_indel	GENE=ENSMUSG00000064363;MSI=2.0;MSINT=1;5pFlank=ATAATTATTACCACCCAACG;3pFlank=GGCAAACTAACCAACCATAT;VARTYPE=SNV	AD:DP:AF:NC:FC:RC:PM:QM:MQ:NM	66048,14:66062:1.00E+00,2.12E-04:29:32455,11:33592,3:20.9:41.0:60.0:0.9
MT	11414	.	C	A	.	clustered;near_indel	GENE=ENSMUSG00000064363;MSI=2.0;MSINT=1;5pFlank=ATAATTATTACCACCCAACG;3pFlank=GGCAAACTAACCAACCATAT;VARTYPE=SNV	AD:DP:AF:NC:FC:RC:PM:QM:MQ:NM	66061,1:66062:1.00E+00,1.51E-05:29:32455,0:33592,1:20.0:41.0:60.0:1.0
MT	11415	.	G	A	.	clustered;near_indel	GENE=ENSMUSG00000064363;MSI=2.0;MSINT=1;5pFlank=TAATTATTACCACCCAACGC;3pFlank=GCAAACTAACCAACCATATA;VARTYPE=SNV	AD:DP:AF:NC:FC:RC:PM:QM:MQ:NM	66196,1:66197:1.00E+00,1.51E-05:37:32551,0:33645,1:13.0:41.0:60.0:1.0
MT	11421	.	C	T	.	clustered;near_indel	GENE=ENSMUSG00000064363;MSI=1.0;MSINT=1;5pFlank=TTACCACCCAACGCGGCAAA;3pFlank=TAACCAACCATATAATTAAC;VARTYPE=SNV	AD:DP:AF:NC:FC:RC:PM:QM:MQ:NM	66367,4:66371:1.00E+00,6.03E-05:11:32992,3:33375,1:33.0:41.0:60.0:1.0
MT	11423	.	A	T	.	clustered;near_indel	GENE=ENSMUSG00000064363;MSI=2.0;MSINT=1;5pFlank=ACCACCCAACGCGGCAAACT;3pFlank=ACCAACCATATAATTAACCT;VARTYPE=SNV	AD:DP:AF:NC:FC:RC:PM:QM:MQ:NM	67006,1:67007:1.00E+00,1.49E-05:58:32866,1:34140,0:22.0:41.0:60.0:2.0
MT	11426	.	C	A	.	clustered;near_indel	GENE=ENSMUSG00000064363;MSI=2.0;MSINT=1;5pFlank=ACCCAACGCGGCAAACTAAC;3pFlank=AACCATATAATTAACCTCCA;VARTYPE=SNV	AD:DP:AF:NC:FC:RC:PM:QM:MQ:NM	65957,1:65958:1.00E+00,1.52E-05:28:32450,0:33507,1:20.0:41.0:60.0:1.0
MT	11433	.	A	G	.	clustered;near_indel	GENE=ENSMUSG00000064363;MSI=2.0;MSINT=2;5pFlank=GCGGCAAACTAACCAACCAT;3pFlank=TAATTAACCTCCAACCCTCA;VARTYPE=SNV	AD:DP:AF:NC:FC:RC:PM:QM:MQ:NM	66207,1:66208:1.00E+00,1.51E-05:32:32474,1:33733,0:26.0:41.0:60.0:1.0
MT	11438	.	T	C	.	clustered;near_indel	GENE=ENSMUSG00000064363;MSI=2.0;MSINT=1;5pFlank=AAACTAACCAACCATATAAT;3pFlank=AACCTCCAACCCTCACACAC;VARTYPE=SNV	AD:DP:AF:NC:FC:RC:PM:QM:MQ:NM	67508,56:67564:9.99E-01,8.29E-04:13:33387,23:34121,33:30.1:41.0:60.0:1.1
MT	11444	.	C	T	.	clustered;near_indel	GENE=ENSMUSG00000064363;MSI=2.0;MSINT=1;5pFlank=ACCAACCATATAATTAACCT;3pFlank=CAACCCTCACACACACGAGA;VARTYPE=SNV	AD:DP:AF:NC:FC:RC:PM:QM:MQ:NM	68629,5:68634:1.00E+00,7.29E-05:14:34678,3:33951,2:18.2:41.0:60.0:1.0
MT	11445	.	C	T	.	clustered;near_indel	GENE=ENSMUSG00000064363;MSI=2.0;MSINT=1;5pFlank=CCAACCATATAATTAACCTC;3pFlank=AACCCTCACACACACGAGAA;VARTYPE=SNV	AD:DP:AF:NC:FC:RC:PM:QM:MQ:NM	68694,1:68695:1.00E+00,1.46E-05:26:34795,1:33899,0:15.0:41.0:60.0:1.0
MT	11449	.	C	A	.	clustered;near_indel	GENE=ENSMUSG00000064363;MSI=3.0;MSINT=1;5pFlank=CCATATAATTAACCTCCAAC;3pFlank=CTCACACACACGAGAACTAA;VARTYPE=SNV	AD:DP:AF:NC:FC:RC:PM:QM:MQ:NM	68151,2:68153:1.00E+00,2.93E-05:36:34504,0:33647,2:30.5:41.0:60.0:1.5
MT	11451	.	T	TCA	.	clustered	GENE=ENSMUSG00000064363;MSI=5.0;MSINT=2;5pFlank=ATATAATTAACCTCCAACCC;3pFlank=CACACACACGAGAACTAACA;VARTYPE=Insertion	AD:DP:AF:NC:FC:RC:PM:QM:MQ:NM	68959,1:68960:1.00E+00,1.45E-05:31:33183,0:31690,1:15.0:41.0:60.0:0.0
MT	11451	.	TCA	T	.	clustered	GENE=ENSMUSG00000064363;MSI=4.0;MSINT=2;5pFlank=ATATAATTAACCTCCAACCC;3pFlank=CACACACGAGAACTAACACT;VARTYPE=Deletion	AD:DP:AF:NC:FC:RC:PM:QM:MQ:NM	70154,7:70161:1.00E+00,9.98E-05:21:35480,2:34672,5:32.0:41.0:60.0:0.0
MT	11452	.	C	A	.	clustered;near_indel	GENE=ENSMUSG00000064363;MSI=4.0;MSINT=2;5pFlank=TATAATTAACCTCCAACCCT;3pFlank=ACACACACGAGAACTAACAC;VARTYPE=SNV	AD:DP:AF:NC:FC:RC:PM:QM:MQ:NM	70159,2:70161:1.00E+00,2.85E-05:21:35480,0:34672,2:50.5:41.0:60.0:1.0
MT	11455	.	A	T	.	clustered;near_indel	GENE=ENSMUSG00000064363;MSI=4.0;MSINT=2;5pFlank=AATTAACCTCCAACCCTCAC;3pFlank=CACACGAGAACTAACACTAA;VARTYPE=SNV	AD:DP:AF:NC:FC:RC:PM:QM:MQ:NM	70190,1:70191:1.00E+00,1.42E-05:23:35674,0:34516,1:6.0:41.0:60.0:2.0
MT	11456	.	C	A	.	clustered;near_indel	GENE=ENSMUSG00000064363;MSI=4.0;MSINT=2;5pFlank=ATTAACCTCCAACCCTCACA;3pFlank=ACACGAGAACTAACACTAAT;VARTYPE=SNV	AD:DP:AF:NC:FC:RC:PM:QM:MQ:NM	70633,2:70635:1.00E+00,2.83E-05:17:35919,0:34714,2:26.0:41.0:60.0:1.0
MT	11458	.	C	A	.	clustered;near_indel	GENE=ENSMUSG00000064363;MSI=4.0;MSINT=2;5pFlank=TAACCTCCAACCCTCACACA;3pFlank=ACGAGAACTAACACTAATAG;VARTYPE=SNV	AD:DP:AF:NC:FC:RC:PM:QM:MQ:NM	71518,1:71519:1.00E+00,1.40E-05:18:36723,0:34795,1:45.0:41.0:60.0:1.0
MT	11460	.	C	T	.	clustered;near_indel	GENE=ENSMUSG00000064363;MSI=1.0;MSINT=1;5pFlank=ACCTCCAACCCTCACACACA;3pFlank=GAGAACTAACACTAATAGCC;VARTYPE=SNV	AD:DP:AF:NC:FC:RC:PM:QM:MQ:NM	72332,18:72350:1.00E+00,2.49E-04:27:37422,7:34910,11:33.3:41.0:60.0:1.1
MT	11461	.	G	T	.	clustered;near_indel	GENE=ENSMUSG00000064363;MSI=2.0;MSINT=2;5pFlank=CCTCCAACCCTCACACACAC;3pFlank=AGAACTAACACTAATAGCCC;VARTYPE=SNV	AD:DP:AF:NC:FC:RC:PM:QM:MQ:NM	72666,1:72667:1.00E+00,1.38E-05:27:37831,1:34835,0:4.0:41.0:60.0:1.0
MT	11463	.	G	T	.	clustered;near_indel	GENE=ENSMUSG00000064363;MSI=2.0;MSINT=1;5pFlank=TCCAACCCTCACACACACGA;3pFlank=AACTAACACTAATAGCCCTT;VARTYPE=SNV	AD:DP:AF:NC:FC:RC:PM:QM:MQ:NM	72726,1:72727:1.00E+00,1.38E-05:32:37919,1:34807,0:51.0:41.0:60.0:1.0
MT	11478	.	G	T	.	clustered;near_indel	GENE=ENSMUSG00000064363;MSI=3.0;MSINT=1;5pFlank=CACGAGAACTAACACTAATA;3pFlank=CCCTTCACATAATTCCACTT;VARTYPE=SNV	AD:DP:AF:NC:FC:RC:PM:QM:MQ:NM	73382,2:73384:1.00E+00,2.73E-05:29:38815,2:34566,0:11.5:41.0:60.0:1.0
MT	11478	.	G	A	.	clustered;near_indel	GENE=ENSMUSG00000064363;MSI=3.0;MSINT=1;5pFlank=CACGAGAACTAACACTAATA;3pFlank=CCCTTCACATAATTCCACTT;VARTYPE=SNV	AD:DP:AF:NC:FC:RC:PM:QM:MQ:NM	73383,1:73384:1.00E+00,1.36E-05:29:38815,0:34566,1:56.0:41.0:60.0:1.0
MT	11486	.	C	T	.	clustered;near_indel	GENE=ENSMUSG00000064363;MSI=2.0;MSINT=2;5pFlank=CTAACACTAATAGCCCTTCA;3pFlank=ATAATTCCACTTATTCTTCT;VARTYPE=SNV	AD:DP:AF:NC:FC:RC:PM:QM:MQ:NM	74866,2:74868:1.00E+00,2.67E-05:23:39652,2:35214,0:23.5:41.0:60.0:1.0
MT	11491	.	T	C	.	clustered;near_indel	GENE=ENSMUSG00000064363;MSI=2.0;MSINT=1;5pFlank=ACTAATAGCCCTTCACATAA;3pFlank=TCCACTTATTCTTCTAACTA;VARTYPE=SNV	AD:DP:AF:NC:FC:RC:PM:QM:MQ:NM	74446,84:74530:9.99E-01,1.13E-03:58:39454,55:34992,29:27.3:41.0:60.0:1.0
MT	11493	.	C	T	.	clustered;near_indel	GENE=ENSMUSG00000064363;MSI=2.0;MSINT=1;5pFlank=TAATAGCCCTTCACATAATT;3pFlank=CACTTATTCTTCTAACTACC;VARTYPE=SNV	AD:DP:AF:NC:FC:RC:PM:QM:MQ:NM	75477,46:75523:9.99E-01,6.09E-04:36:39887,19:35589,27:30.0:41.0:60.0:1.0
MT	11493	.	C	A	.	clustered;near_indel	GENE=ENSMUSG00000064363;MSI=2.0;MSINT=1;5pFlank=TAATAGCCCTTCACATAATT;3pFlank=CACTTATTCTTCTAACTACC;VARTYPE=SNV	AD:DP:AF:NC:FC:RC:PM:QM:MQ:NM	75522,1:75523:1.00E+00,1.32E-05:36:39887,0:35589,1:59.0:41.0:60.0:1.0
MT	11494	.	C	A	.	clustered;near_indel	GENE=ENSMUSG00000064363;MSI=1.0;MSINT=1;5pFlank=AATAGCCCTTCACATAATTC;3pFlank=ACTTATTCTTCTAACTACCA;VARTYPE=SNV	AD:DP:AF:NC:FC:RC:PM:QM:MQ:NM	75419,2:75421:1.00E+00,2.65E-05:26:39718,0:35701,2:20.5:41.0:60.0:1.0
MT	11497	.	T	C	.	clustered;near_indel	GENE=ENSMUSG00000064363;MSI=2.0;MSINT=1;5pFlank=AGCCCTTCACATAATTCCAC;3pFlank=TATTCTTCTAACTACCAGTC;VARTYPE=SNV	AD:DP:AF:NC:FC:RC:PM:QM:MQ:NM	74406,522:74928:9.93E-01,6.97E-03:12:39286,271:35120,251:27.9:41.0:60.0:1.1
MT	11502	.	C	A	.	clustered;near_indel	GENE=ENSMUSG00000064363;MSI=2.0;MSINT=1;5pFlank=TTCACATAATTCCACTTATT;3pFlank=TTCTAACTACCAGTCCAAAA;VARTYPE=SNV	AD:DP:AF:NC:FC:RC:PM:QM:MQ:NM	74102,1:74103:1.00E+00,1.35E-05:23:38901,0:35201,1:28.0:41.0:60.0:2.0
MT	11505	.	C	A	.	clustered;near_indel	GENE=ENSMUSG00000064363;MSI=2.0;MSINT=3;5pFlank=ACATAATTCCACTTATTCTT;3pFlank=TAACTACCAGTCCAAAACTA;VARTYPE=SNV	AD:DP:AF:NC:FC:RC:PM:QM:MQ:NM	73329,1:73330:1.00E+00,1.36E-05:21:39063,0:34266,1:2.0:41.0:60.0:1.0
MT	11506	.	TA	T	.	clustered	GENE=ENSMUSG00000064363;MSI=2.0;MSINT=1;5pFlank=CATAATTCCACTTATTCTTC;3pFlank=ACTACCAGTCCAAAACTAAT;VARTYPE=Deletion	AD:DP:AF:NC:FC:RC:PM:QM:MQ:NM	71627,11:71638:1.00E+00,1.54E-04:17:38308,6:33305,5:29.5:41.0:59.7:0.0
MT	11507	.	A	T	.	clustered;near_indel	GENE=ENSMUSG00000064363;MSI=2.0;MSINT=1;5pFlank=ATAATTCCACTTATTCTTCT;3pFlank=ACTACCAGTCCAAAACTAAT;VARTYPE=SNV	AD:DP:AF:NC:FC:RC:PM:QM:MQ:NM	71625,13:71638:1.00E+00,1.81E-04:17:38308,7:33305,6:20.3:41.0:56.3:1.0
MT	11507	.	A	G	.	clustered;near_indel	GENE=ENSMUSG00000064363;MSI=2.0;MSINT=1;5pFlank=ATAATTCCACTTATTCTTCT;3pFlank=ACTACCAGTCCAAAACTAAT;VARTYPE=SNV	AD:DP:AF:NC:FC:RC:PM:QM:MQ:NM	71637,1:71638:1.00E+00,1.40E-05:17:38308,1:33305,0:33.0:41.0:60.0:1.0
MT	11516	.	T	A	.	clustered	GENE=ENSMUSG00000064363;MSI=2.0;MSINT=1;5pFlank=CTTATTCTTCTAACTACCAG;3pFlank=CCAAAACTAATTACAGGCCT;VARTYPE=SNV	AD:DP:AF:NC:FC:RC:PM:QM:MQ:NM	72182,3:72185:1.00E+00,4.16E-05:13:37550,3:34632,0:23.0:41.0:60.0:1.0
MT	11517	.	C	A	.	clustered	GENE=ENSMUSG00000064363;MSI=2.0;MSINT=1;5pFlank=TTATTCTTCTAACTACCAGT;3pFlank=CAAAACTAATTACAGGCCTG;VARTYPE=SNV	AD:DP:AF:NC:FC:RC:PM:QM:MQ:NM	72841,1:72842:1.00E+00,1.37E-05:26:37729,0:35112,1:19.0:41.0:60.0:1.0
MT	11523	.	C	A	.	clustered	GENE=ENSMUSG00000064363;MSI=1.0;MSINT=1;5pFlank=TTCTAACTACCAGTCCAAAA;3pFlank=TAATTACAGGCCTGACAATA;VARTYPE=SNV	AD:DP:AF:NC:FC:RC:PM:QM:MQ:NM	72658,2:72660:1.00E+00,2.75E-05:18:37878,2:34780,0:40.5:41.0:60.0:1.0
MT	11536	.	T	G	.	clustered	GENE=ENSMUSG00000064363;MSI=1.0;MSINT=1;5pFlank=TCCAAAACTAATTACAGGCC;3pFlank=GACAATATGTGAATATAGTT;VARTYPE=SNV	AD:DP:AF:NC:FC:RC:PM:QM:MQ:NM	70716,23:70739:1.00E+00,3.25E-04:85:36503,14:34213,9:25.0:41.0:59.5:1.1
MT	11538	.	A	C	.	clustered	GENE=ENSMUSG00000064363;MSI=1.0;MSINT=1;5pFlank=CAAAACTAATTACAGGCCTG;3pFlank=CAATATGTGAATATAGTTTA;VARTYPE=SNV	AD:DP:AF:NC:FC:RC:PM:QM:MQ:NM	70325,1:70326:1.00E+00,1.42E-05:6:35976,0:34349,1:24.0:41.0:60.0:1.0
MT	11542	.	T	C	.	clustered	GENE=ENSMUSG00000064363;MSI=1.0;MSINT=1;5pFlank=ACTAATTACAGGCCTGACAA;3pFlank=ATGTGAATATAGTTTACAAA;VARTYPE=SNV	AD:DP:AF:NC:FC:RC:PM:QM:MQ:NM	69398,1:69399:1.00E+00,1.44E-05:68:35748,0:33650,1:38.0:41.0:60.0:2.0
MT	11545	.	G	T	.	clustered	GENE=ENSMUSG00000064363;MSI=1.0;MSINT=1;5pFlank=AATTACAGGCCTGACAATAT;3pFlank=TGAATATAGTTTACAAAAAA;VARTYPE=SNV	AD:DP:AF:NC:FC:RC:PM:QM:MQ:NM	69790,1:69791:1.00E+00,1.43E-05:22:35259,1:34531,0:2.0:41.0:60.0:1.0
MT	11547	.	G	A	.	clustered	GENE=ENSMUSG00000064363;MSI=2.0;MSINT=1;5pFlank=TTACAGGCCTGACAATATGT;3pFlank=AATATAGTTTACAAAAAACA;VARTYPE=SNV	AD:DP:AF:NC:FC:RC:PM:QM:MQ:NM	70394,13:70407:1.00E+00,1.85E-04:36:35214,8:35179,5:33.7:41.0:60.0:1.1
MT	11547	.	G	T	.	clustered	GENE=ENSMUSG00000064363;MSI=2.0;MSINT=1;5pFlank=TTACAGGCCTGACAATATGT;3pFlank=AATATAGTTTACAAAAAACA;VARTYPE=SNV	AD:DP:AF:NC:FC:RC:PM:QM:MQ:NM	70406,1:70407:1.00E+00,1.42E-05:36:35214,1:35179,0:27.0:41.0:48.0:1.0
MT	11553	.	A	G	.	clustered	GENE=ENSMUSG00000064363;MSI=1.0;MSINT=1;5pFlank=GCCTGACAATATGTGAATAT;3pFlank=GTTTACAAAAAACATTAGAC;VARTYPE=SNV	AD:DP:AF:NC:FC:RC:PM:QM:MQ:NM	69975,1:69976:1.00E+00,1.43E-05:4:33924,1:36051,0:11.0:41.0:60.0:1.0
MT	11554	.	G	T	.	clustered	GENE=ENSMUSG00000064363;MSI=3.0;MSINT=1;5pFlank=CCTGACAATATGTGAATATA;3pFlank=TTTACAAAAAACATTAGACT;VARTYPE=SNV	AD:DP:AF:NC:FC:RC:PM:QM:MQ:NM	69916,1:69917:1.00E+00,1.43E-05:30:33794,1:36122,0:29.0:41.0:60.0:1.0
MT	11556	.	T	C	.	clustered	GENE=ENSMUSG00000064363;MSI=3.0;MSINT=1;5pFlank=TGACAATATGTGAATATAGT;3pFlank=TACAAAAAACATTAGACTGT;VARTYPE=SNV	AD:DP:AF:NC:FC:RC:PM:QM:MQ:NM	70649,32:70681:1.00E+00,4.53E-04:8:33791,16:36858,16:22.7:41.0:59.3:1.0
MT	11565	.	A	G	.	clustered	GENE=ENSMUSG00000064363;MSI=1.0;MSINT=1;5pFlank=GTGAATATAGTTTACAAAAA;3pFlank=CATTAGACTGTGAATCTGAC;VARTYPE=SNV	AD:DP:AF:NC:FC:RC:PM:QM:MQ:NM	69877,1:69878:1.00E+00,1.43E-05:15:32034,1:37843,0:23.0:41.0:60.0:1.0
MT	11567	.	A	G	.	clustered	GENE=ENSMUSG00000064363;MSI=2.0;MSINT=1;5pFlank=GAATATAGTTTACAAAAAAC;3pFlank=TTAGACTGTGAATCTGACAA;VARTYPE=SNV	AD:DP:AF:NC:FC:RC:PM:QM:MQ:NM	69651,1:69652:1.00E+00,1.44E-05:4:31728,0:37923,1:40.0:41.0:60.0:1.0
MT	11571	.	G	A	.	clustered	GENE=ENSMUSG00000064363;MSI=1.0;MSINT=1;5pFlank=ATAGTTTACAAAAAACATTA;3pFlank=ACTGTGAATCTGACAACAGG;VARTYPE=SNV	AD:DP:AF:NC:FC:RC:PM:QM:MQ:NM	69167,2:69169:1.00E+00,2.89E-05:38:30738,1:38428,1:14.0:41.0:60.0:1.0
MT	11571	.	G	T	.	clustered	GENE=ENSMUSG00000064363;MSI=1.0;MSINT=1;5pFlank=ATAGTTTACAAAAAACATTA;3pFlank=ACTGTGAATCTGACAACAGG;VARTYPE=SNV	AD:DP:AF:NC:FC:RC:PM:QM:MQ:NM	69168,1:69169:1.00E+00,1.45E-05:38:30738,1:38428,0:7.0:41.0:60.0:1.0
MT	11573	.	C	A	.	clustered	GENE=ENSMUSG00000064363;MSI=1.0;MSINT=1;5pFlank=AGTTTACAAAAAACATTAGA;3pFlank=TGTGAATCTGACAACAGGAA;VARTYPE=SNV	AD:DP:AF:NC:FC:RC:PM:QM:MQ:NM	69019,1:69020:1.00E+00,1.45E-05:9:30441,0:38578,1:21.0:41.0:60.0:2.0
MT	11575	.	G	A	.	clustered	GENE=ENSMUSG00000064363;MSI=1.0;MSINT=1;5pFlank=TTTACAAAAAACATTAGACT;3pFlank=TGAATCTGACAACAGGAAAT;VARTYPE=SNV	AD:DP:AF:NC:FC:RC:PM:QM:MQ:NM	68938,1:68939:1.00E+00,1.45E-05:17:30278,0:38660,1:5.0:41.0:60.0:1.0
MT	11576	.	T	G	.	clustered	GENE=ENSMUSG00000064363;MSI=2.0;MSINT=2;5pFlank=TTACAAAAAACATTAGACTG;3pFlank=GAATCTGACAACAGGAAATA;VARTYPE=SNV	AD:DP:AF:NC:FC:RC:PM:QM:MQ:NM	68700,7:68707:1.00E+00,1.02E-04:9:30264,2:38436,5:17.4:41.0:58.9:1.0
MT	11577	.	G	A	.	clustered	GENE=ENSMUSG00000064363;MSI=2.0;MSINT=1;5pFlank=TACAAAAAACATTAGACTGT;3pFlank=AATCTGACAACAGGAAATAA;VARTYPE=SNV	AD:DP:AF:NC:FC:RC:PM:QM:MQ:NM	68923,35:68958:9.99E-01,5.08E-04:17:30109,17:38809,18:34.7:41.0:58.7:1.0
MT	11577	.	G	C	.	clustered	GENE=ENSMUSG00000064363;MSI=2.0;MSINT=1;5pFlank=TACAAAAAACATTAGACTGT;3pFlank=AATCTGACAACAGGAAATAA;VARTYPE=SNV	AD:DP:AF:NC:FC:RC:PM:QM:MQ:NM	68953,5:68958:1.00E+00,7.25E-05:17:30109,1:38809,4:13.0:41.0:60.0:1.2
MT	11581	.	C	A	.	clustered	GENE=ENSMUSG00000064363;MSI=1.0;MSINT=1;5pFlank=AAAAACATTAGACTGTGAAT;3pFlank=TGACAACAGGAAATAAACCT;VARTYPE=SNV	AD:DP:AF:NC:FC:RC:PM:QM:MQ:NM	68207,2:68209:1.00E+00,2.93E-05:22:29596,0:38611,2:24.0:41.0:60.0:1.0
MT	11587	.	A	G	.	clustered	GENE=ENSMUSG00000064363;MSI=1.0;MSINT=1;5pFlank=ATTAGACTGTGAATCTGACA;3pFlank=CAGGAAATAAACCTCCTTAT;VARTYPE=SNV	AD:DP:AF:NC:FC:RC:PM:QM:MQ:NM	67092,26:67118:1.00E+00,3.87E-04:19:28048,9:39044,17:27.7:41.0:59.3:1.2
MT	11588	.	C	A	.	clustered	GENE=ENSMUSG00000064363;MSI=2.0;MSINT=3;5pFlank=TTAGACTGTGAATCTGACAA;3pFlank=AGGAAATAAACCTCCTTATT;VARTYPE=SNV	AD:DP:AF:NC:FC:RC:PM:QM:MQ:NM	67043,1:67044:1.00E+00,1.49E-05:16:28018,0:39025,1:18.0:41.0:60.0:1.0
MT	11600	.	C	A	.	.	GENE=ENSMUSG00000064363;MSI=2.0;MSINT=3;5pFlank=TCTGACAACAGGAAATAAAC;3pFlank=TCCTTATTCACCAAGAAAGA;VARTYPE=SNV	AD:DP:AF:NC:FC:RC:PM:QM:MQ:NM	64485,1:64486:1.00E+00,1.55E-05:28:28024,0:36461,1:36.0:41.0:60.0:1.0
MT	11619	.	G	A	.	clustered	GENE=ENSMUSG00000064363;MSI=2.0;MSINT=4;5pFlank=CCTCCTTATTCACCAAGAAA;3pFlank=ATTGCAAGAACTGCTAATTC;VARTYPE=SNV	AD:DP:AF:NC:FC:RC:PM:QM:MQ:NM	63174,1:63175:1.00E+00,1.58E-05:20:28495,1:34679,0:21.0:41.0:52.0:1.0
MT	11625	.	A	T	.	clustered	GENE=ENSMUSG00000064363;MSI=2.0;MSINT=1;5pFlank=TATTCACCAAGAAAGATTGC;3pFlank=AGAACTGCTAATTCATGCTT;VARTYPE=SNV	AD:DP:AF:NC:FC:RC:PM:QM:MQ:NM	63641,1:63642:1.00E+00,1.57E-05:11:28907,1:34734,0:40.0:41.0:60.0:1.0
MT	11627	.	G	A	.	clustered	GENE=ENSMUSG00000064363;MSI=2.0;MSINT=1;5pFlank=TTCACCAAGAAAGATTGCAA;3pFlank=AACTGCTAATTCATGCTTCC;VARTYPE=SNV	AD:DP:AF:NC:FC:RC:PM:QM:MQ:NM	63415,1:63416:1.00E+00,1.58E-05:28:28869,1:34546,0:6.0:41.0:60.0:1.0
MT	11630	.	C	A	.	clustered	GENE=ENSMUSG00000064363;MSI=1.0;MSINT=1;5pFlank=ACCAAGAAAGATTGCAAGAA;3pFlank=TGCTAATTCATGCTTCCATG;VARTYPE=SNV	AD:DP:AF:NC:FC:RC:PM:QM:MQ:NM	62895,1:62896:1.00E+00,1.59E-05:18:28892,0:34003,1:43.0:41.0:60.0:1.0
MT	11632	.	G	A	.	clustered	GENE=ENSMUSG00000064363;MSI=1.0;MSINT=1;5pFlank=CAAGAAAGATTGCAAGAACT;3pFlank=CTAATTCATGCTTCCATGTT;VARTYPE=SNV	AD:DP:AF:NC:FC:RC:PM:QM:MQ:NM	63166,1:63167:1.00E+00,1.58E-05:27:29110,1:34056,0:16.0:41.0:48.0:1.0
MT	11633	.	C	A	.	clustered	GENE=ENSMUSG00000064363;MSI=1.0;MSINT=1;5pFlank=AAGAAAGATTGCAAGAACTG;3pFlank=TAATTCATGCTTCCATGTTT;VARTYPE=SNV	AD:DP:AF:NC:FC:RC:PM:QM:MQ:NM	63009,1:63010:1.00E+00,1.59E-05:35:29328,0:33681,1:2.0:41.0:52.0:1.0
MT	11637	.	T	C	.	clustered	GENE=ENSMUSG00000064363;MSI=2.0;MSINT=1;5pFlank=AAGATTGCAAGAACTGCTAA;3pFlank=TCATGCTTCCATGTTTAAAA;VARTYPE=SNV	AD:DP:AF:NC:FC:RC:PM:QM:MQ:NM	61906,1:61907:1.00E+00,1.62E-05:44:28957,0:32949,1:40.0:41.0:60.0:1.0
MT	11642	.	G	T	.	clustered	GENE=ENSMUSG00000064363;MSI=1.0;MSINT=1;5pFlank=TGCAAGAACTGCTAATTCAT;3pFlank=CTTCCATGTTTAAAAACATG;VARTYPE=SNV	AD:DP:AF:NC:FC:RC:PM:QM:MQ:NM	61251,1:61252:1.00E+00,1.63E-05:36:29393,1:31858,0:35.0:41.0:60.0:1.0
MT	11643	.	C	A	.	clustered	GENE=ENSMUSG00000064363;MSI=2.0;MSINT=1;5pFlank=GCAAGAACTGCTAATTCATG;3pFlank=TTCCATGTTTAAAAACATGG;VARTYPE=SNV	AD:DP:AF:NC:FC:RC:PM:QM:MQ:NM	61150,1:61151:1.00E+00,1.64E-05:32:29443,0:31707,1:41.0:41.0:60.0:1.0
MT	11646	.	C	A	.	clustered	GENE=ENSMUSG00000064363;MSI=2.0;MSINT=1;5pFlank=AGAACTGCTAATTCATGCTT;3pFlank=CATGTTTAAAAACATGGCTT;VARTYPE=SNV	AD:DP:AF:NC:FC:RC:PM:QM:MQ:NM	61258,2:61260:1.00E+00,3.26E-05:23:29772,0:31486,2:51.5:41.0:60.0:1.0
MT	11647	.	C	A	.	clustered	GENE=ENSMUSG00000064363;MSI=1.0;MSINT=1;5pFlank=GAACTGCTAATTCATGCTTC;3pFlank=ATGTTTAAAAACATGGCTTT;VARTYPE=SNV	AD:DP:AF:NC:FC:RC:PM:QM:MQ:NM	61083,1:61084:1.00E+00,1.64E-05:23:29626,1:31457,0:13.0:41.0:60.0:1.0
MT	11651	.	T	C	.	clustered	GENE=ENSMUSG00000064363;MSI=3.0;MSINT=1;5pFlank=TGCTAATTCATGCTTCCATG;3pFlank=TTAAAAACATGGCTTTCTTA;VARTYPE=SNV	AD:DP:AF:NC:FC:RC:PM:QM:MQ:NM	59780,9:59789:1.00E+00,1.51E-04:4:28666,3:31114,6:31.2:41.0:60.0:1.0
MT	11662	.	G	T	.	clustered	GENE=ENSMUSG00000064363;MSI=2.0;MSINT=1;5pFlank=GCTTCCATGTTTAAAAACAT;3pFlank=GCTTTCTTACTTTTATAGGA;VARTYPE=SNV	AD:DP:AF:NC:FC:RC:PM:QM:MQ:NM	61784,1:61785:1.00E+00,1.62E-05:27:30234,1:31550,0:51.0:41.0:60.0:1.0
MT	11663	.	G	T	.	clustered	GENE=ENSMUSG00000064363;MSI=1.0;MSINT=1;5pFlank=CTTCCATGTTTAAAAACATG;3pFlank=CTTTCTTACTTTTATAGGAT;VARTYPE=SNV	AD:DP:AF:NC:FC:RC:PM:QM:MQ:NM	61706,2:61708:1.00E+00,3.24E-05:72:30032,2:31674,0:2.5:41.0:52.5:0.5
MT	11668	.	C	A	.	clustered	GENE=ENSMUSG00000064363;MSI=2.0;MSINT=1;5pFlank=ATGTTTAAAAACATGGCTTT;3pFlank=TTACTTTTATAGGATAATAG;VARTYPE=SNV	AD:DP:AF:NC:FC:RC:PM:QM:MQ:NM	61724,1:61725:1.00E+00,1.62E-05:26:30237,0:31487,1:47.0:41.0:60.0:2.0
MT	11682	.	A	G	.	clustered	GENE=ENSMUSG00000064363;MSI=1.0;MSINT=1;5pFlank=GGCTTTCTTACTTTTATAGG;3pFlank=TAATAGTAATCCATTGGTCT;VARTYPE=SNV	AD:DP:AF:NC:FC:RC:PM:QM:MQ:NM	56523,1:56524:1.00E+00,1.77E-05:8:28899,1:27624,0:32.0:41.0:60.0:1.0
MT	11688	.	G	A	.	clustered	GENE=ENSMUSG00000064363;MSI=1.0;MSINT=1;5pFlank=CTTACTTTTATAGGATAATA;3pFlank=TAATCCATTGGTCTTAGGAA;VARTYPE=SNV	AD:DP:AF:NC:FC:RC:PM:QM:MQ:NM	57505,1:57506:1.00E+00,1.74E-05:22:30167,1:27338,0:1.0:41.0:60.0:1.0
MT	11689	.	T	C	.	clustered	GENE=ENSMUSG00000064363;MSI=2.0;MSINT=1;5pFlank=TTACTTTTATAGGATAATAG;3pFlank=AATCCATTGGTCTTAGGAAC;VARTYPE=SNV	AD:DP:AF:NC:FC:RC:PM:QM:MQ:NM	57498,15:57513:1.00E+00,2.61E-04:10:30303,11:27193,4:30.7:41.0:60.0:0.9
MT	11689	.	T	A	.	clustered	GENE=ENSMUSG00000064363;MSI=2.0;MSINT=1;5pFlank=TTACTTTTATAGGATAATAG;3pFlank=AATCCATTGGTCTTAGGAAC;VARTYPE=SNV	AD:DP:AF:NC:FC:RC:PM:QM:MQ:NM	57511,2:57513:1.00E+00,3.48E-05:10:30303,0:27193,2:28.5:41.0:60.0:1.5
MT	11691	.	A	G	.	clustered	GENE=ENSMUSG00000064363;MSI=1.0;MSINT=1;5pFlank=ACTTTTATAGGATAATAGTA;3pFlank=TCCATTGGTCTTAGGAACCA;VARTYPE=SNV	AD:DP:AF:NC:FC:RC:PM:QM:MQ:NM	56809,1:56810:1.00E+00,1.76E-05:11:30271,1:26538,0:1.0:41.0:60.0:1.0
MT	11692	.	T	C	.	clustered	GENE=ENSMUSG00000064363;MSI=2.0;MSINT=1;5pFlank=CTTTTATAGGATAATAGTAA;3pFlank=CCATTGGTCTTAGGAACCAA;VARTYPE=SNV	AD:DP:AF:NC:FC:RC:PM:QM:MQ:NM	56918,1:56919:1.00E+00,1.76E-05:5:30634,1:26284,0:12.0:41.0:60.0:1.0
MT	11693	.	C	A	.	clustered	GENE=ENSMUSG00000064363;MSI=2.0;MSINT=1;5pFlank=TTTTATAGGATAATAGTAAT;3pFlank=CATTGGTCTTAGGAACCAAA;VARTYPE=SNV	AD:DP:AF:NC:FC:RC:PM:QM:MQ:NM	57496,1:57497:1.00E+00,1.74E-05:30:30940,1:26556,0:60.0:41.0:60.0:1.0
MT	11694	.	C	T	.	clustered	GENE=ENSMUSG00000064363;MSI=1.0;MSINT=1;5pFlank=TTTATAGGATAATAGTAATC;3pFlank=ATTGGTCTTAGGAACCAAAA;VARTYPE=SNV	AD:DP:AF:NC:FC:RC:PM:QM:MQ:NM	57898,7:57905:1.00E+00,1.21E-04:36:31368,4:26530,3:28.9:41.0:60.0:1.0
MT	11695	.	A	C	.	clustered	GENE=ENSMUSG00000064363;MSI=2.0;MSINT=1;5pFlank=TTATAGGATAATAGTAATCC;3pFlank=TTGGTCTTAGGAACCAAAAA;VARTYPE=SNV	AD:DP:AF:NC:FC:RC:PM:QM:MQ:NM	57471,18:57489:1.00E+00,3.13E-04:8:31035,9:26436,9:32.4:41.0:60.0:1.0
MT	11698	.	G	A	.	clustered	GENE=ENSMUSG00000064364;MSI=2.0;MSINT=1;5pFlank=TAGGATAATAGTAATCCATT;3pFlank=GTCTTAGGAACCAAAAACCT;VARTYPE=SNV	AD:DP:AF:NC:FC:RC:PM:QM:MQ:NM	57913,9:57922:1.00E+00,1.55E-04:61:31942,4:25971,5:32.8:41.0:60.0:1.1
MT	11699	.	G	A	.	clustered	GENE=ENSMUSG00000064364;MSI=1.0;MSINT=1;5pFlank=AGGATAATAGTAATCCATTG;3pFlank=TCTTAGGAACCAAAAACCTT;VARTYPE=SNV	AD:DP:AF:NC:FC:RC:PM:QM:MQ:NM	58037,1:58038:1.00E+00,1.72E-05:18:32102,0:25934,1:29.0:41.0:60.0:1.0
MT	11699	.	G	T	.	clustered	GENE=ENSMUSG00000064364;MSI=1.0;MSINT=1;5pFlank=AGGATAATAGTAATCCATTG;3pFlank=TCTTAGGAACCAAAAACCTT;VARTYPE=SNV	AD:DP:AF:NC:FC:RC:PM:QM:MQ:NM	58037,1:58038:1.00E+00,1.72E-05:18:32102,1:25934,0:58.0:41.0:60.0:1.0
MT	11707	.	A	T	.	clustered	GENE=ENSMUSG00000064364;MSI=2.0;MSINT=1;5pFlank=AGTAATCCATTGGTCTTAGG;3pFlank=ACCAAAAACCTTGGTGCAAA;VARTYPE=SNV	AD:DP:AF:NC:FC:RC:PM:QM:MQ:NM	61796,4:61800:1.00E+00,6.47E-05:8:34263,3:27533,1:31.8:41.0:60.0:1.0
MT	11712	.	A	T	.	clustered	GENE=ENSMUSG00000064364;MSI=5.0;MSINT=1;5pFlank=TCCATTGGTCTTAGGAACCA;3pFlank=AAACCTTGGTGCAAATCCAA;VARTYPE=SNV	AD:DP:AF:NC:FC:RC:PM:QM:MQ:NM	64343,3:64346:1.00E+00,4.66E-05:5:35954,1:28389,2:45.3:41.0:60.0:1.0
MT	11716	.	C	A	.	clustered	GENE=ENSMUSG00000064364;MSI=2.0;MSINT=1;5pFlank=TTGGTCTTAGGAACCAAAAA;3pFlank=CTTGGTGCAAATCCAAATAA;VARTYPE=SNV	AD:DP:AF:NC:FC:RC:PM:QM:MQ:NM	64444,1:64445:1.00E+00,1.55E-05:21:36598,0:27846,1:34.0:41.0:60.0:1.0
MT	11723	.	G	T	.	clustered	GENE=ENSMUSG00000064364;MSI=1.0;MSINT=1;5pFlank=TAGGAACCAAAAACCTTGGT;3pFlank=CAAATCCAAATAAAAGTAAT;VARTYPE=SNV	AD:DP:AF:NC:FC:RC:PM:QM:MQ:NM	65869,1:65870:1.00E+00,1.52E-05:59:36886,1:28983,0:21.0:41.0:60.0:1.0
MT	11725	.	A	G	.	clustered	GENE=ENSMUSG00000064364;MSI=3.0;MSINT=1;5pFlank=GGAACCAAAAACCTTGGTGC;3pFlank=AATCCAAATAAAAGTAATCA;VARTYPE=SNV	AD:DP:AF:NC:FC:RC:PM:QM:MQ:NM	64891,3:64894:1.00E+00,4.62E-05:5:35929,2:28961,1:40.7:41.0:60.0:1.7
MT	11725	.	A	C	.	clustered	GENE=ENSMUSG00000064364;MSI=3.0;MSINT=1;5pFlank=GGAACCAAAAACCTTGGTGC;3pFlank=AATCCAAATAAAAGTAATCA;VARTYPE=SNV	AD:DP:AF:NC:FC:RC:PM:QM:MQ:NM	64893,1:64894:1.00E+00,1.54E-05:5:35929,1:28961,0:21.0:41.0:60.0:1.0
MT	11730	.	C	A	.	clustered	GENE=ENSMUSG00000064364;MSI=3.0;MSINT=1;5pFlank=CAAAAACCTTGGTGCAAATC;3pFlank=AAATAAAAGTAATCAATATT;VARTYPE=SNV	AD:DP:AF:NC:FC:RC:PM:QM:MQ:NM	65740,1:65741:1.00E+00,1.52E-05:52:36456,0:29284,1:38.0:41.0:60.0:1.0
MT	11744	.	C	A	.	clustered	GENE=ENSMUSG00000064364;MSI=2.0;MSINT=1;5pFlank=CAAATCCAAATAAAAGTAAT;3pFlank=AATATTTTCACAACCTCAAT;VARTYPE=SNV	AD:DP:AF:NC:FC:RC:PM:QM:MQ:NM	65786,1:65787:1.00E+00,1.52E-05:21:35136,1:30650,0:14.0:41.0:60.0:1.0
MT	11753	.	C	A	.	clustered	GENE=ENSMUSG00000064364;MSI=2.0;MSINT=2;5pFlank=ATAAAAGTAATCAATATTTT;3pFlank=ACAACCTCAATCTTATTAAT;VARTYPE=SNV	AD:DP:AF:NC:FC:RC:PM:QM:MQ:NM	69403,1:69404:1.00E+00,1.44E-05:21:34702,0:34701,1:27.0:41.0:60.0:1.0
MT	11755	.	C	T	.	clustered	GENE=ENSMUSG00000064364;MSI=2.0;MSINT=1;5pFlank=AAAAGTAATCAATATTTTCA;3pFlank=AACCTCAATCTTATTAATCT;VARTYPE=SNV	AD:DP:AF:NC:FC:RC:PM:QM:MQ:NM	69020,3:69023:1.00E+00,4.35E-05:16:34209,3:34811,0:16.7:41.0:60.0:1.0
MT	11759	.	C	A	.	clustered	GENE=ENSMUSG00000064364;MSI=1.0;MSINT=1;5pFlank=GTAATCAATATTTTCACAAC;3pFlank=TCAATCTTATTAATCTTCAT;VARTYPE=SNV	AD:DP:AF:NC:FC:RC:PM:QM:MQ:NM	68661,1:68662:1.00E+00,1.46E-05:20:33623,0:35038,1:62.0:41.0:60.0:1.0
MT	11774	.	C	A	.	clustered	GENE=ENSMUSG00000064365;MSI=2.0;MSINT=1;5pFlank=ACAACCTCAATCTTATTAAT;3pFlank=TTCATTCTTCTACTATCCCC;VARTYPE=SNV	AD:DP:AF:NC:FC:RC:PM:QM:MQ:NM	69329,1:69330:1.00E+00,1.44E-05:35:31867,0:37462,1:12.0:41.0:60.0:1.0
MT	11777	.	C	A	.	clustered	GENE=ENSMUSG00000064365;MSI=1.0;MSINT=1;5pFlank=ACCTCAATCTTATTAATCTT;3pFlank=ATTCTTCTACTATCCCCAAT;VARTYPE=SNV	AD:DP:AF:NC:FC:RC:PM:QM:MQ:NM	69432,1:69433:1.00E+00,1.44E-05:23:31677,0:37754,1:1.0:41.0:60.0:1.0
MT	11777	.	C	G	.	clustered	GENE=ENSMUSG00000064365;MSI=1.0;MSINT=1;5pFlank=ACCTCAATCTTATTAATCTT;3pFlank=ATTCTTCTACTATCCCCAAT;VARTYPE=SNV	AD:DP:AF:NC:FC:RC:PM:QM:MQ:NM	69432,1:69433:1.00E+00,1.44E-05:23:31677,0:37754,1:62.0:41.0:60.0:1.0
MT	11781	.	C	A	.	clustered	GENE=ENSMUSG00000064365;MSI=2.0;MSINT=1;5pFlank=CAATCTTATTAATCTTCATT;3pFlank=TTCTACTATCCCCAATCCTA;VARTYPE=SNV	AD:DP:AF:NC:FC:RC:PM:QM:MQ:NM	67948,40:67988:9.99E-01,5.88E-04:32:30940,18:37008,22:30.5:41.0:60.0:1.0
MT	11784	.	C	A	.	clustered	GENE=ENSMUSG00000064365;MSI=2.0;MSINT=3;5pFlank=TCTTATTAATCTTCATTCTT;3pFlank=TACTATCCCCAATCCTAATT;VARTYPE=SNV	AD:DP:AF:NC:FC:RC:PM:QM:MQ:NM	66993,1:66994:1.00E+00,1.49E-05:26:30241,0:36752,1:32.0:41.0:60.0:1.0
MT	11786	.	A	G	.	clustered	GENE=ENSMUSG00000064365;MSI=1.0;MSINT=1;5pFlank=TTATTAATCTTCATTCTTCT;3pFlank=CTATCCCCAATCCTAATTTC;VARTYPE=SNV	AD:DP:AF:NC:FC:RC:PM:QM:MQ:NM	65169,161:65330:9.98E-01,2.46E-03:41:28957,65:36212,96:29.7:41.0:60.0:1.0
MT	11787	.	C	G	.	clustered	GENE=ENSMUSG00000064365;MSI=1.0;MSINT=1;5pFlank=TATTAATCTTCATTCTTCTA;3pFlank=TATCCCCAATCCTAATTTCA;VARTYPE=SNV	AD:DP:AF:NC:FC:RC:PM:QM:MQ:NM	65292,1:65293:1.00E+00,1.53E-05:8:28816,1:36476,0:50.0:41.0:60.0:1.0
MT	11790	.	T	C	.	clustered	GENE=ENSMUSG00000064365;MSI=4.0;MSINT=1;5pFlank=TAATCTTCATTCTTCTACTA;3pFlank=CCCCAATCCTAATTTCAATA;VARTYPE=SNV	AD:DP:AF:NC:FC:RC:PM:QM:MQ:NM	65222,1:65223:1.00E+00,1.53E-05:16:28057,1:37165,0:55.0:41.0:60.0:1.0
MT	11791	.	C	A	.	clustered	GENE=ENSMUSG00000064365;MSI=4.0;MSINT=1;5pFlank=AATCTTCATTCTTCTACTAT;3pFlank=CCCAATCCTAATTTCAATAT;VARTYPE=SNV	AD:DP:AF:NC:FC:RC:PM:QM:MQ:NM	65593,2:65595:1.00E+00,3.05E-05:15:27796,0:37797,2:19.0:41.0:60.0:1.0
MT	11793	.	C	T	.	clustered	GENE=ENSMUSG00000064365;MSI=4.0;MSINT=1;5pFlank=TCTTCATTCTTCTACTATCC;3pFlank=CAATCCTAATTTCAATATCA;VARTYPE=SNV	AD:DP:AF:NC:FC:RC:PM:QM:MQ:NM	65844,19:65863:1.00E+00,2.88E-04:24:27709,10:38134,9:33.7:41.0:60.0:1.1
MT	11793	.	C	A	.	clustered	GENE=ENSMUSG00000064365;MSI=4.0;MSINT=1;5pFlank=TCTTCATTCTTCTACTATCC;3pFlank=CAATCCTAATTTCAATATCA;VARTYPE=SNV	AD:DP:AF:NC:FC:RC:PM:QM:MQ:NM	65862,1:65863:1.00E+00,1.52E-05:24:27709,0:38134,1:31.0:41.0:60.0:1.0
MT	11794	.	C	A	.	clustered;near_indel	GENE=ENSMUSG00000064365;MSI=2.0;MSINT=1;5pFlank=CTTCATTCTTCTACTATCCC;3pFlank=AATCCTAATTTCAATATCAA;VARTYPE=SNV	AD:DP:AF:NC:FC:RC:PM:QM:MQ:NM	66081,1:66082:1.00E+00,1.51E-05:21:27931,0:38149,1:22.0:41.0:60.0:1.0
MT	11794	.	C	T	.	clustered;near_indel	GENE=ENSMUSG00000064365;MSI=2.0;MSINT=1;5pFlank=CTTCATTCTTCTACTATCCC;3pFlank=AATCCTAATTTCAATATCAA;VARTYPE=SNV	AD:DP:AF:NC:FC:RC:PM:QM:MQ:NM	66081,1:66082:1.00E+00,1.51E-05:21:27931,1:38149,0:7.0:41.0:60.0:1.0
MT	11797	.	TC	T	.	clustered	GENE=ENSMUSG00000064365;MSI=2.0;MSINT=1;5pFlank=CATTCTTCTACTATCCCCAA;3pFlank=CTAATTTCAATATCAAACCT;VARTYPE=Deletion	AD:DP:AF:NC:FC:RC:PM:QM:MQ:NM	67639,1:67640:1.00E+00,1.48E-05:22:27889,0:39750,1:6.0:41.0:60.0:0.0
MT	11805	.	TC	T	.	clustered	GENE=ENSMUSG00000064365;MSI=3.0;MSINT=1;5pFlank=TACTATCCCCAATCCTAATT;3pFlank=AATATCAAACCTAATTAAAC;VARTYPE=Deletion	AD:DP:AF:NC:FC:RC:PM:QM:MQ:NM	70344,1:70345:1.00E+00,1.42E-05:33:28740,0:41604,1:27.0:41.0:60.0:0.0
MT	11816	.	C	A	.	.	GENE=ENSMUSG00000064365;MSI=2.0;MSINT=1;5pFlank=ATCCTAATTTCAATATCAAA;3pFlank=CTAATTAAACACATCAACTT;VARTYPE=SNV	AD:DP:AF:NC:FC:RC:PM:QM:MQ:NM	70872,1:70873:1.00E+00,1.41E-05:22:28136,0:42736,1:15.0:41.0:60.0:1.0
MT	11828	.	C	A	.	clustered	GENE=ENSMUSG00000064366;MSI=2.0;MSINT=2;5pFlank=ATATCAAACCTAATTAAACA;3pFlank=ATCAACTTCCCACTGTACAC;VARTYPE=SNV	AD:DP:AF:NC:FC:RC:PM:QM:MQ:NM	70343,1:70344:1.00E+00,1.42E-05:23:27866,0:42477,1:16.0:41.0:60.0:1.0
MT	11829	.	A	G	.	clustered	GENE=ENSMUSG00000064366;MSI=1.0;MSINT=1;5pFlank=TATCAAACCTAATTAAACAC;3pFlank=TCAACTTCCCACTGTACACC;VARTYPE=SNV	AD:DP:AF:NC:FC:RC:PM:QM:MQ:NM	70031,1:70032:1.00E+00,1.43E-05:67:27680,1:42351,0:56.0:41.0:60.0:1.0
MT	11831	.	C	A	.	clustered	GENE=ENSMUSG00000064366;MSI=2.0;MSINT=1;5pFlank=TCAAACCTAATTAAACACAT;3pFlank=AACTTCCCACTGTACACCAC;VARTYPE=SNV	AD:DP:AF:NC:FC:RC:PM:QM:MQ:NM	70340,1:70341:1.00E+00,1.42E-05:25:27839,1:42500,0:20.0:41.0:60.0:1.0
MT	11831	.	C	G	.	clustered	GENE=ENSMUSG00000064366;MSI=2.0;MSINT=1;5pFlank=TCAAACCTAATTAAACACAT;3pFlank=AACTTCCCACTGTACACCAC;VARTYPE=SNV	AD:DP:AF:NC:FC:RC:PM:QM:MQ:NM	70340,1:70341:1.00E+00,1.42E-05:25:27839,0:42500,1:4.0:41.0:60.0:1.0
MT	11837	.	C	T	.	clustered	GENE=ENSMUSG00000064366;MSI=3.0;MSINT=1;5pFlank=CTAATTAAACACATCAACTT;3pFlank=CCACTGTACACCACCACATC;VARTYPE=SNV	AD:DP:AF:NC:FC:RC:PM:QM:MQ:NM	68915,1:68916:1.00E+00,1.45E-05:27:28026,1:40889,0:11.0:41.0:60.0:1.0
MT	11838	.	C	A	.	clustered	GENE=ENSMUSG00000064366;MSI=3.0;MSINT=1;5pFlank=TAATTAAACACATCAACTTC;3pFlank=CACTGTACACCACCACATCA;VARTYPE=SNV	AD:DP:AF:NC:FC:RC:PM:QM:MQ:NM	69007,1:69008:1.00E+00,1.45E-05:21:28162,0:40845,1:42.0:41.0:60.0:1.0
MT	11844	.	T	A	.	clustered	GENE=ENSMUSG00000064366;MSI=1.0;MSINT=1;5pFlank=AACACATCAACTTCCCACTG;3pFlank=ACACCACCACATCAATCAAA;VARTYPE=SNV	AD:DP:AF:NC:FC:RC:PM:QM:MQ:NM	66103,15:66118:1.00E+00,2.27E-04:11:28050,5:38053,10:30.4:41.0:60.0:0.9
MT	11849	.	C	A	.	clustered	GENE=ENSMUSG00000064366;MSI=2.0;MSINT=3;5pFlank=ATCAACTTCCCACTGTACAC;3pFlank=ACCACATCAATCAAATTCTC;VARTYPE=SNV	AD:DP:AF:NC:FC:RC:PM:QM:MQ:NM	66419,1:66420:1.00E+00,1.51E-05:20:28863,0:37556,1:5.0:41.0:60.0:1.0
MT	11853	.	A	T	.	clustered	GENE=ENSMUSG00000064366;MSI=3.0;MSINT=3;5pFlank=ACTTCCCACTGTACACCACC;3pFlank=CATCAATCAAATTCTCCTTC;VARTYPE=SNV	AD:DP:AF:NC:FC:RC:PM:QM:MQ:NM	66403,62:66465:9.99E-01,9.33E-04:35:29209,34:37194,28:27.3:41.0:60.0:1.1
MT	11857	.	C	T	.	clustered	GENE=ENSMUSG00000064366;MSI=2.0;MSINT=1;5pFlank=CCCACTGTACACCACCACAT;3pFlank=AATCAAATTCTCCTTCATTA;VARTYPE=SNV	AD:DP:AF:NC:FC:RC:PM:QM:MQ:NM	67778,10:67788:1.00E+00,1.48E-04:14:30586,5:37192,5:27.1:41.0:60.0:1.0
MT	11859	.	A	G	.	clustered	GENE=ENSMUSG00000064366;MSI=1.0;MSINT=1;5pFlank=CACTGTACACCACCACATCA;3pFlank=TCAAATTCTCCTTCATTATT;VARTYPE=SNV	AD:DP:AF:NC:FC:RC:PM:QM:MQ:NM	68155,11:68166:1.00E+00,1.61E-04:39:31025,6:37130,5:29.0:41.0:60.0:1.0
MT	11861	.	C	A	.	clustered	GENE=ENSMUSG00000064366;MSI=3.0;MSINT=1;5pFlank=CTGTACACCACCACATCAAT;3pFlank=AAATTCTCCTTCATTATTAG;VARTYPE=SNV	AD:DP:AF:NC:FC:RC:PM:QM:MQ:NM	69447,4:69451:1.00E+00,5.76E-05:15:31975,0:37472,4:15.2:41.0:60.0:1.0
MT	11881	.	G	T	.	clustered	GENE=ENSMUSG00000064366;MSI=2.0;MSINT=1;5pFlank=CAAATTCTCCTTCATTATTA;3pFlank=CCTCTTACCCCTATTAATAT;VARTYPE=SNV	AD:DP:AF:NC:FC:RC:PM:QM:MQ:NM	64806,1:64807:1.00E+00,1.54E-05:37:31942,1:32864,0:23.0:41.0:60.0:1.0
MT	11882	.	C	A	.	clustered	GENE=ENSMUSG00000064366;MSI=2.0;MSINT=1;5pFlank=AAATTCTCCTTCATTATTAG;3pFlank=CTCTTACCCCTATTAATATT;VARTYPE=SNV	AD:DP:AF:NC:FC:RC:PM:QM:MQ:NM	64465,1:64466:1.00E+00,1.55E-05:37:31984,0:32481,1:60.0:41.0:60.0:1.0
MT	11883	.	C	G	.	clustered	GENE=ENSMUSG00000064366;MSI=2.0;MSINT=2;5pFlank=AATTCTCCTTCATTATTAGC;3pFlank=TCTTACCCCTATTAATATTT;VARTYPE=SNV	AD:DP:AF:NC:FC:RC:PM:QM:MQ:NM	64313,1:64314:1.00E+00,1.55E-05:17:32054,0:32259,1:1.0:41.0:60.0:1.0
MT	11885	.	C	A	.	clustered	GENE=ENSMUSG00000064366;MSI=2.0;MSINT=1;5pFlank=TTCTCCTTCATTATTAGCCT;3pFlank=TTACCCCTATTAATATTTTT;VARTYPE=SNV	AD:DP:AF:NC:FC:RC:PM:QM:MQ:NM	56368,1:56369:1.00E+00,1.77E-05:9:32047,0:24321,1:49.0:41.0:60.0:1.0
MT	11886	.	T	C	.	clustered	GENE=ENSMUSG00000064366;MSI=2.0;MSINT=1;5pFlank=TCTCCTTCATTATTAGCCTC;3pFlank=TACCCCTATTAATATTTTTC;VARTYPE=SNV	AD:DP:AF:NC:FC:RC:PM:QM:MQ:NM	55839,1:55840:1.00E+00,1.79E-05:25:32152,0:23687,1:9.0:41.0:60.0:1.0
MT	11888	.	A	G	.	clustered	GENE=ENSMUSG00000064366;MSI=4.0;MSINT=1;5pFlank=TCCTTCATTATTAGCCTCTT;3pFlank=CCCCTATTAATATTTTTCCA;VARTYPE=SNV	AD:DP:AF:NC:FC:RC:PM:QM:MQ:NM	55467,2:55469:1.00E+00,3.61E-05:7:31861,2:23606,0:29.5:41.0:60.0:0.5
MT	11891	.	C	A	.	clustered	GENE=ENSMUSG00000064366;MSI=4.0;MSINT=1;5pFlank=TTCATTATTAGCCTCTTACC;3pFlank=CTATTAATATTTTTCCACAA;VARTYPE=SNV	AD:DP:AF:NC:FC:RC:PM:QM:MQ:NM	55469,1:55470:1.00E+00,1.80E-05:28:32068,0:23400,1:50.0:41.0:60.0:1.0
MT	11891	.	C	T	.	clustered	GENE=ENSMUSG00000064366;MSI=4.0;MSINT=1;5pFlank=TTCATTATTAGCCTCTTACC;3pFlank=CTATTAATATTTTTCCACAA;VARTYPE=SNV	AD:DP:AF:NC:FC:RC:PM:QM:MQ:NM	55469,1:55470:1.00E+00,1.80E-05:28:32068,1:23400,0:54.0:41.0:60.0:1.0
MT	11897	.	A	G	.	clustered	GENE=ENSMUSG00000064367;MSI=2.0;MSINT=1;5pFlank=ATTAGCCTCTTACCCCTATT;3pFlank=ATATTTTTCCACAATAATAT;VARTYPE=SNV	AD:DP:AF:NC:FC:RC:PM:QM:MQ:NM	56768,121:56889:9.98E-01,2.13E-03:15:32407,60:24361,61:24.1:41.0:60.0:1.0
MT	11906	.	C	A	.	clustered	GENE=ENSMUSG00000064367;MSI=2.0;MSINT=1;5pFlank=TTACCCCTATTAATATTTTT;3pFlank=CACAATAATATAGAATATAT;VARTYPE=SNV	AD:DP:AF:NC:FC:RC:PM:QM:MQ:NM	62279,3:62282:1.00E+00,4.82E-05:27:37184,1:25092,2:35.0:41.0:60.0:1.0
MT	11906	.	C	T	.	clustered	GENE=ENSMUSG00000064367;MSI=2.0;MSINT=1;5pFlank=TTACCCCTATTAATATTTTT;3pFlank=CACAATAATATAGAATATAT;VARTYPE=SNV	AD:DP:AF:NC:FC:RC:PM:QM:MQ:NM	62279,3:62282:1.00E+00,4.82E-05:27:37184,3:25092,0:44.0:41.0:60.0:1.0
MT	11907	.	C	G	.	clustered	GENE=ENSMUSG00000064367;MSI=2.0;MSINT=2;5pFlank=TACCCCTATTAATATTTTTC;3pFlank=ACAATAATATAGAATATATA;VARTYPE=SNV	AD:DP:AF:NC:FC:RC:PM:QM:MQ:NM	62339,1:62340:1.00E+00,1.60E-05:29:37153,0:25186,1:17.0:41.0:60.0:1.0
MT	11909	.	C	T	.	clustered;near_indel	GENE=ENSMUSG00000064367;MSI=2.0;MSINT=1;5pFlank=CCCCTATTAATATTTTTCCA;3pFlank=AATAATATAGAATATATAAT;VARTYPE=SNV	AD:DP:AF:NC:FC:RC:PM:QM:MQ:NM	61763,15:61778:1.00E+00,2.43E-04:27:36710,7:25053,8:27.1:41.0:60.0:1.1
MT	11912	.	TA	T	.	clustered	GENE=ENSMUSG00000064367;MSI=3.0;MSINT=2;5pFlank=CTATTAATATTTTTCCACAA;3pFlank=ATATAGAATATATAATTACA;VARTYPE=Deletion	AD:DP:AF:NC:FC:RC:PM:QM:MQ:NM	61118,2:61120:1.00E+00,3.27E-05:8:36175,2:24943,0:16.5:41.0:60.0:0.0
MT	11917	.	T	C	.	clustered	GENE=ENSMUSG00000064367;MSI=2.0;MSINT=2;5pFlank=AATATTTTTCCACAATAATA;3pFlank=AGAATATATAATTACAACCT;VARTYPE=SNV	AD:DP:AF:NC:FC:RC:PM:QM:MQ:NM	61134,27:61161:1.00E+00,4.41E-04:4:35968,16:25166,11:25.3:41.0:60.0:0.9
MT	11919	.	G	T	.	clustered	GENE=ENSMUSG00000064367;MSI=2.0;MSINT=1;5pFlank=TATTTTTCCACAATAATATA;3pFlank=AATATATAATTACAACCTGG;VARTYPE=SNV	AD:DP:AF:NC:FC:RC:PM:QM:MQ:NM	61176,2:61178:1.00E+00,3.27E-05:64:35672,2:25504,0:11.5:41.0:60.0:1.0
MT	11932	.	C	T	.	clustered	GENE=ENSMUSG00000064367;MSI=2.0;MSINT=1;5pFlank=TAATATAGAATATATAATTA;3pFlank=AACCTGGCACTGAGTCACCA;VARTYPE=SNV	AD:DP:AF:NC:FC:RC:PM:QM:MQ:NM	60619,30:60649:1.00E+00,4.95E-04:22:34161,17:26458,13:30.0:41.0:60.0:1.0
MT	11938	.	G	T	.	clustered	GENE=ENSMUSG00000064367;MSI=2.0;MSINT=1;5pFlank=AGAATATATAATTACAACCT;3pFlank=GCACTGAGTCACCATAAATT;VARTYPE=SNV	AD:DP:AF:NC:FC:RC:PM:QM:MQ:NM	60985,1:60986:1.00E+00,1.64E-05:24:34598,1:26387,0:21.0:41.0:60.0:1.0
MT	11940	.	C	A	.	clustered	GENE=ENSMUSG00000064367;MSI=1.0;MSINT=1;5pFlank=AATATATAATTACAACCTGG;3pFlank=ACTGAGTCACCATAAATTCA;VARTYPE=SNV	AD:DP:AF:NC:FC:RC:PM:QM:MQ:NM	61156,1:61157:1.00E+00,1.64E-05:32:34713,0:26443,1:5.0:41.0:60.0:1.0
MT	11941	.	A	C	.	clustered	GENE=ENSMUSG00000064367;MSI=1.0;MSINT=1;5pFlank=ATATATAATTACAACCTGGC;3pFlank=CTGAGTCACCATAAATTCAA;VARTYPE=SNV	AD:DP:AF:NC:FC:RC:PM:QM:MQ:NM	60900,1:60901:1.00E+00,1.64E-05:6:34550,1:26350,0:6.0:41.0:60.0:2.0
MT	11942	.	C	T	.	clustered	GENE=ENSMUSG00000064367;MSI=1.0;MSINT=1;5pFlank=TATATAATTACAACCTGGCA;3pFlank=TGAGTCACCATAAATTCAAT;VARTYPE=SNV	AD:DP:AF:NC:FC:RC:PM:QM:MQ:NM	60869,1:60870:1.00E+00,1.64E-05:12:34629,1:26240,0:45.0:41.0:60.0:1.0
MT	11944	.	G	T	.	clustered	GENE=ENSMUSG00000064367;MSI=1.0;MSINT=1;5pFlank=TATAATTACAACCTGGCACT;3pFlank=AGTCACCATAAATTCAATAG;VARTYPE=SNV	AD:DP:AF:NC:FC:RC:PM:QM:MQ:NM	61503,1:61504:1.00E+00,1.63E-05:18:34935,1:26568,0:4.0:41.0:60.0:1.0
MT	11950	.	C	T	.	clustered	GENE=ENSMUSG00000064367;MSI=2.0;MSINT=1;5pFlank=TACAACCTGGCACTGAGTCA;3pFlank=CATAAATTCAATAGAACTTA;VARTYPE=SNV	AD:DP:AF:NC:FC:RC:PM:QM:MQ:NM	61872,8:61880:1.00E+00,1.29E-04:31:35176,4:26695,4:38.9:41.0:60.0:1.0
MT	11950	.	C	A	.	clustered	GENE=ENSMUSG00000064367;MSI=2.0;MSINT=1;5pFlank=TACAACCTGGCACTGAGTCA;3pFlank=CATAAATTCAATAGAACTTA;VARTYPE=SNV	AD:DP:AF:NC:FC:RC:PM:QM:MQ:NM	61879,1:61880:1.00E+00,1.62E-05:31:35176,1:26695,0:32.0:41.0:60.0:1.0
MT	11951	.	C	A	.	clustered	GENE=ENSMUSG00000064367;MSI=1.0;MSINT=1;5pFlank=ACAACCTGGCACTGAGTCAC;3pFlank=ATAAATTCAATAGAACTTAA;VARTYPE=SNV	AD:DP:AF:NC:FC:RC:PM:QM:MQ:NM	62108,1:62109:1.00E+00,1.61E-05:43:35393,0:26714,1:1.0:41.0:60.0:1.0
MT	11951	.	C	T	.	clustered	GENE=ENSMUSG00000064367;MSI=1.0;MSINT=1;5pFlank=ACAACCTGGCACTGAGTCAC;3pFlank=ATAAATTCAATAGAACTTAA;VARTYPE=SNV	AD:DP:AF:NC:FC:RC:PM:QM:MQ:NM	62108,1:62109:1.00E+00,1.61E-05:43:35393,1:26714,0:57.0:41.0:60.0:1.0
MT	11955	.	A	G	.	clustered	GENE=ENSMUSG00000064367;MSI=3.0;MSINT=1;5pFlank=CCTGGCACTGAGTCACCATA;3pFlank=ATTCAATAGAACTTAAAATA;VARTYPE=SNV	AD:DP:AF:NC:FC:RC:PM:QM:MQ:NM	61849,1:61850:1.00E+00,1.62E-05:9:34860,0:26989,1:12.0:41.0:60.0:1.0
MT	11964	.	G	T	.	clustered	GENE=ENSMUSG00000064367;MSI=2.0;MSINT=1;5pFlank=GAGTCACCATAAATTCAATA;3pFlank=AACTTAAAATAAGCTTCAAA;VARTYPE=SNV	AD:DP:AF:NC:FC:RC:PM:QM:MQ:NM	62956,2:62958:1.00E+00,3.18E-05:47:35673,1:27283,1:24.5:41.0:60.0:1.0
MT	11966	.	A	G	.	clustered	GENE=ENSMUSG00000064367;MSI=1.0;MSINT=1;5pFlank=GTCACCATAAATTCAATAGA;3pFlank=CTTAAAATAAGCTTCAAAAC;VARTYPE=SNV	AD:DP:AF:NC:FC:RC:PM:QM:MQ:NM	62793,1:62794:1.00E+00,1.59E-05:17:35463,0:27330,1:37.0:41.0:60.0:1.0
MT	11977	.	G	T	.	clustered	GENE=ENSMUSG00000064367;MSI=1.0;MSINT=1;5pFlank=TTCAATAGAACTTAAAATAA;3pFlank=CTTCAAAACTGACTTTTTCT;VARTYPE=SNV	AD:DP:AF:NC:FC:RC:PM:QM:MQ:NM	63536,2:63538:1.00E+00,3.15E-05:38:35464,2:28071,0:15.0:41.0:60.0:1.0
MT	11977	.	G	A	.	clustered	GENE=ENSMUSG00000064367;MSI=1.0;MSINT=1;5pFlank=TTCAATAGAACTTAAAATAA;3pFlank=CTTCAAAACTGACTTTTTCT;VARTYPE=SNV	AD:DP:AF:NC:FC:RC:PM:QM:MQ:NM	63537,1:63538:1.00E+00,1.57E-05:38:35464,0:28071,1:38.0:41.0:60.0:1.0
MT	11984	.	A	G	.	clustered	GENE=ENSMUSG00000064367;MSI=4.0;MSINT=1;5pFlank=GAACTTAAAATAAGCTTCAA;3pFlank=ACTGACTTTTTCTCTATCCT;VARTYPE=SNV	AD:DP:AF:NC:FC:RC:PM:QM:MQ:NM	63604,30:63634:1.00E+00,4.71E-04:14:34555,18:29049,12:29.3:41.0:60.0:1.0
[truncated: 153,149,873 more chars]
